# Transcriptome profiles of telocytes along the intestinal crypt-villus axis

**DOI:** 10.64898/2025.12.03.692064

**Authors:** Amal Gharbi, Noa Corem, Sharona Elgavish, Inbar Plachkes, Abrar Jamous, Marco Canella, Moriya Shmuel, Hadar Horowitz, Jianmei Tan, Hongqian Chen, Bing Su, Mahmud Abu-Gazala, Noam Shussman, Michal Shoshkes-Carmel

## Abstract

**Background & aims:** Intestinal epithelial cells rely on a complex array of signals from the stromal microenvironment to determine their fate and function along the crypt-villus axis, but the precise cellular sources and combinations of signals regulating each position remain poorly defined.

**Methods:** Here, we present a high-resolution atlas of a unique mesenchymal cell type previously identified as telocytes, mapped along the crypt-villus axis using single-cell RNA sequencing integrated with *in-situ* approaches and reporter mouse models.

**Results:** We identify four spatially distinct telocyte subtypes: crypt, villus base, villus mid and villus tip, each with a unique gene expression profile. Crypt telocytes are enriched for canonical Wnt signaling components that support stem and progenitor cell maintenance, while villus base telocytes are a source of Bmps (bone morphogenic proteins) and express contractility-associated genes, suggesting a role in tissue architecture. Villus mid telocytes display signatures of immune regulation and inflammation, while villus tip telocytes are specialized for the regulation of ribonucleoprotein complexes and nutrient sensing.

**Conclusions:** This atlas provides a foundational resource for understanding how diverse telocyte populations coordinate signaling environments and shape intestinal homeostasis through both epithelial interactions and extensive crosstalk among themselves.

## Supplemental table 1 for "Transcriptome profiles of telocytes along the intestinal crypt-villus axis" (part 1 of 2)

### Sheet: scdb.GFP.M1.N1.GFPF10.GFPF24.MA
	p_val	avg_log2FC	pct.1	pct.2	p_val_adj
ENSMUSG00000092341-Malat1	1.43732e-131	2.52105	1	0.896	2.91662e-127		ENSMUSG00000092341	Malat1			2.52105
ENSMUSG00000018593-Sparc	1.25274e-128	-2.7028	0.923	0.999	2.54206e-124		ENSMUSG00000018593	Sparc			2.7028
ENSMUSG00000024661-Fth1	4.2749e-122	-2.3381	0.899	0.997	8.67463e-118		ENSMUSG00000024661	Fth1			2.3381
ENSMUSG00000036256-Igfbp7	1.91474e-116	-2.11932	0.943	0.996	3.8854e-112		ENSMUSG00000036256	Igfbp7			2.11932
ENSMUSG00000037742-Eef1a1	6.8036e-114	-1.80142	0.972	0.999	1.38059e-109		ENSMUSG00000037742	Eef1a1			1.80142
ENSMUSG00000007892-Rplp1	4.97377e-110	-2.21896	0.854	0.988	1.00928e-105		ENSMUSG00000007892	Rplp1			2.21896
ENSMUSG00000018339-Gpx3	2.93401e-108	-2.76797	0.449	0.954	5.95369e-104		ENSMUSG00000018339	Gpx3			2.76797
ENSMUSG00000079641-Rpl39	6.12414e-108	-2.14139	0.846	0.988	1.24271e-103		ENSMUSG00000079641	Rpl39			2.14139
ENSMUSG00000060126-Tpt1	1.52344e-107	-2.32734	0.891	0.993	3.09135e-103		ENSMUSG00000060126	Tpt1			2.32734
ENSMUSG00000025351-Cd63	6.18475e-107	-2.25964	0.543	0.972	1.25501e-102		ENSMUSG00000025351	Cd63			2.25964
ENSMUSG00000079523-Tmsb10	4.26319e-104	-2.12097	0.911	0.995	8.65086e-100		ENSMUSG00000079523	Tmsb10			2.12097
ENSMUSG00000025290-Rps24	4.57367e-104	-2.02825	0.862	0.991	9.28089e-100		ENSMUSG00000025290	Rps24			2.02825
ENSMUSG00000093674-Rpl41	1.02305e-102	-1.89097	0.883	0.993	2.07598e-98		ENSMUSG00000093674	Rpl41			1.89097
ENSMUSG00000025492-Ifitm3	6.44257e-102	-2.07704	0.854	0.986	1.30733e-97		ENSMUSG00000025492	Ifitm3			2.07704
ENSMUSG00000070436-Serpinh1	1.27758e-101	-2.06242	0.717	0.984	2.59246e-97		ENSMUSG00000070436	Serpinh1			2.06242
ENSMUSG00000024608-Rps14	1.57708e-100	-1.94306	0.798	0.986	3.20021e-96		ENSMUSG00000024608	Rps14			1.94306
ENSMUSG00000027907-S100a11	4.74199e-99	-2.26583	0.648	0.954	9.62245e-95		ENSMUSG00000027907	S100a11			2.26583
ENSMUSG00000050708-Ftl1	5.05488e-98	-2.07237	0.789	0.985	1.02574e-93		ENSMUSG00000050708	Ftl1			2.07237
ENSMUSG00000001025-S100a6	7.50822e-98	-2.76399	0.603	0.947	1.52357e-93		ENSMUSG00000001025	S100a6			2.76399
ENSMUSG00000049775-Tmsb4x	1.08246e-96	-1.80022	0.943	0.993	2.19654e-92		ENSMUSG00000049775	Tmsb4x			1.80022
ENSMUSG00000026238-Ptma	1.88358e-96	-1.66587	0.903	0.996	3.82216e-92		ENSMUSG00000026238	Ptma			1.66587
ENSMUSG00000019929-Dcn	1.79042e-95	-2.82777	0.842	0.983	3.63312e-91		ENSMUSG00000019929	Dcn			2.82777
ENSMUSG00000029580-Actb	7.4659e-94	-1.87271	0.964	0.998	1.51498e-89		ENSMUSG00000029580	Actb			1.87271
ENSMUSG00000029322-Plac8	1.85852e-93	-2.49482	0.478	0.937	3.77132e-89		ENSMUSG00000029322	Plac8			2.49482
ENSMUSG00000006333-Rps9	2.21537e-93	-1.87319	0.798	0.981	4.49542e-89		ENSMUSG00000006333	Rps9			1.87319
ENSMUSG00000031320-Rps4x	6.2917e-92	-2.02064	0.753	0.968	1.27671e-87		ENSMUSG00000031320	Rps4x			2.02064
ENSMUSG00000046330-Rpl37a	1.17801e-91	-1.88966	0.814	0.98	2.39042e-87		ENSMUSG00000046330	Rpl37a			1.88966
ENSMUSG00000012848-Rps5	5.0292e-90	-1.85871	0.794	0.979	1.02053e-85		ENSMUSG00000012848	Rps5			1.85871
ENSMUSG00000003970-Rpl8	6.02107e-90	-1.68772	0.798	0.983	1.2218e-85		ENSMUSG00000003970	Rpl8			1.68772
ENSMUSG00000072235-Tuba1a	9.29315e-90	-2.11528	0.672	0.962	1.88577e-85		ENSMUSG00000072235	Tuba1a			2.11528
ENSMUSG00000071415-Rpl23	4.21707e-88	-1.64267	0.874	0.989	8.55728e-84		ENSMUSG00000071415	Rpl23			1.64267
ENSMUSG00000030744-Rps3	9.73985e-88	-1.84348	0.781	0.969	1.97641e-83		ENSMUSG00000030744	Rps3			1.84348
ENSMUSG00000028081-Rps3a1	1.2112e-86	-1.80755	0.777	0.981	2.45777e-82		ENSMUSG00000028081	Rps3a1			1.80755
ENSMUSG00000039001-Rps21	1.76622e-86	-1.66711	0.874	0.984	3.58401e-82		ENSMUSG00000039001	Rps21			1.66711
ENSMUSG00000044533-Rps2	7.29011e-86	-2.00524	0.749	0.956	1.47931e-81		ENSMUSG00000044533	Rps2			2.00524
ENSMUSG00000022108-Itm2b	2.40363e-85	-1.48427	0.923	0.99	4.87745e-81		ENSMUSG00000022108	Itm2b			1.48427
ENSMUSG00000062006-Rpl34	1.40283e-84	-1.81569	0.749	0.967	2.84663e-80		ENSMUSG00000062006	Rpl34			1.81569
ENSMUSG00000031375-Bgn	6.0001e-83	-2.13241	0.599	0.947	1.21754e-78		ENSMUSG00000031375	Bgn			2.13241
ENSMUSG00000025784-Clec3b	5.04781e-82	-2.61385	0.47	0.9	1.0243e-77		ENSMUSG00000025784	Clec3b			2.61385
ENSMUSG00000079017-Ifi27l2a	3.4892e-81	-3.07163	0.607	0.91	7.08028e-77		ENSMUSG00000079017	Ifi27l2a			3.07163
ENSMUSG00000067274-Rplp0	4.78477e-81	-1.94518	0.7	0.942	9.70926e-77		ENSMUSG00000067274	Rplp0			1.94518
ENSMUSG00000025508-Rplp2	6.01454e-80	-1.79468	0.668	0.951	1.22047e-75		ENSMUSG00000025508	Rplp2			1.79468
ENSMUSG00000057841-Rpl32	9.38691e-80	-1.67005	0.802	0.972	1.90479e-75		ENSMUSG00000057841	Rpl32			1.67005
ENSMUSG00000029810-Tmem176b	1.18549e-79	-2.39949	0.753	0.952	2.40559e-75		ENSMUSG00000029810	Tmem176b			2.39949
ENSMUSG00000060591-Ifitm2	1.2705e-79	-1.68986	0.721	0.974	2.57809e-75		ENSMUSG00000060591	Ifitm2			1.68986
ENSMUSG00000068220-Lgals1	5.98934e-79	-2.08992	0.522	0.932	1.21536e-74		ENSMUSG00000068220	Lgals1			2.08992
ENSMUSG00000060636-Rpl35a	7.87094e-78	-1.68944	0.785	0.968	1.59717e-73		ENSMUSG00000060636	Rpl35a			1.68944
ENSMUSG00000028936-Rpl22	5.00824e-77	-1.75216	0.688	0.95	1.01627e-72		ENSMUSG00000028936	Rpl22			1.75216
ENSMUSG00000021876-Rnase4	1.42288e-74	-3.06161	0.146	0.79	2.8873e-70		ENSMUSG00000021876	Rnase4
ENSMUSG00000025362-Rps26	6.21735e-74	-1.74916	0.7	0.951	1.26163e-69		ENSMUSG00000025362	Rps26			1.74916
ENSMUSG00000020372-Rack1	1.46146e-71	-1.74836	0.688	0.928	2.9656e-67		ENSMUSG00000020372	Rack1			1.74836
ENSMUSG00000060938-Rpl26	2.81896e-71	-1.86184	0.7	0.926	5.72023e-67		ENSMUSG00000060938	Rpl26			1.86184
ENSMUSG00000017404-Rpl19	5.55664e-70	-1.63255	0.729	0.947	1.12755e-65		ENSMUSG00000017404	Rpl19			1.63255
ENSMUSG00000027447-Cst3	1.18439e-69	-1.58384	0.802	0.977	2.40336e-65		ENSMUSG00000027447	Cst3			1.58384
ENSMUSG00000026728-Vim	2.14367e-68	-1.57186	0.802	0.971	4.34994e-64		ENSMUSG00000026728	Vim			1.57186
ENSMUSG00000052146-Rps10	5.11766e-68	-1.82275	0.599	0.911	1.03848e-63		ENSMUSG00000052146	Rps10			1.82275
ENSMUSG00000020719-Ddx5	1.8513e-67	1.53863	0.976	0.827	3.75666e-63		ENSMUSG00000020719	Ddx5			1.53863
ENSMUSG00000035530-Eif1	1.42078e-66	-1.29964	0.822	0.975	2.88306e-62		ENSMUSG00000035530	Eif1			1.29964
ENSMUSG00000022961-Son	1.57944e-66	1.51972	0.947	0.797	3.20501e-62		ENSMUSG00000022961	Son			1.51972
ENSMUSG00000009281-Rarres2	3.3158e-66	-1.64578	0.583	0.936	6.72841e-62		ENSMUSG00000009281	Rarres2			1.64578
ENSMUSG00000041120-Nbl1	7.71013e-66	-2.0803	0.583	0.917	1.56454e-61		ENSMUSG00000041120	Nbl1			2.0803
ENSMUSG00000037072-Selenof	2.04148e-65	-1.67095	0.547	0.909	4.14258e-61		ENSMUSG00000037072	Selenof			1.67095
ENSMUSG00000027712-Anxa5	2.06285e-65	-1.89466	0.425	0.873	4.18594e-61		ENSMUSG00000027712	Anxa5			1.89466
ENSMUSG00000060802-B2m	3.23413e-65	-1.62833	0.862	0.962	6.5627e-61		ENSMUSG00000060802	B2m			1.62833
ENSMUSG00000017466-Timp2	3.26381e-65	-2.25208	0.344	0.831	6.62292e-61		ENSMUSG00000017466	Timp2			2.25208
ENSMUSG00000003429-Rps11	3.76623e-65	-1.4688	0.761	0.957	7.64244e-61		ENSMUSG00000003429	Rps11			1.4688
ENSMUSG00000047675-Rps8	3.76801e-65	-1.62438	0.749	0.942	7.64604e-61		ENSMUSG00000047675	Rps8			1.62438
ENSMUSG00000032383-Ppib	5.33856e-64	-1.55716	0.628	0.928	1.0833e-59		ENSMUSG00000032383	Ppib			1.55716
ENSMUSG00000023944-Hsp90ab1	1.37472e-63	-1.24439	0.866	0.987	2.78959e-59		ENSMUSG00000023944	Hsp90ab1			1.24439
ENSMUSG00000061315-Naca	1.2947e-62	-1.67192	0.571	0.9	2.6272e-58		ENSMUSG00000061315	Naca			1.67192
ENSMUSG00000048758-Rpl29	1.36849e-62	-1.77886	0.611	0.894	2.77694e-58		ENSMUSG00000048758	Rpl29			1.77886
ENSMUSG00000029455-Aldh2	1.76394e-62	-1.60139	0.575	0.919	3.57939e-58		ENSMUSG00000029455	Aldh2			1.60139
ENSMUSG00000008683-Rps15a	1.91394e-62	-1.74527	0.632	0.913	3.88377e-58		ENSMUSG00000008683	Rps15a			1.74527
ENSMUSG00000020241-Col6a2	4.68856e-62	-1.39065	0.753	0.969	9.51402e-58		ENSMUSG00000020241	Col6a2			1.39065
ENSMUSG00000032231-Anxa2	9.54439e-62	-1.93321	0.494	0.867	1.93675e-57		ENSMUSG00000032231	Anxa2			1.93321
ENSMUSG00000063457-Rps15	7.83683e-61	-1.44728	0.753	0.946	1.59025e-56		ENSMUSG00000063457	Rps15			1.44728
ENSMUSG00000034892-Rps29	3.82621e-60	-1.5715	0.757	0.944	7.76414e-56		ENSMUSG00000034892	Rps29			1.5715
ENSMUSG00000020048-Hsp90b1	3.96154e-60	-1.46657	0.83	0.963	8.03875e-56		ENSMUSG00000020048	Hsp90b1			1.46657
ENSMUSG00000020810-Cygb	4.72931e-60	-2.34529	0.215	0.79	9.59671e-56		ENSMUSG00000020810	Cygb
ENSMUSG00000071866-Ppia	5.6004e-60	-1.23312	0.887	0.974	1.13643e-55		ENSMUSG00000071866	Ppia			1.23312
ENSMUSG00000041841-Rpl37	1.00388e-59	-1.57971	0.729	0.936	2.03708e-55		ENSMUSG00000041841	Rpl37			1.57971
ENSMUSG00000092267-Gm20417	1.12151e-59	3.06798	0.599	0.205	2.27576e-55		ENSMUSG00000092267	Gm20417			3.06798
ENSMUSG00000040952-Rps19	1.24619e-59	-1.50583	0.676	0.943	2.52878e-55		ENSMUSG00000040952	Rps19			1.50583
ENSMUSG00000027523-Gnas	9.41475e-59	-1.2813	0.733	0.96	1.91044e-54		ENSMUSG00000027523	Gnas			1.2813
ENSMUSG00000026864-Hspa5	1.74174e-58	-1.58037	0.838	0.965	3.53435e-54		ENSMUSG00000026864	Hspa5			1.58037
ENSMUSG00000026574-Dpt	7.53149e-58	-2.48363	0.243	0.783	1.52829e-53		ENSMUSG00000026574	Dpt
ENSMUSG00000023367-Tmem176a	2.48372e-57	-2.28653	0.648	0.882	5.03996e-53		ENSMUSG00000023367	Tmem176a			2.28653
ENSMUSG00000016559-H3f3b	4.35527e-57	-1.21974	0.879	0.979	8.83772e-53		ENSMUSG00000016559	H3f3b			1.21974
ENSMUSG00000021477-Ctsl	1.3028e-56	-1.75445	0.571	0.888	2.64364e-52		ENSMUSG00000021477	Ctsl			1.75445
ENSMUSG00000028691-Prdx1	1.60902e-56	-1.51797	0.599	0.904	3.26503e-52		ENSMUSG00000028691	Prdx1			1.51797
ENSMUSG00000025794-Rpl14	1.97392e-56	-1.53457	0.595	0.899	4.00548e-52		ENSMUSG00000025794	Rpl14			1.53457
ENSMUSG00000020585-Laptm4a	4.55503e-56	-1.21071	0.733	0.95	9.24308e-52		ENSMUSG00000020585	Laptm4a			1.21071
ENSMUSG00000031740-Mmp2	6.86749e-56	-1.78634	0.364	0.858	1.39355e-51		ENSMUSG00000031740	Mmp2			1.78634
ENSMUSG00000020676-Ccl11	7.22626e-56	-2.55578	0.514	0.828	1.46635e-51		ENSMUSG00000020676	Ccl11			2.55578
ENSMUSG00000027248-Pdia3	1.92594e-55	-1.52244	0.648	0.904	3.90812e-51		ENSMUSG00000027248	Pdia3			1.52244
ENSMUSG00000003814-Calr	4.01146e-55	-1.59961	0.632	0.896	8.14005e-51		ENSMUSG00000003814	Calr			1.59961
ENSMUSG00000023224-Serping1	1.64207e-54	-2.06151	0.611	0.888	3.33208e-50		ENSMUSG00000023224	Serping1			2.06151
ENSMUSG00000061353-Cxcl12	1.30959e-53	-1.50107	0.676	0.915	2.65742e-49		ENSMUSG00000061353	Cxcl12			1.50107
ENSMUSG00000019505-Ubb	4.51908e-53	-1.54721	0.704	0.928	9.17011e-49		ENSMUSG00000019505	Ubb			1.54721
ENSMUSG00000071076-Jund	1.93529e-52	-1.43636	0.789	0.923	3.92708e-48		ENSMUSG00000071076	Jund			1.43636
ENSMUSG00000025491-Ifitm1	3.85488e-52	-3.00245	0.142	0.671	7.82232e-48		ENSMUSG00000025491	Ifitm1
ENSMUSG00000024646-Cyb5a	5.61838e-52	-1.76657	0.381	0.822	1.14008e-47		ENSMUSG00000024646	Cyb5a			1.76657
ENSMUSG00000041571-Selenow	6.99177e-52	-1.67249	0.53	0.853	1.41877e-47		ENSMUSG00000041571	Selenow			1.67249
ENSMUSG00000060703-Cd302	8.22902e-52	-3.23169	0.109	0.639	1.66983e-47		ENSMUSG00000060703	Cd302
ENSMUSG00000008348-Ubc	1.8398e-51	-1.31141	0.761	0.938	3.73333e-47		ENSMUSG00000008348	Ubc			1.31141
ENSMUSG00000040212-Emp3	3.34179e-51	-1.73513	0.3	0.8	6.78117e-47		ENSMUSG00000040212	Emp3			1.73513
ENSMUSG00000041577-Prelp	3.69343e-51	-2.85745	0.138	0.661	7.49471e-47		ENSMUSG00000041577	Prelp
ENSMUSG00000042682-Selenok	4.75749e-51	-1.67306	0.462	0.828	9.6539e-47		ENSMUSG00000042682	Selenok			1.67306
ENSMUSG00000021242-Npc2	6.00616e-51	-2.6871	0.158	0.672	1.21877e-46		ENSMUSG00000021242	Npc2
ENSMUSG00000028234-Rps20	1.48799e-50	-1.68176	0.571	0.859	3.01943e-46		ENSMUSG00000028234	Rps20			1.68176
ENSMUSG00000036446-Lum	3.29033e-50	-1.68614	0.324	0.809	6.67674e-46		ENSMUSG00000036446	Lum			1.68614
ENSMUSG00000075010-AW112010	3.54397e-50	-2.04949	0.583	0.869	7.19142e-46		ENSMUSG00000075010	AW112010			2.04949
ENSMUSG00000037499-Nenf	3.56763e-50	-2.08363	0.182	0.728	7.23944e-46		ENSMUSG00000037499	Nenf
ENSMUSG00000037563-Rps16	1.33265e-49	-1.56705	0.603	0.882	2.70421e-45		ENSMUSG00000037563	Rps16			1.56705
ENSMUSG00000020467-Efemp1	1.54161e-49	-1.64732	0.401	0.855	3.12824e-45		ENSMUSG00000020467	Efemp1			1.64732
ENSMUSG00000029718-Pcolce	3.89749e-49	-1.93306	0.239	0.755	7.9088e-45		ENSMUSG00000029718	Pcolce
ENSMUSG00000014313-Cox6c	4.74595e-49	-1.52936	0.543	0.862	9.63048e-45		ENSMUSG00000014313	Cox6c			1.52936
ENSMUSG00000060743-H3f3a	6.40072e-49	-1.12823	0.826	0.956	1.29883e-44		ENSMUSG00000060743	H3f3a			1.12823
ENSMUSG00000073411-H2-D1	6.62962e-49	-1.29963	0.87	0.96	1.34528e-44		ENSMUSG00000073411	H2	D1		1.29963
ENSMUSG00000090841-Myl6	7.60933e-49	-1.31374	0.895	0.971	1.54409e-44		ENSMUSG00000090841	Myl6			1.31374
ENSMUSG00000028248-Pnisr	3.06176e-48	1.93366	0.704	0.389	6.21291e-44		ENSMUSG00000028248	Pnisr			1.93366
ENSMUSG00000028757-Ddost	3.07388e-48	-2.91608	0.081	0.603	6.23752e-44		ENSMUSG00000028757	Ddost
ENSMUSG00000030717-Nupr1	1.07334e-47	-2.17781	0.231	0.742	2.17801e-43		ENSMUSG00000030717	Nupr1
ENSMUSG00000021186-Fbln5	1.63533e-47	-2.26761	0.211	0.706	3.31841e-43		ENSMUSG00000021186	Fbln5
ENSMUSG00000024659-Anxa1	2.18443e-47	-2.16362	0.202	0.709	4.43265e-43		ENSMUSG00000024659	Anxa1
ENSMUSG00000022057-Adamdec1	2.98879e-47	-2.30675	0.676	0.889	6.06486e-43		ENSMUSG00000022057	Adamdec1			2.30675
ENSMUSG00000007815-Rhoa	3.48025e-47	-1.18616	0.676	0.919	7.06212e-43		ENSMUSG00000007815	Rhoa			1.18616
ENSMUSG00000016252-Atp5e	5.24684e-47	-1.26505	0.603	0.895	1.06469e-42		ENSMUSG00000016252	Atp5e			1.26505
EYFP-EYFP	5.87668e-47	-1.96431	0.935	0.829	1.1925e-42		EYFP	EYFP			1.96431
ENSMUSG00000025967-Eef1b2	3.10445e-46	-1.59042	0.445	0.817	6.29955e-42		ENSMUSG00000025967	Eef1b2			1.59042
ENSMUSG00000018567-Gabarap	4.27219e-46	-1.62089	0.425	0.806	8.66913e-42		ENSMUSG00000018567	Gabarap			1.62089
ENSMUSG00000055839-Elob	8.15262e-46	-1.43753	0.551	0.862	1.65433e-41		ENSMUSG00000055839	Elob			1.43753
ENSMUSG00000018217-Pmp22	9.97385e-46	-2.31185	0.134	0.65	2.02389e-41		ENSMUSG00000018217	Pmp22
ENSMUSG00000017754-Pltp	1.12509e-45	-2.8671	0.101	0.603	2.28303e-41		ENSMUSG00000017754	Pltp
ENSMUSG00000026223-Itm2c	1.30035e-45	-1.73968	0.19	0.711	2.63868e-41		ENSMUSG00000026223	Itm2c
ENSMUSG00000024048-Myl12a	1.30169e-45	-1.51765	0.579	0.858	2.64139e-41		ENSMUSG00000024048	Myl12a			1.51765
ENSMUSG00000001119-Col6a1	1.68827e-45	-1.05249	0.834	0.978	3.42584e-41		ENSMUSG00000001119	Col6a1			1.05249
ENSMUSG00000068523-Gng5	1.69857e-45	-1.48615	0.534	0.844	3.44673e-41		ENSMUSG00000068523	Gng5			1.48615
ENSMUSG00000020571-Pdia6	1.98845e-45	-1.53736	0.482	0.835	4.03496e-41		ENSMUSG00000020571	Pdia6			1.53736
ENSMUSG00000101609-Kcnq1ot1	6.05676e-45	2.08307	0.632	0.275	1.22904e-40		ENSMUSG00000101609	Kcnq1ot1			2.08307
ENSMUSG00000058672-Tubb2a	6.77156e-45	-2.31899	0.166	0.663	1.37408e-40		ENSMUSG00000058672	Tubb2a
ENSMUSG00000061232-H2-K1	9.19979e-45	-1.24552	0.883	0.956	1.86682e-40		ENSMUSG00000061232	H2	K1		1.24552
ENSMUSG00000021939-Ctsb	1.04409e-44	-1.51127	0.49	0.833	2.11866e-40		ENSMUSG00000021939	Ctsb			1.51127
ENSMUSG00000039221-Rpl22l1	1.22883e-44	-1.8429	0.372	0.76	2.49354e-40		ENSMUSG00000039221	Rpl22l1			1.8429
ENSMUSG00000038400-Pmepa1	1.34769e-44	-1.2817	0.814	0.949	2.73474e-40		ENSMUSG00000038400	Pmepa1			1.2817
ENSMUSG00000019539-Rcn3	2.10246e-44	-1.66274	0.275	0.784	4.26631e-40		ENSMUSG00000019539	Rcn3			1.66274
ENSMUSG00000031818-Cox4i1	5.5656e-44	-1.27084	0.583	0.873	1.12937e-39		ENSMUSG00000031818	Cox4i1			1.27084
ENSMUSG00000070493-Chchd2	8.48069e-44	-1.1978	0.668	0.892	1.7209e-39		ENSMUSG00000070493	Chchd2			1.1978
ENSMUSG00000021660-Btf3	8.69886e-44	-1.41653	0.482	0.835	1.76517e-39		ENSMUSG00000021660	Btf3			1.41653
ENSMUSG00000022010-Tsc22d1	1.38327e-43	-1.54116	0.684	0.879	2.80693e-39		ENSMUSG00000022010	Tsc22d1			1.54116
ENSMUSG00000021917-Spcs1	1.69389e-43	-2.39745	0.134	0.625	3.43724e-39		ENSMUSG00000021917	Spcs1
ENSMUSG00000029661-Col1a2	2.68101e-43	-1.06871	0.931	0.99	5.4403e-39		ENSMUSG00000029661	Col1a2			1.06871
ENSMUSG00000029823-Luc7l2	3.50624e-43	1.58358	0.789	0.541	7.11487e-39		ENSMUSG00000029823	Luc7l2			1.58358
ENSMUSG00000018920-Cxcl16	4.2932e-43	-2.24665	0.178	0.657	8.71176e-39		ENSMUSG00000018920	Cxcl16
ENSMUSG00000035242-Oaz1	8.38133e-43	-1.1333	0.66	0.901	1.70074e-38		ENSMUSG00000035242	Oaz1			1.1333
ENSMUSG00000114003-Gm9616	1.90984e-42	-3.34592	0.049	0.525	3.87546e-38		ENSMUSG00000114003	Gm9616
ENSMUSG00000097971-Gm26917	3.34796e-42	3.13898	0.328	0.075	6.79368e-38		ENSMUSG00000097971	Gm26917			3.13898
ENSMUSG00000075702-Selenom	3.58252e-42	-1.50017	0.381	0.799	7.26966e-38		ENSMUSG00000075702	Selenom			1.50017
ENSMUSG00000032518-Rpsa	4.94242e-42	-1.68354	0.466	0.791	1.00292e-37		ENSMUSG00000032518	Rpsa			1.68354
ENSMUSG00000022261-Sdc2	5.08014e-42	-1.96326	0.178	0.658	1.03086e-37		ENSMUSG00000022261	Sdc2
ENSMUSG00000036438-Calm2	6.40054e-42	-1.2087	0.571	0.875	1.2988e-37		ENSMUSG00000036438	Calm2			1.2087
ENSMUSG00000057322-Rpl38	5.10248e-41	-1.73465	0.522	0.796	1.0354e-36		ENSMUSG00000057322	Rpl38			1.73465
ENSMUSG00000031633-Slc25a4	9.14784e-41	-1.38977	0.526	0.843	1.85628e-36		ENSMUSG00000031633	Slc25a4			1.38977
ENSMUSG00000036381-P2ry14	1.10575e-40	-1.98631	0.182	0.665	2.24378e-36		ENSMUSG00000036381	P2ry14
ENSMUSG00000096956-Snhg18	2.14532e-40	-1.86021	0.198	0.685	4.35329e-36		ENSMUSG00000096956	Snhg18
ENSMUSG00000054452-Aes	2.66434e-40	-1.46505	0.466	0.806	5.40647e-36		ENSMUSG00000054452	Aes			1.46505
ENSMUSG00000072941-Sod3	2.71835e-40	-2.58956	0.109	0.58	5.51608e-36		ENSMUSG00000072941	Sod3
ENSMUSG00000053317-Sec61b	3.3271e-40	-1.72135	0.32	0.736	6.75134e-36		ENSMUSG00000053317	Sec61b			1.72135
ENSMUSG00000026547-Tagln2	4.01497e-40	-1.3273	0.664	0.865	8.14717e-36		ENSMUSG00000026547	Tagln2			1.3273
ENSMUSG00000035885-Cox8a	5.48426e-40	-0.990265	0.619	0.893	1.11287e-35		ENSMUSG00000035885	Cox8a			0.990265
ENSMUSG00000042737-Dpm3	6.79507e-40	-2.32795	0.134	0.601	1.37885e-35		ENSMUSG00000042737	Dpm3
ENSMUSG00000031825-Crispld2	8.76095e-40	-1.4964	0.457	0.836	1.77777e-35		ENSMUSG00000031825	Crispld2			1.4964
ENSMUSG00000075701-Selenos	1.03952e-39	-2.23787	0.15	0.613	2.10939e-35		ENSMUSG00000075701	Selenos
ENSMUSG00000032014-Oaf	1.42836e-39	-2.27549	0.117	0.586	2.89844e-35		ENSMUSG00000032014	Oaf
ENSMUSG00000058600-Rpl30	1.48926e-39	-1.61903	0.53	0.82	3.022e-35		ENSMUSG00000058600	Rpl30			1.61903
ENSMUSG00000001911-Nfix	1.97029e-39	-1.44939	0.332	0.78	3.99811e-35		ENSMUSG00000001911	Nfix			1.44939
ENSMUSG00000023004-Tuba1b	1.99568e-39	-1.44061	0.34	0.754	4.04964e-35		ENSMUSG00000023004	Tuba1b			1.44061
ENSMUSG00000102349-Gm37376	2.62032e-39	2.15384	0.551	0.227	5.31716e-35		ENSMUSG00000102349	Gm37376			2.15384
ENSMUSG00000047216-Cdh19	3.72815e-39	9.39012	0.061	0	7.56516e-35		ENSMUSG00000047216	Cdh19
ENSMUSG00000047976-Kcna1	3.72824e-39	10.1368	0.061	0	7.56535e-35		ENSMUSG00000047976	Kcna1
ENSMUSG00000020267-Hint1	5.55563e-39	-1.39844	0.437	0.795	1.12735e-34		ENSMUSG00000020267	Hint1			1.39844
ENSMUSG00000035649-Zcchc7	6.83937e-39	2.05868	0.579	0.274	1.38784e-34		ENSMUSG00000035649	Zcchc7			2.05868
ENSMUSG00000014769-Psmb1	8.54525e-39	-2.09823	0.194	0.635	1.734e-34		ENSMUSG00000014769	Psmb1
ENSMUSG00000040681-Hmgn1	9.01717e-39	-1.66653	0.239	0.697	1.82976e-34		ENSMUSG00000040681	Hmgn1
ENSMUSG00000018293-Pfn1	9.2378e-39	-1.25374	0.575	0.849	1.87454e-34		ENSMUSG00000018293	Pfn1			1.25374
ENSMUSG00000037206-Islr	1.02762e-38	-2.473	0.101	0.564	2.08525e-34		ENSMUSG00000037206	Islr
ENSMUSG00000009013-Dynll1	1.19438e-38	-1.21121	0.619	0.873	2.42363e-34		ENSMUSG00000009013	Dynll1			1.21121
ENSMUSG00000055053-Nfic	1.29057e-38	-1.65748	0.223	0.691	2.61883e-34		ENSMUSG00000055053	Nfic
ENSMUSG00000050608-Minos1	1.30917e-38	-1.55944	0.429	0.783	2.65658e-34		ENSMUSG00000050608	Minos1			1.55944
ENSMUSG00000002379-Ndufa11	2.14452e-38	-2.28965	0.13	0.587	4.35165e-34		ENSMUSG00000002379	Ndufa11
ENSMUSG00000028583-Pdpn	2.1636e-38	-2.13509	0.158	0.624	4.39037e-34		ENSMUSG00000028583	Pdpn
ENSMUSG00000036372-Tmem258	3.02046e-38	-2.90066	0.073	0.524	6.12912e-34		ENSMUSG00000036372	Tmem258
ENSMUSG00000026034-Clk1	3.17659e-38	2.06228	0.575	0.26	6.44594e-34		ENSMUSG00000026034	Clk1			2.06228
ENSMUSG00000027239-Mdk	4.39296e-38	-2.73255	0.117	0.57	8.9142e-34		ENSMUSG00000027239	Mdk
ENSMUSG00000053332-Gas5	8.34636e-38	-1.39774	0.506	0.834	1.69364e-33		ENSMUSG00000053332	Gas5			1.39774
ENSMUSG00000028822-Tmem50a	8.60308e-38	-2.07062	0.154	0.609	1.74574e-33		ENSMUSG00000028822	Tmem50a
ENSMUSG00000067847-Romo1	1.03459e-37	-2.22751	0.117	0.577	2.0994e-33		ENSMUSG00000067847	Romo1
ENSMUSG00000038803-Ost4	1.15347e-37	-1.65019	0.32	0.72	2.34063e-33		ENSMUSG00000038803	Ost4			1.65019
ENSMUSG00000032399-Rpl4	1.55476e-37	-1.35849	0.482	0.804	3.15492e-33		ENSMUSG00000032399	Rpl4			1.35849
ENSMUSG00000053279-Aldh1a1	1.73964e-37	-1.83774	0.389	0.743	3.53008e-33		ENSMUSG00000053279	Aldh1a1			1.83774
ENSMUSG00000057113-Npm1	1.80861e-37	-1.47917	0.413	0.77	3.67004e-33		ENSMUSG00000057113	Npm1			1.47917
ENSMUSG00000004207-Psap	1.98388e-37	-1.17131	0.607	0.876	4.0257e-33		ENSMUSG00000004207	Psap			1.17131
ENSMUSG00000045680-Tcf21	6.99442e-37	-1.65396	0.453	0.8	1.41931e-32		ENSMUSG00000045680	Tcf21			1.65396
ENSMUSG00000021877-Arf4	7.47609e-37	-1.54578	0.296	0.721	1.51705e-32		ENSMUSG00000021877	Arf4			1.54578
ENSMUSG00000022816-Fstl1	1.16735e-36	-1.60953	0.263	0.712	2.36879e-32		ENSMUSG00000022816	Fstl1			1.60953
ENSMUSG00000029096-Htra3	1.23318e-36	-1.99586	0.259	0.687	2.50236e-32		ENSMUSG00000029096	Htra3			1.99586
ENSMUSG00000006205-Htra1	3.27688e-36	-2.01416	0.146	0.601	6.64944e-32		ENSMUSG00000006205	Htra1
ENSMUSG00000068566-Myadm	3.65069e-36	-1.66141	0.296	0.705	7.40798e-32		ENSMUSG00000068566	Myadm			1.66141
ENSMUSG00000037166-Ppp1r14a	4.13784e-36	-2.75586	0.097	0.536	8.39651e-32		ENSMUSG00000037166	Ppp1r14a
ENSMUSG00000031447-Lamp1	6.02836e-36	-1.21286	0.53	0.835	1.22327e-31		ENSMUSG00000031447	Lamp1			1.21286
ENSMUSG00000073676-Hspe1	6.11691e-36	-2.31907	0.113	0.557	1.24124e-31		ENSMUSG00000073676	Hspe1
ENSMUSG00000020205-Phlda1	6.3462e-36	-1.81546	0.279	0.713	1.28777e-31		ENSMUSG00000020205	Phlda1			1.81546
ENSMUSG00000042747-Krtcap2	6.59045e-36	-1.76266	0.312	0.691	1.33733e-31		ENSMUSG00000042747	Krtcap2			1.76266
ENSMUSG00000042712-Tceal9	1.17669e-35	-1.72536	0.211	0.666	2.38775e-31		ENSMUSG00000042712	Tceal9
ENSMUSG00000026043-Col3a1	1.33391e-35	-1.6095	0.899	0.968	2.70676e-31		ENSMUSG00000026043	Col3a1			1.6095
ENSMUSG00000062515-Fabp4	1.49229e-35	1.95683	0.352	0.09	3.02816e-31		ENSMUSG00000062515	Fabp4			1.95683
ENSMUSG00000021760-Gpx8	1.59974e-35	-2.29497	0.117	0.556	3.24619e-31		ENSMUSG00000021760	Gpx8
ENSMUSG00000063511-Snrnp70	2.35326e-35	1.53256	0.717	0.455	4.77523e-31		ENSMUSG00000063511	Snrnp70			1.53256
ENSMUSG00000041355-Ssr2	2.95876e-35	-2.04422	0.138	0.581	6.00391e-31		ENSMUSG00000041355	Ssr2
ENSMUSG00000010608-Rbm25	3.63889e-35	1.88395	0.672	0.41	7.38403e-31		ENSMUSG00000010608	Rbm25			1.88395
ENSMUSG00000032440-Tgfbr2	3.87579e-35	-1.7761	0.32	0.692	7.86475e-31		ENSMUSG00000032440	Tgfbr2			1.7761
ENSMUSG00000028692-Akr1a1	4.37529e-35	-1.97087	0.186	0.611	8.87834e-31		ENSMUSG00000028692	Akr1a1
ENSMUSG00000009549-Srp14	4.92967e-35	-2.28839	0.134	0.562	1.00033e-30		ENSMUSG00000009549	Srp14
ENSMUSG00000021248-Tmed10	5.52215e-35	-1.48061	0.405	0.75	1.12055e-30		ENSMUSG00000021248	Tmed10			1.48061
ENSMUSG00000030122-Ptms	7.42449e-35	-1.03685	0.64	0.895	1.50658e-30		ENSMUSG00000030122	Ptms			1.03685
ENSMUSG00000055762-Eef1d	9.17356e-35	-1.78272	0.215	0.642	1.8615e-30		ENSMUSG00000055762	Eef1d
ENSMUSG00000024678-Ms4a4d	9.3788e-35	-1.66418	0.263	0.688	1.90315e-30		ENSMUSG00000024678	Ms4a4d			1.66418
ENSMUSG00000100510-AV026068	1.1109e-34	7.00224	0.085	0.004	2.25423e-30		ENSMUSG00000100510	AV026068
ENSMUSG00000028333-Anp32b	1.11333e-34	-2.74803	0.081	0.507	2.25918e-30		ENSMUSG00000028333	Anp32b
ENSMUSG00000032575-Manf	1.1311e-34	-1.5662	0.356	0.74	2.29523e-30		ENSMUSG00000032575	Manf			1.5662
ENSMUSG00000024538-Ppic	1.29727e-34	-2.2036	0.142	0.573	2.63243e-30		ENSMUSG00000024538	Ppic
ENSMUSG00000074884-Serf2	1.5183e-34	-1.26124	0.571	0.829	3.08093e-30		ENSMUSG00000074884	Serf2			1.26124
ENSMUSG00000047459-Dynlrb1	1.59089e-34	-2.87519	0.069	0.49	3.22824e-30		ENSMUSG00000047459	Dynlrb1
ENSMUSG00000042436-Mfap4	2.41251e-34	-2.27634	0.287	0.667	4.89546e-30		ENSMUSG00000042436	Mfap4			2.27634
ENSMUSG00000039007-Cpq	4.22941e-34	-1.98228	0.162	0.596	8.58231e-30		ENSMUSG00000039007	Cpq
ENSMUSG00000024953-Prdx5	4.41372e-34	-2.76265	0.081	0.501	8.95632e-30		ENSMUSG00000024953	Prdx5
ENSMUSG00000015575-Atp6v0e	4.5568e-34	-2.0598	0.138	0.572	9.24667e-30		ENSMUSG00000015575	Atp6v0e
ENSMUSG00000032525-Nktr	5.27685e-34	1.67345	0.684	0.435	1.07078e-29		ENSMUSG00000032525	Nktr			1.67345
ENSMUSG00000030189-Ybx3	9.19112e-34	-1.49895	0.316	0.72	1.86506e-29		ENSMUSG00000030189	Ybx3			1.49895
ENSMUSG00000043716-Rpl7	9.78936e-34	-1.66645	0.356	0.705	1.98646e-29		ENSMUSG00000043716	Rpl7			1.66645
ENSMUSG00000027848-Olfml3	1.23255e-33	-3.37517	0.045	0.455	2.50108e-29		ENSMUSG00000027848	Olfml3
ENSMUSG00000028108-Ecm1	1.28297e-33	-2.28131	0.166	0.586	2.60341e-29		ENSMUSG00000028108	Ecm1
ENSMUSG00000029390-Tmed2	1.54221e-33	-1.48089	0.251	0.685	3.12946e-29		ENSMUSG00000029390	Tmed2			1.48089
ENSMUSG00000042541-Sem1	1.57114e-33	-1.3144	0.526	0.796	3.18815e-29		ENSMUSG00000042541	Sem1			1.3144
ENSMUSG00000000740-Rpl13	1.84769e-33	-1.75377	0.328	0.687	3.74933e-29		ENSMUSG00000000740	Rpl13			1.75377
ENSMUSG00000060147-Serpinb6a	1.93843e-33	-1.82003	0.215	0.622	3.93346e-29		ENSMUSG00000060147	Serpinb6a
ENSMUSG00000006699-Cdc42	2.0194e-33	-1.18221	0.575	0.829	4.09777e-29		ENSMUSG00000006699	Cdc42			1.18221
ENSMUSG00000034205-Loxl2	2.62561e-33	-1.49953	0.279	0.705	5.32789e-29		ENSMUSG00000034205	Loxl2			1.49953
ENSMUSG00000028998-Tomm7	3.05245e-33	-1.40282	0.385	0.738	6.19403e-29		ENSMUSG00000028998	Tomm7			1.40282
ENSMUSG00000030432-Rpl28	3.31207e-33	-1.79652	0.263	0.651	6.72085e-29		ENSMUSG00000030432	Rpl28			1.79652
ENSMUSG00000003380-Rabac1	3.52937e-33	-1.33738	0.409	0.749	7.16179e-29		ENSMUSG00000003380	Rabac1			1.33738
ENSMUSG00000022174-Dad1	4.06495e-33	-1.32268	0.372	0.755	8.2486e-29		ENSMUSG00000022174	Dad1			1.32268
ENSMUSG00000025780-Itih5	4.86623e-33	-1.4876	0.368	0.76	9.87455e-29		ENSMUSG00000025780	Itih5			1.4876
ENSMUSG00000003847-Nfat5	4.92552e-33	1.94624	0.607	0.345	9.99487e-29		ENSMUSG00000003847	Nfat5			1.94624
ENSMUSG00000013584-Aldh1a2	5.88521e-33	-1.94263	0.174	0.597	1.19423e-28		ENSMUSG00000013584	Aldh1a2
ENSMUSG00000022312-Eif3h	9.38938e-33	-1.65726	0.235	0.647	1.90529e-28		ENSMUSG00000022312	Eif3h
ENSMUSG00000025381-Cnpy2	1.05168e-32	-2.08872	0.117	0.542	2.13407e-28		ENSMUSG00000025381	Cnpy2
ENSMUSG00000025781-Atp5c1	1.11906e-32	-1.71017	0.202	0.627	2.27079e-28		ENSMUSG00000025781	Atp5c1
ENSMUSG00000005881-Ergic3	1.14568e-32	-2.85088	0.069	0.473	2.32481e-28		ENSMUSG00000005881	Ergic3
ENSMUSG00000038393-Txnip	1.54877e-32	-1.0817	0.794	0.919	3.14277e-28		ENSMUSG00000038393	Txnip			1.0817
ENSMUSG00000032353-Tmed3	1.63837e-32	-2.07388	0.13	0.547	3.32458e-28		ENSMUSG00000032353	Tmed3
ENSMUSG00000054675-Tmem119	1.97753e-32	-1.99247	0.198	0.609	4.01281e-28		ENSMUSG00000054675	Tmem119
ENSMUSG00000107176-Gm9794	2.37975e-32	-3.35361	0.057	0.451	4.82899e-28		ENSMUSG00000107176	Gm9794
ENSMUSG00000053565-Eif3k	2.74063e-32	-1.88484	0.162	0.58	5.56128e-28		ENSMUSG00000053565	Eif3k
ENSMUSG00000024914-Drap1	2.96513e-32	-2.24608	0.117	0.525	6.01684e-28		ENSMUSG00000024914	Drap1
ENSMUSG00000020368-Canx	3.03883e-32	-1.50784	0.336	0.717	6.1664e-28		ENSMUSG00000020368	Canx			1.50784
ENSMUSG00000030795-Fus	3.15658e-32	1.37715	0.781	0.589	6.40533e-28		ENSMUSG00000030795	Fus			1.37715
ENSMUSG00000029070-Mxra8	4.60205e-32	-1.32189	0.34	0.751	9.33848e-28		ENSMUSG00000029070	Mxra8			1.32189
ENSMUSG00000047843-Bri3	4.65679e-32	-2.18284	0.121	0.535	9.44956e-28		ENSMUSG00000047843	Bri3
ENSMUSG00000068874-Selenbp1	4.78693e-32	-2.13585	0.134	0.552	9.71364e-28		ENSMUSG00000068874	Selenbp1
ENSMUSG00000041959-S100a10	5.18664e-32	-1.81964	0.433	0.702	1.05247e-27		ENSMUSG00000041959	S100a10			1.81964
ENSMUSG00000044627-Swi5	5.71008e-32	-1.59245	0.182	0.614	1.15869e-27		ENSMUSG00000044627	Swi5
ENSMUSG00000034708-Grn	8.08998e-32	-2.03579	0.134	0.548	1.64162e-27		ENSMUSG00000034708	Grn
ENSMUSG00000048332-Lhfp	1.12594e-31	-1.22409	0.385	0.783	2.28477e-27		ENSMUSG00000048332	Lhfp			1.22409
ENSMUSG00000023175-Bsg	1.18644e-31	-1.20734	0.466	0.783	2.40753e-27		ENSMUSG00000023175	Bsg			1.20734
ENSMUSG00000102160-Gm36944	1.23411e-31	8.96691	0.049	0	2.50426e-27		ENSMUSG00000102160	Gm36944
ENSMUSG00000016256-Ctsz	1.65104e-31	-1.76909	0.138	0.562	3.35029e-27		ENSMUSG00000016256	Ctsz
ENSMUSG00000029767-Calu	1.66104e-31	-1.66963	0.211	0.623	3.37058e-27		ENSMUSG00000029767	Calu
ENSMUSG00000027602-Map1lc3a	1.67585e-31	-2.63937	0.081	0.482	3.40064e-27		ENSMUSG00000027602	Map1lc3a
ENSMUSG00000031059-Ndufb11	1.73346e-31	-1.77793	0.198	0.608	3.51753e-27		ENSMUSG00000031059	Ndufb11
ENSMUSG00000036570-Fxyd1	2.36136e-31	-2.08707	0.113	0.53	4.79167e-27		ENSMUSG00000036570	Fxyd1
ENSMUSG00000031231-Cox7b	2.73367e-31	-2.12804	0.13	0.542	5.54716e-27		ENSMUSG00000031231	Cox7b
ENSMUSG00000014294-Ndufa2	3.24478e-31	-1.53352	0.296	0.676	6.5843e-27		ENSMUSG00000014294	Ndufa2			1.53352
ENSMUSG00000055302-Mrfap1	4.34572e-31	-1.57902	0.247	0.648	8.81833e-27		ENSMUSG00000055302	Mrfap1
ENSMUSG00000029632-Ndufa4	4.40666e-31	-1.18714	0.526	0.799	8.942e-27		ENSMUSG00000029632	Ndufa4			1.18714
ENSMUSG00000025130-P4hb	4.72271e-31	-1.72385	0.166	0.586	9.58332e-27		ENSMUSG00000025130	P4hb
ENSMUSG00000038521-C1s1	5.52467e-31	-1.19657	0.425	0.816	1.12107e-26		ENSMUSG00000038521	C1s1			1.19657
ENSMUSG00000060904-Arl1	7.0926e-31	-1.57521	0.19	0.618	1.43923e-26		ENSMUSG00000060904	Arl1
ENSMUSG00000025825-Iscu	8.40273e-31	-1.89035	0.13	0.54	1.70508e-26		ENSMUSG00000025825	Iscu
ENSMUSG00000028478-Clta	9.77401e-31	-1.65264	0.259	0.635	1.98334e-26		ENSMUSG00000028478	Clta			1.65264
ENSMUSG00000008540-Mgst1	1.17576e-30	-2.95074	0.069	0.459	2.38585e-26		ENSMUSG00000008540	Mgst1
ENSMUSG00000046364-Rpl27a	1.2099e-30	-1.58785	0.356	0.695	2.45512e-26		ENSMUSG00000046364	Rpl27a			1.58785
ENSMUSG00000062825-Actg1	1.27213e-30	-1.19904	0.761	0.857	2.58141e-26		ENSMUSG00000062825	Actg1			1.19904
ENSMUSG00000023336-Wfdc1	1.28026e-30	-2.80843	0.069	0.46	2.5979e-26		ENSMUSG00000023336	Wfdc1
ENSMUSG00000027566-Psma7	1.31446e-30	-1.49407	0.344	0.697	2.6673e-26		ENSMUSG00000027566	Psma7			1.49407
ENSMUSG00000073616-Cops9	1.35527e-30	-2.16495	0.105	0.507	2.75012e-26		ENSMUSG00000073616	Cops9
ENSMUSG00000096145-Vkorc1	1.63244e-30	-2.26037	0.105	0.507	3.31254e-26		ENSMUSG00000096145	Vkorc1
ENSMUSG00000092274-Neat1	1.71516e-30	1.58774	0.672	0.423	3.48041e-26		ENSMUSG00000092274	Neat1			1.58774
ENSMUSG00000023904-Hcfc1r1	1.79569e-30	-2.75384	0.069	0.457	3.64381e-26		ENSMUSG00000023904	Hcfc1r1
ENSMUSG00000005054-Cstb	1.89996e-30	-2.71826	0.065	0.457	3.8554e-26		ENSMUSG00000005054	Cstb
ENSMUSG00000031839-Hsbp1	2.28568e-30	-2.02326	0.117	0.519	4.6381e-26		ENSMUSG00000031839	Hsbp1
ENSMUSG00000031799-Tpm4	2.51617e-30	-1.44969	0.401	0.725	5.10581e-26		ENSMUSG00000031799	Tpm4			1.44969
ENSMUSG00000022587-Ly6e	2.76013e-30	-1.08073	0.842	0.922	5.60086e-26		ENSMUSG00000022587	Ly6e			1.08073
ENSMUSG00000078812-Eif5a	2.77215e-30	-1.60295	0.271	0.644	5.62525e-26		ENSMUSG00000078812	Eif5a			1.60295
ENSMUSG00000005779-Psmb4	3.06753e-30	-1.99026	0.117	0.528	6.22464e-26		ENSMUSG00000005779	Psmb4
ENSMUSG00000036751-Cox6b1	3.13244e-30	-1.37973	0.389	0.715	6.35635e-26		ENSMUSG00000036751	Cox6b1			1.37973
ENSMUSG00000029048-Rer1	3.60589e-30	-2.31496	0.105	0.493	7.31708e-26		ENSMUSG00000029048	Rer1
ENSMUSG00000055632-Hmcn2	3.82237e-30	1.23438	0.842	0.772	7.75636e-26		ENSMUSG00000055632	Hmcn2			1.23438
ENSMUSG00000006519-Cyba	4.12589e-30	-1.4817	0.198	0.621	8.37226e-26		ENSMUSG00000006519	Cyba
ENSMUSG00000027386-Fbln7	4.12888e-30	-2.19405	0.101	0.506	8.37832e-26		ENSMUSG00000027386	Fbln7
ENSMUSG00000015837-Sqstm1	4.30403e-30	-1.92899	0.126	0.542	8.73374e-26		ENSMUSG00000015837	Sqstm1
ENSMUSG00000022193-Psmb5	5.21952e-30	-2.48785	0.077	0.469	1.05914e-25		ENSMUSG00000022193	Psmb5
ENSMUSG00000030647-Ndufc2	5.69112e-30	-2.0211	0.154	0.545	1.15484e-25		ENSMUSG00000030647	Ndufc2
ENSMUSG00000021807-Rtraf	6.39763e-30	-1.9573	0.126	0.529	1.29821e-25		ENSMUSG00000021807	Rtraf
ENSMUSG00000024012-Mtch1	7.6919e-30	-1.37325	0.251	0.673	1.56084e-25		ENSMUSG00000024012	Mtch1			1.37325
ENSMUSG00000076432-Ywhaq	8.97202e-30	-1.30196	0.348	0.708	1.8206e-25		ENSMUSG00000076432	Ywhaq			1.30196
ENSMUSG00000028639-Ybx1	9.36871e-30	-0.919677	0.656	0.857	1.9011e-25		ENSMUSG00000028639	Ybx1			0.919677
ENSMUSG00000069744-Psmb3	1.16985e-29	-2.07348	0.121	0.517	2.37386e-25		ENSMUSG00000069744	Psmb3
ENSMUSG00000029649-Pomp	1.2589e-29	-2.23612	0.101	0.495	2.55455e-25		ENSMUSG00000029649	Pomp
ENSMUSG00000031897-Psmb10	1.61724e-29	-2.45796	0.085	0.474	3.2817e-25		ENSMUSG00000031897	Psmb10
ENSMUSG00000055172-C1ra	2.16028e-29	-1.76865	0.17	0.572	4.38365e-25		ENSMUSG00000055172	C1ra
ENSMUSG00000096054-Syne1	2.30017e-29	1.95426	0.615	0.376	4.6675e-25		ENSMUSG00000096054	Syne1			1.95426
ENSMUSG00000041881-Ndufa7	2.36469e-29	-1.6605	0.259	0.624	4.79844e-25		ENSMUSG00000041881	Ndufa7			1.6605
ENSMUSG00000028618-Tmem59	2.37633e-29	-1.21192	0.482	0.765	4.82204e-25		ENSMUSG00000028618	Tmem59			1.21192
ENSMUSG00000002233-Rhoc	2.55558e-29	-1.46021	0.259	0.651	5.18578e-25		ENSMUSG00000002233	Rhoc			1.46021
ENSMUSG00000028964-Park7	2.76414e-29	-1.8803	0.134	0.535	5.60899e-25		ENSMUSG00000028964	Park7
ENSMUSG00000001833-Sept7	2.87907e-29	-1.09773	0.713	0.902	5.84221e-25		ENSMUSG00000001833	Sept7			1.09773
ENSMUSG00000079111-Kdelr2	2.89562e-29	-1.72755	0.154	0.561	5.87579e-25		ENSMUSG00000079111	Kdelr2
ENSMUSG00000032547-Ryk	3.0426e-29	-1.27449	0.287	0.698	6.17404e-25		ENSMUSG00000032547	Ryk			1.27449
ENSMUSG00000029781-Fkbp9	3.15274e-29	-2.43466	0.097	0.478	6.39753e-25		ENSMUSG00000029781	Fkbp9
ENSMUSG00000041084-Ostc	3.3106e-29	-1.46632	0.198	0.623	6.71787e-25		ENSMUSG00000041084	Ostc
ENSMUSG00000030934-Oat	3.53776e-29	-2.23271	0.126	0.509	7.17882e-25		ENSMUSG00000030934	Oat
ENSMUSG00000056629-Fkbp2	3.58997e-29	-2.17973	0.105	0.494	7.28476e-25		ENSMUSG00000056629	Fkbp2
ENSMUSG00000063882-Uqcrh	4.15541e-29	-1.22728	0.409	0.733	8.43216e-25		ENSMUSG00000063882	Uqcrh			1.22728
ENSMUSG00000071644-Eef1g	4.28002e-29	-1.79181	0.158	0.556	8.68501e-25		ENSMUSG00000071644	Eef1g
ENSMUSG00000052428-Tmco1	4.37828e-29	-2.02275	0.117	0.507	8.8844e-25		ENSMUSG00000052428	Tmco1
ENSMUSG00000048076-Arf1	4.94251e-29	-1.32043	0.344	0.696	1.00293e-24		ENSMUSG00000048076	Arf1			1.32043
ENSMUSG00000001663-Gstt1	5.49296e-29	-2.36135	0.101	0.479	1.11463e-24		ENSMUSG00000001663	Gstt1
ENSMUSG00000005873-Reep5	5.91612e-29	-2.04432	0.117	0.51	1.2005e-24		ENSMUSG00000005873	Reep5
ENSMUSG00000031229-Atrx	8.46923e-29	1.62429	0.688	0.492	1.71858e-24		ENSMUSG00000031229	Atrx			1.62429
ENSMUSG00000017969-Ptgis	8.71143e-29	-1.72135	0.182	0.582	1.76772e-24		ENSMUSG00000017969	Ptgis
ENSMUSG00000035227-Spcs2	1.02508e-28	-1.43461	0.279	0.655	2.08008e-24		ENSMUSG00000035227	Spcs2			1.43461
ENSMUSG00000067288-Rps28	1.25195e-28	-1.35355	0.534	0.772	2.54045e-24		ENSMUSG00000067288	Rps28			1.35355
ENSMUSG00000001289-Pfdn5	1.26288e-28	-1.25641	0.474	0.758	2.56264e-24		ENSMUSG00000001289	Pfdn5			1.25641
ENSMUSG00000022452-Smdt1	1.43724e-28	-1.23399	0.409	0.749	2.91644e-24		ENSMUSG00000022452	Smdt1			1.23399
ENSMUSG00000015671-Psma2	1.52983e-28	-1.67021	0.15	0.562	3.10434e-24		ENSMUSG00000015671	Psma2
ENSMUSG00000001123-Lgals9	1.61053e-28	-1.74595	0.166	0.562	3.26809e-24		ENSMUSG00000001123	Lgals9
ENSMUSG00000075602-Ly6a	1.65318e-28	-1.74363	0.587	0.762	3.35464e-24		ENSMUSG00000075602	Ly6a			1.74363
ENSMUSG00000086583-Gm15500	1.8594e-28	-2.69494	0.081	0.451	3.77309e-24		ENSMUSG00000086583	Gm15500
ENSMUSG00000098274-Rpl24	2.34981e-28	-1.92584	0.178	0.551	4.76823e-24		ENSMUSG00000098274	Rpl24
ENSMUSG00000032959-Pebp1	2.55907e-28	-1.44329	0.243	0.644	5.19286e-24		ENSMUSG00000032959	Pebp1
ENSMUSG00000025428-Atp5a1	2.68711e-28	-1.25832	0.312	0.696	5.45268e-24		ENSMUSG00000025428	Atp5a1			1.25832
ENSMUSG00000006360-Crip1	2.702e-28	-2.01654	0.543	0.739	5.48291e-24		ENSMUSG00000006360	Crip1			2.01654
ENSMUSG00000020440-Arf5	2.78041e-28	-1.23627	0.368	0.723	5.64201e-24		ENSMUSG00000020440	Arf5			1.23627
ENSMUSG00000027404-Snrpb	2.92044e-28	-1.5656	0.239	0.613	5.92615e-24		ENSMUSG00000027404	Snrpb
ENSMUSG00000024038-Ndufv3	2.96394e-28	-1.63435	0.146	0.557	6.01443e-24		ENSMUSG00000024038	Ndufv3
ENSMUSG00000059534-Uqcr10	3.0328e-28	-1.47694	0.243	0.625	6.15416e-24		ENSMUSG00000059534	Uqcr10
ENSMUSG00000004285-Atp6v1f	3.39728e-28	-2.13119	0.097	0.482	6.89377e-24		ENSMUSG00000004285	Atp6v1f
ENSMUSG00000057614-Gnai1	3.71302e-28	-1.80386	0.186	0.571	7.53447e-24		ENSMUSG00000057614	Gnai1
ENSMUSG00000054871-Tmem158	4.65227e-28	-2.6064	0.198	0.533	9.44038e-24		ENSMUSG00000054871	Tmem158
ENSMUSG00000038467-Chmp4b	5.23097e-28	-2.02771	0.109	0.492	1.06147e-23		ENSMUSG00000038467	Chmp4b
ENSMUSG00000005161-Prdx2	5.25722e-28	-1.48182	0.247	0.634	1.0668e-23		ENSMUSG00000005161	Prdx2
ENSMUSG00000032060-Cryab	5.85758e-28	-2.39869	0.089	0.464	1.18862e-23		ENSMUSG00000032060	Cryab
ENSMUSG00000087006-Gm13889	6.28229e-28	-2.25452	0.13	0.508	1.2748e-23		ENSMUSG00000087006	Gm13889
ENSMUSG00000038690-Atp5j2	6.56898e-28	-1.13304	0.478	0.769	1.33298e-23		ENSMUSG00000038690	Atp5j2			1.13304
ENSMUSG00000003072-Atp5d	7.46337e-28	-1.50209	0.287	0.643	1.51447e-23		ENSMUSG00000003072	Atp5d			1.50209
ENSMUSG00000026385-Dbi	8.12351e-28	-1.34701	0.425	0.738	1.64842e-23		ENSMUSG00000026385	Dbi			1.34701
ENSMUSG00000020814-Mxra7	9.06798e-28	-2.74648	0.069	0.432	1.84007e-23		ENSMUSG00000020814	Mxra7
ENSMUSG00000031029-Eif3f	9.54854e-28	-1.27543	0.397	0.718	1.93759e-23		ENSMUSG00000031029	Eif3f			1.27543
ENSMUSG00000027642-Rpn2	9.88637e-28	-1.77233	0.13	0.516	2.00614e-23		ENSMUSG00000027642	Rpn2
ENSMUSG00000027677-Ttc14	1.10299e-27	1.64604	0.587	0.348	2.23819e-23		ENSMUSG00000027677	Ttc14			1.64604
ENSMUSG00000071072-Ptges3	1.18939e-27	-1.7322	0.146	0.532	2.41351e-23		ENSMUSG00000071072	Ptges3
ENSMUSG00000016427-Ndufa1	1.4049e-27	-2.25837	0.085	0.458	2.85082e-23		ENSMUSG00000016427	Ndufa1
ENSMUSG00000025724-Sec11a	1.86853e-27	-1.95897	0.109	0.488	3.79162e-23		ENSMUSG00000025724	Sec11a
ENSMUSG00000002778-Kdelr1	3.31897e-27	-1.94606	0.081	0.456	6.73485e-23		ENSMUSG00000002778	Kdelr1
ENSMUSG00000031246-Sh3bgrl	3.57703e-27	-1.98438	0.134	0.503	7.25851e-23		ENSMUSG00000031246	Sh3bgrl
ENSMUSG00000039218-Srrm2	3.64965e-27	1.01689	0.854	0.653	7.40588e-23		ENSMUSG00000039218	Srrm2			1.01689
ENSMUSG00000034160-Ogt	4.33553e-27	1.58563	0.603	0.355	8.79766e-23		ENSMUSG00000034160	Ogt			1.58563
ENSMUSG00000008136-Fhl2	4.54943e-27	-1.71633	0.219	0.588	9.23171e-23		ENSMUSG00000008136	Fhl2
ENSMUSG00000022354-Ndufb9	4.8252e-27	-1.37303	0.291	0.654	9.79129e-23		ENSMUSG00000022354	Ndufb9			1.37303
ENSMUSG00000022048-Dpysl2	5.50181e-27	-1.73986	0.174	0.553	1.11643e-22		ENSMUSG00000022048	Dpysl2
ENSMUSG00000029430-Ran	7.50796e-27	-1.85352	0.134	0.508	1.52352e-22		ENSMUSG00000029430	Ran
ENSMUSG00000026568-Mpc2	8.90994e-27	-1.67376	0.158	0.539	1.808e-22		ENSMUSG00000026568	Mpc2
ENSMUSG00000058569-Tmed9	1.02694e-26	-1.21965	0.344	0.704	2.08387e-22		ENSMUSG00000058569	Tmed9			1.21965
ENSMUSG00000067818-Myl9	1.05308e-26	-2.12619	0.324	0.606	2.1369e-22		ENSMUSG00000067818	Myl9			2.12619
ENSMUSG00000036309-Skp1a	1.29045e-26	-2.19297	0.101	0.469	2.61859e-22		ENSMUSG00000036309	Skp1a
ENSMUSG00000037152-Ndufc1	1.5881e-26	-1.85584	0.174	0.541	3.22257e-22		ENSMUSG00000037152	Ndufc1
ENSMUSG00000106106-CT010467.1	1.69088e-26	-1.00402	0.81	0.897	3.43113e-22		ENSMUSG00000106106	CT010467.1			1.00402
ENSMUSG00000041126-H2afv	2.15145e-26	-1.89303	0.113	0.485	4.36572e-22		ENSMUSG00000041126	H2afv
ENSMUSG00000006057-Atp5g1	2.20368e-26	-2.03065	0.117	0.49	4.47171e-22		ENSMUSG00000006057	Atp5g1
ENSMUSG00000034994-Eef2	2.50288e-26	-0.98105	0.599	0.828	5.07884e-22		ENSMUSG00000034994	Eef2			0.98105
ENSMUSG00000091337-Eid1	3.57712e-26	-1.47992	0.219	0.601	7.2587e-22		ENSMUSG00000091337	Eid1
ENSMUSG00000001794-Capns1	3.61016e-26	-1.24342	0.381	0.715	7.32573e-22		ENSMUSG00000001794	Capns1			1.24342
ENSMUSG00000030654-Arl6ip1	3.7222e-26	-1.93158	0.117	0.489	7.55308e-22		ENSMUSG00000030654	Arl6ip1
ENSMUSG00000015656-Hspa8	4.13908e-26	-1.45269	0.328	0.646	8.39901e-22		ENSMUSG00000015656	Hspa8			1.45269
ENSMUSG00000057666-Gapdh	5.50474e-26	-1.31508	0.474	0.72	1.11702e-21		ENSMUSG00000057666	Gapdh			1.31508
ENSMUSG00000050299-Gm9843	6.00162e-26	-1.29988	0.478	0.736	1.21785e-21		ENSMUSG00000050299	Gm9843			1.29988
ENSMUSG00000021996-Esd	6.86858e-26	-1.92657	0.117	0.48	1.39377e-21		ENSMUSG00000021996	Esd
ENSMUSG00000004460-Dnajb11	6.87945e-26	-2.07016	0.101	0.458	1.39598e-21		ENSMUSG00000004460	Dnajb11
ENSMUSG00000024121-Atp6v0c	7.22793e-26	-1.33167	0.263	0.624	1.46669e-21		ENSMUSG00000024121	Atp6v0c			1.33167
ENSMUSG00000042812-Foxf1	7.97795e-26	-1.62662	0.206	0.572	1.61888e-21		ENSMUSG00000042812	Foxf1
ENSMUSG00000030844-Rgs10	8.02905e-26	-1.64951	0.174	0.551	1.62925e-21		ENSMUSG00000030844	Rgs10
ENSMUSG00000001105-Ift20	8.63512e-26	-1.72583	0.138	0.515	1.75224e-21		ENSMUSG00000001105	Ift20
ENSMUSG00000003420-Fcgrt	9.41588e-26	-1.71048	0.17	0.543	1.91067e-21		ENSMUSG00000003420	Fcgrt
ENSMUSG00000036275-9530068E07Rik	9.89557e-26	-1.98918	0.117	0.476	2.00801e-21		ENSMUSG00000036275	9530068E07Rik
ENSMUSG00000090553-Snrpe	9.92189e-26	-1.76713	0.13	0.508	2.01335e-21		ENSMUSG00000090553	Snrpe
ENSMUSG00000005973-Rcn1	1.01702e-25	-2.23558	0.093	0.447	2.06374e-21		ENSMUSG00000005973	Rcn1
ENSMUSG00000040006-Ginm1	1.169e-25	-2.54509	0.073	0.419	2.37213e-21		ENSMUSG00000040006	Ginm1
ENSMUSG00000015932-Dstn	1.17164e-25	-1.24153	0.466	0.75	2.37749e-21		ENSMUSG00000015932	Dstn			1.24153
ENSMUSG00000025393-Atp5b	1.25846e-25	-1.03134	0.49	0.768	2.55366e-21		ENSMUSG00000025393	Atp5b			1.03134
ENSMUSG00000046718-Bst2	1.43504e-25	-1.55845	0.413	0.682	2.91199e-21		ENSMUSG00000046718	Bst2			1.55845
ENSMUSG00000025289-Prdx4	1.58113e-25	-2.24027	0.073	0.425	3.20842e-21		ENSMUSG00000025289	Prdx4
ENSMUSG00000030062-Rpn1	1.60763e-25	-1.71317	0.142	0.514	3.2622e-21		ENSMUSG00000030062	Rpn1
ENSMUSG00000079477-Rab7	1.62503e-25	-2.31138	0.081	0.433	3.29752e-21		ENSMUSG00000079477	Rab7
ENSMUSG00000032026-Rexo2	1.63658e-25	-1.6606	0.178	0.544	3.32095e-21		ENSMUSG00000032026	Rexo2
ENSMUSG00000039105-Atp6v1g1	1.7291e-25	-1.59847	0.202	0.57	3.50868e-21		ENSMUSG00000039105	Atp6v1g1
ENSMUSG00000008140-Emc10	2.16465e-25	-2.21106	0.093	0.445	4.39252e-21		ENSMUSG00000008140	Emc10
ENSMUSG00000016319-Slc25a5	2.17848e-25	-2.01939	0.093	0.449	4.42058e-21		ENSMUSG00000016319	Slc25a5
ENSMUSG00000019804-Snx3	2.71242e-25	-2.23767	0.101	0.451	5.50404e-21		ENSMUSG00000019804	Snx3
ENSMUSG00000021290-Atp5mpl	3.31608e-25	-1.49496	0.15	0.529	6.72899e-21		ENSMUSG00000021290	Atp5mpl
ENSMUSG00000036880-Acaa2	4.00622e-25	-2.85839	0.065	0.4	8.12941e-21		ENSMUSG00000036880	Acaa2
ENSMUSG00000020163-Uqcr11	4.57182e-25	-1.45112	0.275	0.621	9.27713e-21		ENSMUSG00000020163	Uqcr11			1.45112
ENSMUSG00000022136-Dnajc3	6.68327e-25	-1.1198	0.393	0.73	1.35617e-20		ENSMUSG00000022136	Dnajc3			1.1198
ENSMUSG00000040824-Snrpd2	6.81019e-25	-2.11132	0.097	0.452	1.38192e-20		ENSMUSG00000040824	Snrpd2
ENSMUSG00000016534-Lamp2	6.96648e-25	-1.00461	0.498	0.796	1.41364e-20		ENSMUSG00000016534	Lamp2			1.00461
ENSMUSG00000039952-Dag1	7.76433e-25	-1.51729	0.19	0.557	1.57554e-20		ENSMUSG00000039952	Dag1
ENSMUSG00000046491-C1qtnf2	8.27084e-25	-1.89359	0.109	0.471	1.67832e-20		ENSMUSG00000046491	C1qtnf2
ENSMUSG00000000278-Scpep1	8.97012e-25	-2.8569	0.057	0.39	1.82022e-20		ENSMUSG00000000278	Scpep1
ENSMUSG00000036199-Ndufa13	1.01863e-24	-1.10612	0.417	0.729	2.06701e-20		ENSMUSG00000036199	Ndufa13			1.10612
ENSMUSG00000035493-Tgfbi	1.05789e-24	-1.6851	0.17	0.539	2.14667e-20		ENSMUSG00000035493	Tgfbi
ENSMUSG00000032301-Psma4	1.06066e-24	-1.77023	0.138	0.501	2.15229e-20		ENSMUSG00000032301	Psma4
ENSMUSG00000026421-Csrp1	1.07466e-24	-1.47795	0.279	0.625	2.1807e-20		ENSMUSG00000026421	Csrp1			1.47795
ENSMUSG00000035674-Ndufa3	1.53102e-24	-1.44293	0.223	0.576	3.10674e-20		ENSMUSG00000035674	Ndufa3
ENSMUSG00000028367-Txn1	1.58553e-24	-1.1273	0.413	0.711	3.21736e-20		ENSMUSG00000028367	Txn1			1.1273
ENSMUSG00000038387-Rras	1.6137e-24	-1.7664	0.154	0.511	3.27452e-20		ENSMUSG00000038387	Rras
ENSMUSG00000010406-Mrpl52	1.66561e-24	-1.29472	0.267	0.628	3.37986e-20		ENSMUSG00000010406	Mrpl52			1.29472
ENSMUSG00000054091-1810037I17Rik	1.85469e-24	-1.85382	0.121	0.472	3.76354e-20		ENSMUSG00000054091	1810037I17Rik
ENSMUSG00000005732-Ranbp1	1.8611e-24	-1.96826	0.097	0.451	3.77654e-20		ENSMUSG00000005732	Ranbp1
ENSMUSG00000040724-Kcna2	2.13218e-24	5.68581	0.081	0.006	4.32662e-20		ENSMUSG00000040724	Kcna2
ENSMUSG00000078427-Sarnp	2.18683e-24	-2.25515	0.093	0.435	4.43751e-20		ENSMUSG00000078427	Sarnp
ENSMUSG00000013593-Ndufs2	2.33346e-24	-1.90487	0.13	0.482	4.73505e-20		ENSMUSG00000013593	Ndufs2
ENSMUSG00000027133-Nop10	2.35052e-24	-2.00176	0.117	0.47	4.76967e-20		ENSMUSG00000027133	Nop10
ENSMUSG00000027828-Ssr3	2.66161e-24	-1.41952	0.17	0.553	5.40093e-20		ENSMUSG00000027828	Ssr3
ENSMUSG00000025503-Taldo1	3.05125e-24	-2.15808	0.085	0.428	6.1916e-20		ENSMUSG00000025503	Taldo1
ENSMUSG00000004610-Etfb	3.28242e-24	-2.49351	0.077	0.409	6.66068e-20		ENSMUSG00000004610	Etfb
ENSMUSG00000006304-Arpc2	4.1177e-24	-1.2702	0.385	0.673	8.35564e-20		ENSMUSG00000006304	Arpc2			1.2702
ENSMUSG00000007891-Ctsd	4.25348e-24	-1.46739	0.198	0.561	8.63117e-20		ENSMUSG00000007891	Ctsd
ENSMUSG00000029030-Tprgl	4.41014e-24	-1.82472	0.134	0.486	8.94906e-20		ENSMUSG00000029030	Tprgl
ENSMUSG00000019782-Rwdd1	4.69212e-24	-2.12872	0.085	0.428	9.52126e-20		ENSMUSG00000019782	Rwdd1
ENSMUSG00000001506-Col1a1	5.0204e-24	-0.903756	0.907	0.98	1.01874e-19		ENSMUSG00000001506	Col1a1			0.903756
ENSMUSG00000037820-Tgm2	5.70691e-24	-1.20687	0.308	0.665	1.15805e-19		ENSMUSG00000037820	Tgm2			1.20687
ENSMUSG00000056145-AI504432	5.79091e-24	6.20791	0.04	0	1.17509e-19		ENSMUSG00000056145	AI504432
ENSMUSG00000090000-Ier3ip1	5.95548e-24	-1.85456	0.138	0.483	1.20849e-19		ENSMUSG00000090000	Ier3ip1
ENSMUSG00000030341-Tnfrsf1a	6.02841e-24	-1.51264	0.174	0.539	1.22328e-19		ENSMUSG00000030341	Tnfrsf1a
ENSMUSG00000028464-Tpm2	6.07798e-24	-1.60689	0.275	0.6	1.23334e-19		ENSMUSG00000028464	Tpm2			1.60689
ENSMUSG00000022817-Itgb5	6.25731e-24	-1.65312	0.146	0.498	1.26973e-19		ENSMUSG00000022817	Itgb5
ENSMUSG00000050856-Atp5k	6.26359e-24	-1.61864	0.17	0.52	1.27101e-19		ENSMUSG00000050856	Atp5k
ENSMUSG00000026032-Ndufb3	6.3284e-24	-2.42232	0.073	0.403	1.28416e-19		ENSMUSG00000026032	Ndufb3
ENSMUSG00000060036-Rpl3	6.55914e-24	-2.19623	0.105	0.441	1.33098e-19		ENSMUSG00000060036	Rpl3
ENSMUSG00000063856-Gpx1	6.92512e-24	-2.12407	0.113	0.454	1.40525e-19		ENSMUSG00000063856	Gpx1
ENSMUSG00000033544-Angptl1	6.93952e-24	-1.58348	0.312	0.633	1.40817e-19		ENSMUSG00000033544	Angptl1			1.58348
ENSMUSG00000054312-Mrps21	7.04099e-24	-2.41635	0.065	0.398	1.42876e-19		ENSMUSG00000054312	Mrps21
ENSMUSG00000024501-Dpysl3	7.49304e-24	-1.93691	0.117	0.46	1.52049e-19		ENSMUSG00000024501	Dpysl3
ENSMUSG00000040385-Ppp1ca	8.06588e-24	-1.79551	0.121	0.47	1.63673e-19		ENSMUSG00000040385	Ppp1ca
ENSMUSG00000038812-Trmt112	8.2722e-24	-2.08928	0.085	0.424	1.67859e-19		ENSMUSG00000038812	Trmt112
ENSMUSG00000079037-Prnp	8.31475e-24	-1.15692	0.186	0.561	1.68723e-19		ENSMUSG00000079037	Prnp
ENSMUSG00000020849-Ywhae	8.64004e-24	-1.37623	0.271	0.607	1.75324e-19		ENSMUSG00000020849	Ywhae			1.37623
ENSMUSG00000022450-Ndufa6	9.75831e-24	-1.38018	0.17	0.54	1.98016e-19		ENSMUSG00000022450	Ndufa6
ENSMUSG00000055681-Cope	1.12265e-23	-1.56687	0.162	0.525	2.27807e-19		ENSMUSG00000055681	Cope
ENSMUSG00000020738-Sumo2	1.15514e-23	-1.01919	0.514	0.776	2.344e-19		ENSMUSG00000020738	Sumo2			1.01919
ENSMUSG00000054405-Dnajc8	1.221e-23	-2.18806	0.093	0.43	2.47765e-19		ENSMUSG00000054405	Dnajc8
ENSMUSG00000033916-Chmp2a	1.24659e-23	-1.67225	0.121	0.476	2.52959e-19		ENSMUSG00000033916	Chmp2a
ENSMUSG00000084786-Ubl5	1.27905e-23	-1.53935	0.223	0.558	2.59544e-19		ENSMUSG00000084786	Ubl5
ENSMUSG00000018286-Psmb6	1.28233e-23	-1.64619	0.154	0.506	2.60211e-19		ENSMUSG00000018286	Psmb6
ENSMUSG00000079197-Psme2	1.30355e-23	-2.82344	0.053	0.375	2.64516e-19		ENSMUSG00000079197	Psme2
ENSMUSG00000032562-Gnai2	1.31692e-23	-0.966051	0.615	0.806	2.6723e-19		ENSMUSG00000032562	Gnai2			0.966051
ENSMUSG00000046768-Rhoj	1.42347e-23	-1.16745	0.291	0.652	2.88852e-19		ENSMUSG00000046768	Rhoj			1.16745
ENSMUSG00000028063-Lmna	1.52856e-23	-1.46713	0.178	0.537	3.10176e-19		ENSMUSG00000028063	Lmna
ENSMUSG00000032314-Etfa	1.55065e-23	-2.16652	0.109	0.443	3.14659e-19		ENSMUSG00000032314	Etfa
ENSMUSG00000024091-Vapa	1.68755e-23	-1.76249	0.146	0.496	3.42438e-19		ENSMUSG00000024091	Vapa
ENSMUSG00000113902-Ndufb1-ps	1.86716e-23	-1.29894	0.291	0.627	3.78883e-19		ENSMUSG00000113902	Ndufb1	ps		1.29894
ENSMUSG00000044894-Uqcrq	1.9124e-23	-1.46908	0.291	0.608	3.88064e-19		ENSMUSG00000044894	Uqcrq			1.46908
ENSMUSG00000036781-Rps27l	1.98912e-23	-1.21444	0.312	0.65	4.03631e-19		ENSMUSG00000036781	Rps27l			1.21444
ENSMUSG00000020053-Igf1	2.09736e-23	-1.54537	0.211	0.58	4.25597e-19		ENSMUSG00000020053	Igf1
ENSMUSG00000024308-Tapbp	2.16818e-23	-1.39332	0.215	0.573	4.39967e-19		ENSMUSG00000024308	Tapbp
ENSMUSG00000028837-Psmb2	2.18531e-23	-1.94764	0.101	0.441	4.43443e-19		ENSMUSG00000028837	Psmb2
ENSMUSG00000019370-Calm3	2.42115e-23	-1.95755	0.126	0.463	4.91299e-19		ENSMUSG00000019370	Calm3
ENSMUSG00000078713-Tomm5	2.42329e-23	-2.39037	0.065	0.393	4.91734e-19		ENSMUSG00000078713	Tomm5
ENSMUSG00000039168-Dap	2.46369e-23	-2.64974	0.053	0.374	4.99931e-19		ENSMUSG00000039168	Dap
ENSMUSG00000020484-Xbp1	2.71367e-23	-1.38182	0.255	0.603	5.50658e-19		ENSMUSG00000020484	Xbp1			1.38182
ENSMUSG00000000957-Mmp14	2.75704e-23	-1.33788	0.231	0.583	5.59458e-19		ENSMUSG00000000957	Mmp14
ENSMUSG00000097328-Tnfsf12	2.97129e-23	-2.22326	0.089	0.419	6.02934e-19		ENSMUSG00000097328	Tnfsf12
ENSMUSG00000019179-Mdh2	2.98662e-23	-1.99646	0.105	0.443	6.06044e-19		ENSMUSG00000019179	Mdh2
ENSMUSG00000023092-Fhl1	3.15888e-23	-0.887476	0.587	0.859	6.40999e-19		ENSMUSG00000023092	Fhl1			0.887476
ENSMUSG00000037058-Paip2	3.19281e-23	-1.60701	0.134	0.485	6.47884e-19		ENSMUSG00000037058	Paip2
ENSMUSG00000042043-Tbca	3.31202e-23	-1.83564	0.134	0.476	6.72076e-19		ENSMUSG00000042043	Tbca
ENSMUSG00000033938-Ndufb7	3.6885e-23	-1.54838	0.126	0.476	7.4847e-19		ENSMUSG00000033938	Ndufb7
ENSMUSG00000073155-1810058I24Rik	4.08204e-23	-2.29065	0.085	0.411	8.28328e-19		ENSMUSG00000073155	1810058I24Rik
ENSMUSG00000012405-Rpl15	4.09452e-23	-1.33075	0.32	0.635	8.3086e-19		ENSMUSG00000012405	Rpl15			1.33075
ENSMUSG00000021413-Prpf4b	4.30206e-23	1.56042	0.599	0.402	8.72975e-19		ENSMUSG00000021413	Prpf4b			1.56042
ENSMUSG00000042312-S100a13	4.44938e-23	-1.44723	0.267	0.592	9.02868e-19		ENSMUSG00000042312	S100a13			1.44723
ENSMUSG00000025809-Itgb1	5.88109e-23	-0.796585	0.773	0.901	1.19339e-18		ENSMUSG00000025809	Itgb1			0.796585
ENSMUSG00000020803-Txndc17	5.89215e-23	-1.70042	0.126	0.471	1.19564e-18		ENSMUSG00000020803	Txndc17
ENSMUSG00000023089-Ndufa5	6.16265e-23	-1.4175	0.166	0.525	1.25053e-18		ENSMUSG00000023089	Ndufa5
ENSMUSG00000028111-Ctsk	6.20887e-23	-2.07572	0.089	0.422	1.2599e-18		ENSMUSG00000028111	Ctsk
ENSMUSG00000054766-Set	6.66734e-23	-1.55964	0.146	0.502	1.35294e-18		ENSMUSG00000054766	Set
ENSMUSG00000025132-Arhgdia	7.49547e-23	-1.49945	0.17	0.517	1.52098e-18		ENSMUSG00000025132	Arhgdia
ENSMUSG00000025204-Ndufb8	8.60289e-23	-2.00472	0.085	0.418	1.7457e-18		ENSMUSG00000025204	Ndufb8
ENSMUSG00000010376-Nedd8	8.97739e-23	-1.41477	0.211	0.56	1.82169e-18		ENSMUSG00000010376	Nedd8
ENSMUSG00000037060-Cavin3	9.22285e-23	-1.26563	0.393	0.673	1.8715e-18		ENSMUSG00000037060	Cavin3			1.26563
ENSMUSG00000056612-Ppp1r14b	9.87549e-23	-2.45044	0.081	0.399	2.00393e-18		ENSMUSG00000056612	Ppp1r14b
ENSMUSG00000029076-Sdf4	1.00439e-22	-1.51003	0.166	0.513	2.0381e-18		ENSMUSG00000029076	Sdf4
ENSMUSG00000052310-Slc39a1	1.01895e-22	-2.1306	0.101	0.429	2.06765e-18		ENSMUSG00000052310	Slc39a1
ENSMUSG00000030218-Mgp	1.04456e-22	-3.22718	0.36	0.608	2.11962e-18		ENSMUSG00000030218	Mgp			3.22718
ENSMUSG00000030695-Aldoa	1.30448e-22	-1.18716	0.287	0.628	2.64704e-18		ENSMUSG00000030695	Aldoa			1.18716
ENSMUSG00000001642-Akr1b3	1.47869e-22	-2.15928	0.077	0.403	3.00055e-18		ENSMUSG00000001642	Akr1b3
ENSMUSG00000022956-Atp5o	1.51463e-22	-1.73753	0.146	0.485	3.07349e-18		ENSMUSG00000022956	Atp5o
ENSMUSG00000044220-Nkx2-3	1.54155e-22	-1.04505	0.551	0.776	3.12811e-18		ENSMUSG00000044220	Nkx2	3		1.04505
ENSMUSG00000070394-Tmem256	1.60628e-22	-1.84125	0.117	0.454	3.25947e-18		ENSMUSG00000070394	Tmem256
ENSMUSG00000025066-Sfr1	1.6259e-22	-1.43863	0.174	0.523	3.29928e-18		ENSMUSG00000025066	Sfr1
ENSMUSG00000036241-Ube2r2	1.76798e-22	-1.76369	0.117	0.459	3.58758e-18		ENSMUSG00000036241	Ube2r2
ENSMUSG00000026335-Pam	1.77044e-22	-1.90649	0.166	0.494	3.59259e-18		ENSMUSG00000026335	Pam
ENSMUSG00000060032-H2afj	2.01547e-22	-1.63109	0.15	0.497	4.08979e-18		ENSMUSG00000060032	H2afj
ENSMUSG00000034566-Atp5h	2.21045e-22	-1.01297	0.441	0.721	4.48545e-18		ENSMUSG00000034566	Atp5h			1.01297
ENSMUSG00000060739-Nsa2	2.21927e-22	-1.69457	0.142	0.484	4.50334e-18		ENSMUSG00000060739	Nsa2
ENSMUSG00000018672-Copz2	2.25251e-22	-1.88724	0.138	0.463	4.57079e-18		ENSMUSG00000018672	Copz2
ENSMUSG00000032324-Tspan3	2.43069e-22	-1.33622	0.194	0.545	4.93236e-18		ENSMUSG00000032324	Tspan3
ENSMUSG00000020009-Ifngr1	2.50344e-22	-1.12338	0.348	0.692	5.07998e-18		ENSMUSG00000020009	Ifngr1			1.12338
ENSMUSG00000040048-Ndufb10	2.54976e-22	-1.53999	0.13	0.477	5.17397e-18		ENSMUSG00000040048	Ndufb10
ENSMUSG00000025823-Pdia4	2.68097e-22	-1.80167	0.15	0.478	5.44021e-18		ENSMUSG00000025823	Pdia4
ENSMUSG00000025151-Maged1	2.7321e-22	-1.82898	0.113	0.444	5.54397e-18		ENSMUSG00000025151	Maged1
ENSMUSG00000031239-Itm2a	2.73366e-22	-2.53935	0.085	0.399	5.54715e-18		ENSMUSG00000031239	Itm2a
ENSMUSG00000029642-Polr1d	3.29308e-22	-2.25692	0.093	0.408	6.68233e-18		ENSMUSG00000029642	Polr1d
ENSMUSG00000096210-H1f0	3.71887e-22	-1.63448	0.142	0.479	7.54632e-18		ENSMUSG00000096210	H1f0
ENSMUSG00000034868-Myl12b	4.13852e-22	-1.30605	0.296	0.612	8.39788e-18		ENSMUSG00000034868	Myl12b			1.30605
ENSMUSG00000005397-Nid1	4.15364e-22	-1.05802	0.36	0.703	8.42858e-18		ENSMUSG00000005397	Nid1			1.05802
ENSMUSG00000031812-Map1lc3b	4.33708e-22	-1.08707	0.405	0.697	8.8008e-18		ENSMUSG00000031812	Map1lc3b			1.08707
ENSMUSG00000029103-Lrpap1	4.35108e-22	-1.62181	0.134	0.473	8.82921e-18		ENSMUSG00000029103	Lrpap1
ENSMUSG00000058135-Gstm1	4.45142e-22	-2.6118	0.085	0.398	9.03282e-18		ENSMUSG00000058135	Gstm1
ENSMUSG00000074129-Rpl13a	4.9616e-22	-1.59255	0.227	0.545	1.00681e-17		ENSMUSG00000074129	Rpl13a
ENSMUSG00000024098-Twsg1	5.14378e-22	-1.5745	0.182	0.514	1.04378e-17		ENSMUSG00000024098	Twsg1
ENSMUSG00000086841-2410006H16Rik	5.50122e-22	-2.48644	0.065	0.381	1.11631e-17		ENSMUSG00000086841	2410006H16Rik
ENSMUSG00000071655-Ubxn1	5.60086e-22	-2.10171	0.089	0.411	1.13653e-17		ENSMUSG00000071655	Ubxn1
ENSMUSG00000032458-Copb2	5.76518e-22	-1.62331	0.15	0.484	1.16987e-17		ENSMUSG00000032458	Copb2
ENSMUSG00000059070-Rpl18	5.78642e-22	-1.47664	0.312	0.602	1.17418e-17		ENSMUSG00000059070	Rpl18			1.47664
ENSMUSG00000004044-Cavin1	6.32768e-22	-1.67344	0.219	0.535	1.28401e-17		ENSMUSG00000004044	Cavin1
ENSMUSG00000002014-Ssr4	6.96508e-22	-1.60442	0.158	0.501	1.41335e-17		ENSMUSG00000002014	Ssr4
ENSMUSG00000009863-Sdhb	7.1619e-22	-1.8639	0.101	0.424	1.45329e-17		ENSMUSG00000009863	Sdhb
ENSMUSG00000027673-Ndufb5	7.17705e-22	-1.99237	0.105	0.426	1.45637e-17		ENSMUSG00000027673	Ndufb5
ENSMUSG00000037822-Smim14	7.88159e-22	-1.50305	0.166	0.506	1.59933e-17		ENSMUSG00000037822	Smim14
ENSMUSG00000018042-Cyb5r3	1.03203e-21	-2.55568	0.057	0.365	2.09419e-17		ENSMUSG00000018042	Cyb5r3
ENSMUSG00000057863-Rpl36	1.03433e-21	-1.53528	0.227	0.547	2.09887e-17		ENSMUSG00000057863	Rpl36
ENSMUSG00000015568-Lpl	1.07979e-21	-1.77552	0.174	0.5	2.1911e-17		ENSMUSG00000015568	Lpl
ENSMUSG00000006728-Cdk4	1.11283e-21	-2.06844	0.081	0.397	2.25816e-17		ENSMUSG00000006728	Cdk4
ENSMUSG00000021390-Ogn	1.15538e-21	-1.89525	0.51	0.654	2.34449e-17		ENSMUSG00000021390	Ogn			1.89525
ENSMUSG00000067212-H2-T23	1.19323e-21	-1.7438	0.194	0.508	2.42131e-17		ENSMUSG00000067212	H2	T23
ENSMUSG00000063838-Cdc42ep5	1.20676e-21	-2.33697	0.065	0.375	2.44877e-17		ENSMUSG00000063838	Cdc42ep5
ENSMUSG00000046434-Hnrnpa1	1.20948e-21	-1.92549	0.117	0.438	2.45427e-17		ENSMUSG00000046434	Hnrnpa1
ENSMUSG00000024909-Efemp2	1.26924e-21	-1.95477	0.109	0.425	2.57554e-17		ENSMUSG00000024909	Efemp2
ENSMUSG00000025268-Maged2	1.29296e-21	-2.62181	0.057	0.36	2.62368e-17		ENSMUSG00000025268	Maged2
ENSMUSG00000035199-Arl6ip5	1.30964e-21	-2.2194	0.065	0.378	2.65753e-17		ENSMUSG00000035199	Arl6ip5
ENSMUSG00000033006-Sox10	1.31151e-21	7.89979	0.032	0	2.66131e-17		ENSMUSG00000033006	Sox10
ENSMUSG00000102788-Gm38255	1.31153e-21	7.8294	0.032	0	2.66135e-17		ENSMUSG00000102788	Gm38255
ENSMUSG00000020153-Ndufs7	1.42969e-21	-1.67244	0.134	0.466	2.90113e-17		ENSMUSG00000020153	Ndufs7
ENSMUSG00000031556-Tm2d2	1.48096e-21	-2.02877	0.105	0.417	3.00516e-17		ENSMUSG00000031556	Tm2d2
ENSMUSG00000023272-Creld2	1.4933e-21	-2.51844	0.077	0.384	3.0302e-17		ENSMUSG00000023272	Creld2
ENSMUSG00000040459-Arglu1	1.54178e-21	1.45696	0.619	0.457	3.12857e-17		ENSMUSG00000040459	Arglu1			1.45696
ENSMUSG00000027706-Sec62	1.5915e-21	-0.850078	0.563	0.819	3.22948e-17		ENSMUSG00000027706	Sec62			0.850078
ENSMUSG00000028788-Ptp4a2	1.61391e-21	-1.11412	0.296	0.64	3.27495e-17		ENSMUSG00000028788	Ptp4a2			1.11412
ENSMUSG00000028062-Lamtor2	1.69711e-21	-2.26984	0.077	0.388	3.44378e-17		ENSMUSG00000028062	Lamtor2
ENSMUSG00000024856-Cdk2ap2	1.70864e-21	-2.10908	0.089	0.405	3.46716e-17		ENSMUSG00000024856	Cdk2ap2
ENSMUSG00000063450-Syne2	1.89845e-21	1.68839	0.559	0.36	3.85234e-17		ENSMUSG00000063450	Syne2			1.68839
ENSMUSG00000029713-Gnb2	2.15329e-21	-0.912787	0.433	0.736	4.36946e-17		ENSMUSG00000029713	Gnb2			0.912787
ENSMUSG00000046229-Scand1	2.17572e-21	-1.39313	0.15	0.502	4.41497e-17		ENSMUSG00000046229	Scand1
ENSMUSG00000037805-Rpl10a	2.46954e-21	-1.77432	0.093	0.419	5.01119e-17		ENSMUSG00000037805	Rpl10a
ENSMUSG00000090862-Rps13	2.52509e-21	-1.56215	0.19	0.512	5.12391e-17		ENSMUSG00000090862	Rps13
ENSMUSG00000030782-Tgfb1i1	2.76044e-21	-1.09944	0.263	0.617	5.60149e-17		ENSMUSG00000030782	Tgfb1i1			1.09944
ENSMUSG00000111212-Gm47087	2.83367e-21	2.37654	0.243	0.073	5.75008e-17		ENSMUSG00000111212	Gm47087
ENSMUSG00000015092-Edf1	3.42866e-21	-1.32487	0.271	0.588	6.95744e-17		ENSMUSG00000015092	Edf1			1.32487
ENSMUSG00000031253-Srpx2	3.54005e-21	-1.14182	0.32	0.658	7.18346e-17		ENSMUSG00000031253	Srpx2			1.14182
ENSMUSG00000029838-Ptn	3.93178e-21	5.6978	0.069	0.005	7.97836e-17		ENSMUSG00000029838	Ptn
ENSMUSG00000022403-St13	4.09292e-21	-1.3298	0.158	0.498	8.30534e-17		ENSMUSG00000022403	St13
ENSMUSG00000052681-Rap1b	4.6518e-21	-1.60381	0.142	0.464	9.43942e-17		ENSMUSG00000052681	Rap1b
ENSMUSG00000024248-Cox7a2l	5.13514e-21	-1.3668	0.243	0.559	1.04202e-16		ENSMUSG00000024248	Cox7a2l
ENSMUSG00000071337-Tia1	5.59188e-21	1.736	0.486	0.273	1.1347e-16		ENSMUSG00000071337	Tia1			1.736
ENSMUSG00000021361-Tmem14c	5.94274e-21	-1.91879	0.093	0.407	1.2059e-16		ENSMUSG00000021361	Tmem14c
ENSMUSG00000057278-Snrpg	6.46574e-21	-1.73479	0.113	0.438	1.31203e-16		ENSMUSG00000057278	Snrpg
ENSMUSG00000047187-Rab2a	6.92145e-21	-1.03336	0.393	0.69	1.4045e-16		ENSMUSG00000047187	Rab2a			1.03336
ENSMUSG00000031451-Gas6	7.01122e-21	-1.43179	0.227	0.554	1.42272e-16		ENSMUSG00000031451	Gas6
ENSMUSG00000001175-Calm1	7.0803e-21	-0.867385	0.713	0.837	1.43673e-16		ENSMUSG00000001175	Calm1			0.867385
ENSMUSG00000022371-Col14a1	7.73922e-21	-2.49585	0.109	0.414	1.57044e-16		ENSMUSG00000022371	Col14a1
ENSMUSG00000026879-Gsn	8.66073e-21	-2.95576	0.425	0.671	1.75744e-16		ENSMUSG00000026879	Gsn			2.95576
ENSMUSG00000020460-Rps27a	9.02006e-21	-1.49662	0.227	0.54	1.83035e-16		ENSMUSG00000020460	Rps27a
ENSMUSG00000073639-Rab18	9.90145e-21	-1.5018	0.178	0.497	2.0092e-16		ENSMUSG00000073639	Rab18
ENSMUSG00000059291-Rpl11	1.09923e-20	-1.66806	0.166	0.48	2.23057e-16		ENSMUSG00000059291	Rpl11
ENSMUSG00000031954-Cfdp1	1.11451e-20	-1.66409	0.121	0.444	2.26157e-16		ENSMUSG00000031954	Cfdp1
ENSMUSG00000000563-Atp5f1	1.12204e-20	-1.15786	0.206	0.553	2.27685e-16		ENSMUSG00000000563	Atp5f1
ENSMUSG00000063229-Ldha	1.17755e-20	-1.53829	0.182	0.498	2.38948e-16		ENSMUSG00000063229	Ldha
ENSMUSG00000031198-Fundc2	1.1826e-20	-1.83801	0.109	0.426	2.39973e-16		ENSMUSG00000031198	Fundc2
ENSMUSG00000028419-Chmp5	1.40334e-20	-2.50487	0.061	0.356	2.84766e-16		ENSMUSG00000028419	Chmp5
ENSMUSG00000071528-Usmg5	1.44145e-20	-1.52962	0.178	0.501	2.92499e-16		ENSMUSG00000071528	Usmg5
ENSMUSG00000032366-Tpm1	1.54117e-20	-0.888435	0.696	0.833	3.12734e-16		ENSMUSG00000032366	Tpm1			0.888435
ENSMUSG00000028745-Capzb	1.59503e-20	-1.07552	0.356	0.666	3.23664e-16		ENSMUSG00000028745	Capzb			1.07552
ENSMUSG00000055943-Emc7	1.69567e-20	-1.53857	0.126	0.45	3.44086e-16		ENSMUSG00000055943	Emc7
ENSMUSG00000097324-Carmn	1.74756e-20	2.04003	0.36	0.156	3.54615e-16		ENSMUSG00000097324	Carmn			2.04003
ENSMUSG00000038650-Rnh1	1.82525e-20	-1.85198	0.101	0.411	3.70379e-16		ENSMUSG00000038650	Rnh1
ENSMUSG00000019362-D8Ertd738e	1.84236e-20	-1.23198	0.194	0.535	3.73852e-16		ENSMUSG00000019362	D8Ertd738e
ENSMUSG00000050288-Fzd2	1.9049e-20	-1.53644	0.223	0.533	3.86541e-16		ENSMUSG00000050288	Fzd2
ENSMUSG00000025364-Pa2g4	2.16846e-20	-2.44789	0.053	0.348	4.40023e-16		ENSMUSG00000025364	Pa2g4
ENSMUSG00000064373-Selenop	2.23465e-20	-1.72708	0.275	0.547	4.53455e-16		ENSMUSG00000064373	Selenop			1.72708
ENSMUSG00000041697-Cox6a1	2.64789e-20	-1.40462	0.263	0.563	5.3731e-16		ENSMUSG00000041697	Cox6a1			1.40462
ENSMUSG00000047714-Ppp1r2	2.84336e-20	-1.67133	0.15	0.465	5.76975e-16		ENSMUSG00000047714	Ppp1r2
ENSMUSG00000032580-Rbm5	3.00017e-20	1.52998	0.547	0.345	6.08794e-16		ENSMUSG00000032580	Rbm5			1.52998
ENSMUSG00000020321-Mdh1	3.25721e-20	-1.7602	0.117	0.428	6.60953e-16		ENSMUSG00000020321	Mdh1
ENSMUSG00000033004-Mycbp2	3.30872e-20	1.33623	0.64	0.481	6.71406e-16		ENSMUSG00000033004	Mycbp2			1.33623
ENSMUSG00000009291-Pttg1ip	3.34648e-20	-2.12915	0.085	0.384	6.79067e-16		ENSMUSG00000009291	Pttg1ip
ENSMUSG00000034845-Plvap	3.41826e-20	0.905084	0.283	0.09	6.93633e-16		ENSMUSG00000034845	Plvap			0.905084
ENSMUSG00000045763-Basp1	3.45357e-20	-2.67858	0.061	0.349	7.00799e-16		ENSMUSG00000045763	Basp1
ENSMUSG00000028945-Rheb	3.49235e-20	-1.35681	0.142	0.473	7.08669e-16		ENSMUSG00000028945	Rheb
ENSMUSG00000019579-Mydgf	3.67306e-20	-1.77982	0.101	0.414	7.45338e-16		ENSMUSG00000019579	Mydgf
ENSMUSG00000022336-Eif3e	3.9182e-20	-1.55414	0.13	0.455	7.95081e-16		ENSMUSG00000022336	Eif3e
ENSMUSG00000019087-Atp6ap1	4.01834e-20	-2.06395	0.089	0.389	8.15402e-16		ENSMUSG00000019087	Atp6ap1
ENSMUSG00000063480-Snu13	4.30317e-20	-1.48348	0.13	0.457	8.732e-16		ENSMUSG00000063480	Snu13
ENSMUSG00000027620-Rbm39	4.4855e-20	0.767705	0.939	0.837	9.10199e-16		ENSMUSG00000027620	Rbm39			0.767705
ENSMUSG00000073889-Il11ra1	4.65892e-20	-1.69302	0.15	0.459	9.45387e-16		ENSMUSG00000073889	Il11ra1
ENSMUSG00000021943-Gdf10	5.09485e-20	6.81125	0.049	0.002	1.03385e-15		ENSMUSG00000021943	Gdf10
ENSMUSG00000053898-Ech1	5.7781e-20	-1.77551	0.13	0.439	1.17249e-15		ENSMUSG00000053898	Ech1
ENSMUSG00000044600-Smim7	6.08428e-20	-2.79752	0.053	0.335	1.23462e-15		ENSMUSG00000044600	Smim7
ENSMUSG00000046841-Ckap4	6.12706e-20	-1.77318	0.097	0.407	1.2433e-15		ENSMUSG00000046841	Ckap4
ENSMUSG00000014867-Surf4	6.4103e-20	-1.93597	0.105	0.404	1.30078e-15		ENSMUSG00000014867	Surf4
ENSMUSG00000072692-Rpl37rt	6.43005e-20	-1.91702	0.113	0.415	1.30479e-15		ENSMUSG00000072692	Rpl37rt
ENSMUSG00000002602-Axl	6.49314e-20	-1.41218	0.202	0.52	1.31759e-15		ENSMUSG00000002602	Axl
ENSMUSG00000026021-Sumo1	6.53861e-20	-1.65888	0.113	0.427	1.32682e-15		ENSMUSG00000026021	Sumo1
ENSMUSG00000018326-Ywhab	6.79394e-20	-1.10625	0.32	0.644	1.37863e-15		ENSMUSG00000018326	Ywhab			1.10625
ENSMUSG00000021910-Nisch	7.24406e-20	1.41821	0.615	0.457	1.46996e-15		ENSMUSG00000021910	Nisch			1.41821
ENSMUSG00000067377-Tspan6	7.25473e-20	-2.63646	0.073	0.358	1.47213e-15		ENSMUSG00000067377	Tspan6
ENSMUSG00000021190-Lgmn	7.28579e-20	-2.29127	0.085	0.38	1.47843e-15		ENSMUSG00000021190	Lgmn
ENSMUSG00000038991-Txndc5	7.50834e-20	-1.37072	0.166	0.488	1.52359e-15		ENSMUSG00000038991	Txndc5
ENSMUSG00000026678-Rgs5	7.80209e-20	-1.40919	0.198	0.514	1.5832e-15		ENSMUSG00000026678	Rgs5
ENSMUSG00000020088-Sar1a	8.22062e-20	-1.3627	0.166	0.491	1.66813e-15		ENSMUSG00000020088	Sar1a
ENSMUSG00000039910-Cited2	8.42356e-20	-1.53924	0.186	0.503	1.70931e-15		ENSMUSG00000039910	Cited2
ENSMUSG00000027593-Raly	8.793e-20	-1.85008	0.085	0.388	1.78427e-15		ENSMUSG00000027593	Raly
ENSMUSG00000055044-Pdlim1	9.05076e-20	-1.00617	0.522	0.761	1.83658e-15		ENSMUSG00000055044	Pdlim1			1.00617
ENSMUSG00000017493-Igfbp4	9.05319e-20	-1.42643	0.34	0.605	1.83707e-15		ENSMUSG00000017493	Igfbp4			1.42643
ENSMUSG00000038274-Fau	9.13093e-20	-1.25334	0.445	0.665	1.85285e-15		ENSMUSG00000038274	Fau			1.25334
ENSMUSG00000028798-Eif3i	9.19858e-20	-1.77278	0.085	0.392	1.86658e-15		ENSMUSG00000028798	Eif3i
ENSMUSG00000051989-Smim11	9.30337e-20	-2.08415	0.073	0.365	1.88784e-15		ENSMUSG00000051989	Smim11
ENSMUSG00000050552-Lamtor4	9.5828e-20	-2.33023	0.057	0.345	1.94454e-15		ENSMUSG00000050552	Lamtor4
ENSMUSG00000051579-Tceal8	9.91664e-20	-2.09849	0.077	0.372	2.01228e-15		ENSMUSG00000051579	Tceal8
ENSMUSG00000062997-Rpl35	1.02052e-19	-1.52337	0.291	0.569	2.07083e-15		ENSMUSG00000062997	Rpl35			1.52337
ENSMUSG00000032042-Srpr	1.07603e-19	-1.58813	0.138	0.451	2.18348e-15		ENSMUSG00000032042	Srpr
ENSMUSG00000062647-Rpl7a	1.14762e-19	-2.19408	0.069	0.36	2.32876e-15		ENSMUSG00000062647	Rpl7a
ENSMUSG00000034271-Jdp2	1.16039e-19	-2.08498	0.101	0.395	2.35466e-15		ENSMUSG00000034271	Jdp2
ENSMUSG00000102869-2900097C17Rik	1.22954e-19	-1.31907	0.178	0.499	2.49498e-15		ENSMUSG00000102869	2900097C17Rik
ENSMUSG00000031167-Rbm3	1.23152e-19	-1.35258	0.19	0.511	2.49901e-15		ENSMUSG00000031167	Rbm3
ENSMUSG00000032334-Loxl1	1.2618e-19	-2.06866	0.113	0.409	2.56044e-15		ENSMUSG00000032334	Loxl1
ENSMUSG00000011114-Tbrg1	1.46886e-19	-1.27555	0.19	0.512	2.98062e-15		ENSMUSG00000011114	Tbrg1
ENSMUSG00000091537-Tma7	1.65081e-19	-1.20067	0.166	0.496	3.34982e-15		ENSMUSG00000091537	Tma7
ENSMUSG00000041736-Tspo	1.67295e-19	-1.43218	0.194	0.508	3.39475e-15		ENSMUSG00000041736	Tspo
ENSMUSG00000021270-Hsp90aa1	1.9547e-19	-1.10964	0.194	0.529	3.96649e-15		ENSMUSG00000021270	Hsp90aa1
ENSMUSG00000003161-Sri	2.04312e-19	-1.13265	0.206	0.548	4.1459e-15		ENSMUSG00000003161	Sri
ENSMUSG00000015804-Med28	2.30935e-19	-2.14384	0.085	0.375	4.68614e-15		ENSMUSG00000015804	Med28
ENSMUSG00000045128-Rpl18a	2.35738e-19	-1.28502	0.332	0.608	4.7836e-15		ENSMUSG00000045128	Rpl18a			1.28502
ENSMUSG00000029616-Erp29	2.49334e-19	-1.38074	0.13	0.45	5.05949e-15		ENSMUSG00000029616	Erp29
ENSMUSG00000030077-Chl1	2.50757e-19	5.87671	0.036	0.001	5.08835e-15		ENSMUSG00000030077	Chl1
ENSMUSG00000031591-Asah1	2.51853e-19	-1.71609	0.121	0.426	5.1106e-15		ENSMUSG00000031591	Asah1
ENSMUSG00000059355-Wdr83os	2.57556e-19	-2.16713	0.073	0.361	5.22633e-15		ENSMUSG00000059355	Wdr83os
ENSMUSG00000011752-Pgam1	2.93515e-19	-1.60714	0.134	0.441	5.95602e-15		ENSMUSG00000011752	Pgam1
ENSMUSG00000015094-Npdc1	3.22062e-19	-1.61797	0.101	0.408	6.53528e-15		ENSMUSG00000015094	Npdc1
ENSMUSG00000036103-Colec12	3.49524e-19	-1.74936	0.126	0.429	7.09254e-15		ENSMUSG00000036103	Colec12
ENSMUSG00000032249-Anp32a	3.5679e-19	-1.6524	0.13	0.433	7.23999e-15		ENSMUSG00000032249	Anp32a
ENSMUSG00000032051-Fdx1	3.5955e-19	-2.16947	0.073	0.361	7.29598e-15		ENSMUSG00000032051	Fdx1
ENSMUSG00000033940-Brk1	3.61897e-19	-1.97634	0.093	0.386	7.34362e-15		ENSMUSG00000033940	Brk1
ENSMUSG00000031950-Gabarapl2	3.93712e-19	-1.53196	0.134	0.447	7.98921e-15		ENSMUSG00000031950	Gabarapl2
ENSMUSG00000074457-S100a16	3.94902e-19	-1.59431	0.15	0.452	8.01335e-15		ENSMUSG00000074457	S100a16
ENSMUSG00000059857-Ntng1	3.95114e-19	5.78049	0.045	0.002	8.01766e-15		ENSMUSG00000059857	Ntng1
ENSMUSG00000040562-Gstm2	4.21695e-19	-1.9137	0.081	0.375	8.55704e-15		ENSMUSG00000040562	Gstm2
ENSMUSG00000056966-Gjc3	4.23683e-19	7.8294	0.028	0	8.59737e-15		ENSMUSG00000056966	Gjc3
ENSMUSG00000050711-Scg2	4.23686e-19	10.7554	0.028	0	8.59743e-15		ENSMUSG00000050711	Scg2
ENSMUSG00000002015-Bcap31	4.36357e-19	-1.71584	0.113	0.412	8.85456e-15		ENSMUSG00000002015	Bcap31
ENSMUSG00000022841-Ap2m1	4.7894e-19	-1.88484	0.105	0.397	9.71865e-15		ENSMUSG00000022841	Ap2m1
ENSMUSG00000013622-Atraid	4.9899e-19	-1.81846	0.105	0.401	1.01255e-14		ENSMUSG00000013622	Atraid
ENSMUSG00000002416-Ndufb2	5.49525e-19	-1.46699	0.15	0.458	1.1151e-14		ENSMUSG00000002416	Ndufb2
ENSMUSG00000063200-Nol7	6.00435e-19	-2.10625	0.085	0.373	1.2184e-14		ENSMUSG00000063200	Nol7
ENSMUSG00000004268-Emg1	6.45036e-19	-2.4272	0.053	0.33	1.30891e-14		ENSMUSG00000004268	Emg1
ENSMUSG00000022769-Sdf2l1	6.83446e-19	-2.26181	0.045	0.322	1.38685e-14		ENSMUSG00000022769	Sdf2l1
ENSMUSG00000028868-Wasf2	7.2896e-19	-1.24869	0.231	0.534	1.47921e-14		ENSMUSG00000028868	Wasf2
ENSMUSG00000025135-Anapc11	7.80028e-19	-1.59494	0.134	0.435	1.58283e-14		ENSMUSG00000025135	Anapc11
ENSMUSG00000029311-Hsd17b11	7.80278e-19	-2.06519	0.081	0.367	1.58334e-14		ENSMUSG00000029311	Hsd17b11
ENSMUSG00000049751-Rpl36al	8.03755e-19	-1.45287	0.174	0.483	1.63098e-14		ENSMUSG00000049751	Rpl36al
ENSMUSG00000021486-Prelid1	8.22499e-19	-2.13082	0.077	0.36	1.66902e-14		ENSMUSG00000021486	Prelid1
ENSMUSG00000062963-Ufc1	8.45101e-19	-1.85221	0.081	0.371	1.71488e-14		ENSMUSG00000062963	Ufc1
ENSMUSG00000087260-Lamtor5	8.58402e-19	-2.22045	0.053	0.332	1.74187e-14		ENSMUSG00000087260	Lamtor5
ENSMUSG00000020180-Snrpd3	8.71622e-19	-1.95934	0.097	0.382	1.7687e-14		ENSMUSG00000020180	Snrpd3
ENSMUSG00000037601-Nme1	8.80187e-19	-1.91879	0.093	0.382	1.78607e-14		ENSMUSG00000037601	Nme1
ENSMUSG00000004897-Hdgf	9.60579e-19	-1.54972	0.134	0.434	1.94921e-14		ENSMUSG00000004897	Hdgf
ENSMUSG00000022500-Litaf	9.7756e-19	-1.54434	0.109	0.415	1.98367e-14		ENSMUSG00000022500	Litaf
ENSMUSG00000024844-Banf1	9.77964e-19	-2.27887	0.049	0.326	1.98448e-14		ENSMUSG00000024844	Banf1
ENSMUSG00000010830-Kdelr3	1.00493e-18	-2.69342	0.04	0.311	2.0392e-14		ENSMUSG00000010830	Kdelr3
ENSMUSG00000035048-Anapc13	1.09739e-18	-2.10302	0.077	0.361	2.22682e-14		ENSMUSG00000035048	Anapc13
ENSMUSG00000024063-Lbh	1.22844e-18	-1.07828	0.308	0.636	2.49275e-14		ENSMUSG00000024063	Lbh			1.07828
ENSMUSG00000002732-Fkbp7	1.32735e-18	-1.6701	0.138	0.434	2.69347e-14		ENSMUSG00000002732	Fkbp7
ENSMUSG00000040225-Prrc2c	1.34111e-18	1.12261	0.68	0.528	2.72138e-14		ENSMUSG00000040225	Prrc2c			1.12261
ENSMUSG00000016194-Hsd11b1	1.36177e-18	-3.98068	0.04	0.299	2.76331e-14		ENSMUSG00000016194	Hsd11b1
ENSMUSG00000032216-Nedd4	1.40311e-18	-0.570953	0.822	0.945	2.84718e-14		ENSMUSG00000032216	Nedd4			0.570953
ENSMUSG00000030417-Pdcd5	1.50188e-18	-1.9282	0.089	0.376	3.04762e-14		ENSMUSG00000030417	Pdcd5
ENSMUSG00000032336-Nptn	1.60213e-18	-1.48228	0.138	0.44	3.25103e-14		ENSMUSG00000032336	Nptn
ENSMUSG00000002985-Apoe	1.64727e-18	-1.3283	0.117	0.413	3.34265e-14		ENSMUSG00000002985	Apoe
ENSMUSG00000071014-Ndufb6	1.69306e-18	-1.87818	0.077	0.361	3.43555e-14		ENSMUSG00000071014	Ndufb6
ENSMUSG00000015968-Cacna1d	1.74392e-18	1.45109	0.579	0.397	3.53875e-14		ENSMUSG00000015968	Cacna1d			1.45109
ENSMUSG00000078348-Sf3b5	2.04265e-18	-1.51184	0.138	0.438	4.14494e-14		ENSMUSG00000078348	Sf3b5
ENSMUSG00000031548-Sfrp1	2.05638e-18	-3.31801	0.142	0.392	4.17281e-14		ENSMUSG00000031548	Sfrp1
ENSMUSG00000020358-Hnrnpab	2.10422e-18	-1.56729	0.117	0.414	4.26988e-14		ENSMUSG00000020358	Hnrnpab
ENSMUSG00000028416-Bag1	2.22701e-18	-1.96217	0.093	0.377	4.51905e-14		ENSMUSG00000028416	Bag1
ENSMUSG00000071637-Cebpd	2.25062e-18	-1.20103	0.421	0.676	4.56696e-14		ENSMUSG00000071637	Cebpd			1.20103
ENSMUSG00000026895-Ndufa8	2.31447e-18	-2.12859	0.081	0.36	4.69652e-14		ENSMUSG00000026895	Ndufa8
ENSMUSG00000001870-Ltbp1	2.49252e-18	-1.19666	0.251	0.574	5.05783e-14		ENSMUSG00000001870	Ltbp1			1.19666
ENSMUSG00000035783-Acta2	2.53118e-18	-2.19509	0.522	0.63	5.13627e-14		ENSMUSG00000035783	Acta2			2.19509
ENSMUSG00000031342-Gpm6b	2.62247e-18	-1.77493	0.081	0.367	5.32152e-14		ENSMUSG00000031342	Gpm6b
ENSMUSG00000095041-AC149090.1	2.93984e-18	1.62622	0.413	0.206	5.96553e-14		ENSMUSG00000095041	AC149090.1			1.62622
ENSMUSG00000073876-Gm13305	2.95212e-18	-2.45574	0.053	0.322	5.99044e-14		ENSMUSG00000073876	Gm13305
ENSMUSG00000021520-Uqcrb	2.97741e-18	-0.917786	0.441	0.691	6.04176e-14		ENSMUSG00000021520	Uqcrb			0.917786
ENSMUSG00000084349-Rpl3-ps1	3.11239e-18	-2.67769	0.065	0.33	6.31566e-14		ENSMUSG00000084349	Rpl3	ps1
ENSMUSG00000017009-Sdc4	3.21547e-18	-1.51304	0.117	0.403	6.52483e-14		ENSMUSG00000017009	Sdc4
ENSMUSG00000032431-Crtap	3.27491e-18	-1.72602	0.101	0.392	6.64545e-14		ENSMUSG00000032431	Crtap
ENSMUSG00000025510-Cd151	3.32214e-18	-1.84194	0.109	0.396	6.74128e-14		ENSMUSG00000025510	Cd151
ENSMUSG00000027864-Ptgfrn	3.51577e-18	-1.36904	0.162	0.47	7.13421e-14		ENSMUSG00000027864	Ptgfrn
ENSMUSG00000030738-Eif3c	3.83293e-18	-1.22716	0.231	0.548	7.77778e-14		ENSMUSG00000030738	Eif3c
ENSMUSG00000020477-Mrps24	3.83318e-18	-1.88599	0.073	0.354	7.77829e-14		ENSMUSG00000020477	Mrps24
ENSMUSG00000020473-Aebp1	4.016e-18	-2.56742	0.085	0.36	8.14926e-14		ENSMUSG00000020473	Aebp1
ENSMUSG00000030298-Sec13	4.01672e-18	-1.9744	0.089	0.368	8.15073e-14		ENSMUSG00000030298	Sec13
ENSMUSG00000019054-Fis1	4.12903e-18	-1.62181	0.138	0.428	8.37863e-14		ENSMUSG00000019054	Fis1
ENSMUSG00000061111-Mcrip1	4.6988e-18	-1.71095	0.101	0.39	9.53481e-14		ENSMUSG00000061111	Mcrip1
ENSMUSG00000036299-BC031181	4.81357e-18	-2.14716	0.065	0.339	9.76769e-14		ENSMUSG00000036299	BC031181
ENSMUSG00000029623-Pdap1	5.72081e-18	-1.73069	0.105	0.393	1.16087e-13		ENSMUSG00000029623	Pdap1
ENSMUSG00000034993-Vat1	6.05592e-18	-1.73598	0.069	0.353	1.22887e-13		ENSMUSG00000034993	Vat1
ENSMUSG00000021771-Vdac2	6.22192e-18	-1.42053	0.126	0.415	1.26255e-13		ENSMUSG00000021771	Vdac2
ENSMUSG00000061518-Cox5b	6.56097e-18	-1.07115	0.312	0.599	1.33135e-13		ENSMUSG00000061518	Cox5b			1.07115
ENSMUSG00000001525-Tubb5	6.59159e-18	-1.09739	0.34	0.605	1.33757e-13		ENSMUSG00000001525	Tubb5			1.09739
ENSMUSG00000021094-Dhrs7	6.74615e-18	-1.5908	0.117	0.405	1.36893e-13		ENSMUSG00000021094	Dhrs7
ENSMUSG00000037361-Sf3b6	6.82565e-18	-1.37879	0.121	0.422	1.38506e-13		ENSMUSG00000037361	Sf3b6
ENSMUSG00000073987-Ggh	7.63045e-18	-2.06355	0.073	0.345	1.54837e-13		ENSMUSG00000073987	Ggh
ENSMUSG00000068391-Chrac1	8.47188e-18	-2.27389	0.061	0.33	1.71911e-13		ENSMUSG00000068391	Chrac1
ENSMUSG00000050621-Rps27rt	8.51787e-18	-1.67549	0.162	0.445	1.72845e-13		ENSMUSG00000050621	Rps27rt
ENSMUSG00000037161-Mgarp	9.0627e-18	-2.33802	0.049	0.313	1.839e-13		ENSMUSG00000037161	Mgarp
ENSMUSG00000006800-Sulf2	9.5196e-18	-2.85359	0.061	0.321	1.93172e-13		ENSMUSG00000006800	Sulf2
ENSMUSG00000020612-Prkar1a	9.6295e-18	-0.945173	0.397	0.672	1.95402e-13		ENSMUSG00000020612	Prkar1a			0.945173
ENSMUSG00000007739-Cct4	1.00565e-17	-1.96068	0.093	0.369	2.04067e-13		ENSMUSG00000007739	Cct4
ENSMUSG00000038412-Higd1a	1.0626e-17	-1.81846	0.121	0.405	2.15623e-13		ENSMUSG00000038412	Higd1a
ENSMUSG00000051695-Pcbp1	1.13938e-17	-1.09022	0.206	0.522	2.31203e-13		ENSMUSG00000051695	Pcbp1
ENSMUSG00000006095-Tbcb	1.21263e-17	-1.80929	0.105	0.384	2.46067e-13		ENSMUSG00000006095	Tbcb
ENSMUSG00000060675-Pla2g16	1.24263e-17	-1.83695	0.101	0.381	2.52155e-13		ENSMUSG00000060675	Pla2g16
ENSMUSG00000027015-Cybrd1	1.56503e-17	-1.80706	0.109	0.393	3.17577e-13		ENSMUSG00000027015	Cybrd1
ENSMUSG00000021546-Hnrnpk	1.63294e-17	-0.880015	0.462	0.712	3.31355e-13		ENSMUSG00000021546	Hnrnpk			0.880015
ENSMUSG00000040713-Creg1	1.65304e-17	-1.55273	0.109	0.394	3.35434e-13		ENSMUSG00000040713	Creg1
ENSMUSG00000022205-Sub1	1.66078e-17	-1.40561	0.17	0.464	3.37006e-13		ENSMUSG00000022205	Sub1
ENSMUSG00000020022-Ndufa12	1.67093e-17	-2.60939	0.04	0.297	3.39066e-13		ENSMUSG00000020022	Ndufa12
ENSMUSG00000028980-H6pd	1.70831e-17	-1.75663	0.097	0.375	3.46651e-13		ENSMUSG00000028980	H6pd
ENSMUSG00000018770-Atp5g3	1.71418e-17	-1.45103	0.142	0.434	3.47841e-13		ENSMUSG00000018770	Atp5g3
ENSMUSG00000059796-Eif4a1	1.7587e-17	-1.0353	0.3	0.606	3.56876e-13		ENSMUSG00000059796	Eif4a1			1.0353
ENSMUSG00000034345-Gtf2h5	1.86613e-17	-1.51446	0.146	0.433	3.78675e-13		ENSMUSG00000034345	Gtf2h5
ENSMUSG00000022890-Atp5j	1.96689e-17	0.110064	0.526	0.769	3.99122e-13		ENSMUSG00000022890	Atp5j			0.110064
ENSMUSG00000024026-Glo1	1.98078e-17	-2.60523	0.049	0.305	4.0194e-13		ENSMUSG00000024026	Glo1
ENSMUSG00000068749-Psma5	2.00475e-17	-1.6471	0.121	0.405	4.06804e-13		ENSMUSG00000068749	Psma5
ENSMUSG00000023106-Denr	2.08955e-17	-1.81671	0.077	0.351	4.24011e-13		ENSMUSG00000023106	Denr
ENSMUSG00000022892-App	2.16057e-17	-0.753388	0.628	0.815	4.38422e-13		ENSMUSG00000022892	App			0.753388
ENSMUSG00000034932-Mrpl54	2.37713e-17	-2.25408	0.053	0.314	4.82367e-13		ENSMUSG00000034932	Mrpl54
ENSMUSG00000040170-Fmo2	2.41313e-17	-3.11085	0.077	0.332	4.89673e-13		ENSMUSG00000040170	Fmo2
ENSMUSG00000023456-Tpi1	2.49239e-17	-1.82344	0.081	0.358	5.05755e-13		ENSMUSG00000023456	Tpi1
ENSMUSG00000029817-Tra2a	2.57707e-17	1.44747	0.526	0.335	5.22938e-13		ENSMUSG00000029817	Tra2a			1.44747
ENSMUSG00000030869-Ndufab1	2.67435e-17	-1.68651	0.093	0.374	5.4268e-13		ENSMUSG00000030869	Ndufab1
ENSMUSG00000079018-Ly6c1	2.78962e-17	1.32305	0.227	0.07	5.66069e-13		ENSMUSG00000079018	Ly6c1
ENSMUSG00000035597-Prpf39	2.81101e-17	1.8993	0.364	0.177	5.7041e-13		ENSMUSG00000035597	Prpf39			1.8993
ENSMUSG00000022234-Cct5	2.86532e-17	-1.24832	0.134	0.428	5.81432e-13		ENSMUSG00000022234	Cct5
ENSMUSG00000020149-Rab1a	3.10605e-17	-1.33662	0.134	0.424	6.3028e-13		ENSMUSG00000020149	Rab1a
ENSMUSG00000020376-Rnf130	3.23718e-17	-2.05536	0.073	0.341	6.56888e-13		ENSMUSG00000020376	Rnf130
ENSMUSG00000058267-Mrps14	3.39772e-17	-1.76991	0.109	0.384	6.89465e-13		ENSMUSG00000058267	Mrps14
ENSMUSG00000034487-Kdelc2	3.63082e-17	-1.61227	0.093	0.374	7.36766e-13		ENSMUSG00000034487	Kdelc2
ENSMUSG00000027808-Serp1	3.70541e-17	-1.59406	0.154	0.436	7.51903e-13		ENSMUSG00000027808	Serp1
ENSMUSG00000021606-Ndufs6	3.8741e-17	-1.62593	0.097	0.372	7.86132e-13		ENSMUSG00000021606	Ndufs6
ENSMUSG00000097589-Dleu2	3.89892e-17	2.24987	0.259	0.095	7.91169e-13		ENSMUSG00000097589	Dleu2			2.24987
ENSMUSG00000043099-Hic1	3.9109e-17	-1.45446	0.146	0.436	7.936e-13		ENSMUSG00000043099	Hic1
ENSMUSG00000036402-Gng12	3.97857e-17	-1.89037	0.089	0.358	8.0733e-13		ENSMUSG00000036402	Gng12
ENSMUSG00000035585-Tsen34	4.04525e-17	-1.82489	0.093	0.364	8.20862e-13		ENSMUSG00000035585	Tsen34
ENSMUSG00000074364-Ehd2	4.08227e-17	-1.87674	0.101	0.374	8.28374e-13		ENSMUSG00000074364	Ehd2
ENSMUSG00000036504-Phpt1	4.08949e-17	-2.87046	0.04	0.289	8.2984e-13		ENSMUSG00000036504	Phpt1
ENSMUSG00000054428-Atpif1	4.22286e-17	-1.04609	0.3	0.591	8.56903e-13		ENSMUSG00000054428	Atpif1			1.04609
ENSMUSG00000021286-Zfyve21	4.45029e-17	-1.9946	0.077	0.341	9.03052e-13		ENSMUSG00000021286	Zfyve21
ENSMUSG00000055065-Ddx17	4.82581e-17	1.46382	0.579	0.426	9.79254e-13		ENSMUSG00000055065	Ddx17			1.46382
ENSMUSG00000020671-Rab10	4.83345e-17	-1.75663	0.109	0.381	9.80803e-13		ENSMUSG00000020671	Rab10
ENSMUSG00000028495-Rps6	4.83687e-17	-2.36563	0.045	0.299	9.81497e-13		ENSMUSG00000028495	Rps6
ENSMUSG00000029426-Scarb2	4.87168e-17	-1.2914	0.166	0.462	9.88561e-13		ENSMUSG00000029426	Scarb2
ENSMUSG00000054387-Mdm4	5.01162e-17	1.76891	0.381	0.187	1.01696e-12		ENSMUSG00000054387	Mdm4			1.76891
ENSMUSG00000019820-Utrn	5.44724e-17	1.74563	0.433	0.242	1.10535e-12		ENSMUSG00000019820	Utrn			1.74563
ENSMUSG00000115338-Pnp	5.57787e-17	-2.56533	0.049	0.3	1.13186e-12		ENSMUSG00000115338	Pnp
ENSMUSG00000068748-Ptprz1	6.17654e-17	6.50747	0.032	0.001	1.25334e-12		ENSMUSG00000068748	Ptprz1
ENSMUSG00000033880-Lgals3bp	6.38081e-17	-1.21768	0.15	0.444	1.29479e-12		ENSMUSG00000033880	Lgals3bp
ENSMUSG00000018102-Hist1h2bc	6.66975e-17	-2.26449	0.077	0.338	1.35343e-12		ENSMUSG00000018102	Hist1h2bc
ENSMUSG00000026365-Cfh	6.78506e-17	-3.07303	0.036	0.282	1.37682e-12		ENSMUSG00000026365	Cfh
ENSMUSG00000042364-Snx18	6.80168e-17	-1.23887	0.166	0.463	1.3802e-12		ENSMUSG00000042364	Snx18
ENSMUSG00000028339-Col15a1	6.84082e-17	-1.65576	0.158	0.438	1.38814e-12		ENSMUSG00000028339	Col15a1
ENSMUSG00000021484-Lman2	6.90219e-17	-1.43113	0.117	0.404	1.40059e-12		ENSMUSG00000021484	Lman2
ENSMUSG00000044408-Sptssa	6.90901e-17	-1.67371	0.117	0.391	1.40198e-12		ENSMUSG00000044408	Sptssa
ENSMUSG00000006050-Sra1	7.37227e-17	-1.44482	0.121	0.407	1.49598e-12		ENSMUSG00000006050	Sra1
ENSMUSG00000023010-Tmbim6	7.39522e-17	-0.862707	0.49	0.726	1.50064e-12		ENSMUSG00000023010	Tmbim6			0.862707
ENSMUSG00000022324-Matn2	7.76736e-17	-2.54369	0.077	0.331	1.57615e-12		ENSMUSG00000022324	Matn2
ENSMUSG00000019818-Cd164	7.80015e-17	-1.11903	0.239	0.545	1.58281e-12		ENSMUSG00000019818	Cd164
ENSMUSG00000003955-Fam162a	8.4318e-17	-2.43711	0.053	0.303	1.71098e-12		ENSMUSG00000003955	Fam162a
ENSMUSG00000022665-Ccdc80	8.57549e-17	-2.81387	0.073	0.326	1.74014e-12		ENSMUSG00000022665	Ccdc80
ENSMUSG00000053931-Cnn3	8.60051e-17	-1.35509	0.166	0.453	1.74522e-12		ENSMUSG00000053931	Cnn3
ENSMUSG00000056201-Cfl1	8.85525e-17	-0.935568	0.494	0.698	1.79691e-12		ENSMUSG00000056201	Cfl1			0.935568
ENSMUSG00000030772-Dkk3	1.00985e-16	-1.16925	0.243	0.535	2.04919e-12		ENSMUSG00000030772	Dkk3
ENSMUSG00000025026-Add3	1.01197e-16	-1.6649	0.13	0.403	2.05349e-12		ENSMUSG00000025026	Add3
ENSMUSG00000051355-Commd1	1.03495e-16	-2.11657	0.061	0.316	2.10013e-12		ENSMUSG00000051355	Commd1
ENSMUSG00000031391-L1cam	1.0694e-16	5.71693	0.045	0.002	2.17003e-12		ENSMUSG00000031391	L1cam
ENSMUSG00000032330-Cox7a2	1.11536e-16	-0.923815	0.453	0.689	2.2633e-12		ENSMUSG00000032330	Cox7a2			0.923815
ENSMUSG00000037965-Zc3h7a	1.24533e-16	1.63171	0.417	0.227	2.52702e-12		ENSMUSG00000037965	Zc3h7a			1.63171
ENSMUSG00000095385-D630033O11Rik	1.246e-16	-3.28405	0.024	0.262	2.52838e-12		ENSMUSG00000095385	D630033O11Rik
ENSMUSG00000028497-Hacd4	1.2743e-16	-1.9597	0.093	0.361	2.58581e-12		ENSMUSG00000028497	Hacd4
ENSMUSG00000020902-Ntn1	1.29568e-16	-2.03582	0.093	0.355	2.62919e-12		ENSMUSG00000020902	Ntn1
ENSMUSG00000008036-Ap2s1	1.3529e-16	-2.20427	0.077	0.331	2.74531e-12		ENSMUSG00000008036	Ap2s1
ENSMUSG00000102516-Gm38340	1.35897e-16	2.13506	0.198	0.061	2.75762e-12		ENSMUSG00000102516	Gm38340
ENSMUSG00000067261-Foxd3	1.37706e-16	7.20791	0.024	0	2.79432e-12		ENSMUSG00000067261	Foxd3
ENSMUSG00000046447-Camk2n1	1.39044e-16	-1.0226	0.275	0.587	2.82148e-12		ENSMUSG00000046447	Camk2n1			1.0226
ENSMUSG00000021665-Hexb	1.42158e-16	-1.77475	0.097	0.361	2.88467e-12		ENSMUSG00000021665	Hexb
ENSMUSG00000040488-Ltbp4	1.50637e-16	-1.09814	0.603	0.754	3.05673e-12		ENSMUSG00000040488	Ltbp4			1.09814
ENSMUSG00000020219-Timm13	1.53852e-16	-1.48121	0.113	0.391	3.12196e-12		ENSMUSG00000020219	Timm13
ENSMUSG00000027170-Eif3m	1.67848e-16	-2.07247	0.073	0.329	3.40596e-12		ENSMUSG00000027170	Eif3m
ENSMUSG00000027962-Vcam1	1.74036e-16	-2.04116	0.049	0.301	3.53155e-12		ENSMUSG00000027962	Vcam1
ENSMUSG00000030247-Kcnj8	1.75345e-16	-1.57478	0.211	0.473	3.5581e-12		ENSMUSG00000030247	Kcnj8
ENSMUSG00000037266-Rsrp1	1.86652e-16	0.916259	0.81	0.691	3.78754e-12		ENSMUSG00000037266	Rsrp1			0.916259
ENSMUSG00000029163-Emilin1	1.90112e-16	-0.767518	0.352	0.683	3.85776e-12		ENSMUSG00000029163	Emilin1			0.767518
ENSMUSG00000063787-Chchd1	2.01283e-16	-1.64761	0.097	0.368	4.08444e-12		ENSMUSG00000063787	Chchd1
ENSMUSG00000030591-Psmd8	2.22888e-16	-1.90917	0.085	0.343	4.52284e-12		ENSMUSG00000030591	Psmd8
ENSMUSG00000068882-Ssb	2.32313e-16	-1.05116	0.243	0.549	4.71409e-12		ENSMUSG00000068882	Ssb
ENSMUSG00000006589-Aprt	2.57324e-16	-2.09696	0.065	0.318	5.22162e-12		ENSMUSG00000006589	Aprt
ENSMUSG00000038668-Lpar1	2.64224e-16	-1.23399	0.255	0.536	5.36163e-12		ENSMUSG00000038668	Lpar1			1.23399
ENSMUSG00000001891-Ugp2	2.74315e-16	-1.64695	0.109	0.378	5.5664e-12		ENSMUSG00000001891	Ugp2
ENSMUSG00000109438-Gm45073	2.84838e-16	3.65948	0.057	0.005	5.77994e-12		ENSMUSG00000109438	Gm45073
ENSMUSG00000024099-Ndufv2	2.8637e-16	-1.54936	0.126	0.397	5.81102e-12		ENSMUSG00000024099	Ndufv2
ENSMUSG00000020427-Igfbp3	2.99399e-16	-1.98251	0.178	0.448	6.07541e-12		ENSMUSG00000020427	Igfbp3
ENSMUSG00000070319-Eif3g	3.23356e-16	-2.58604	0.045	0.286	6.56154e-12		ENSMUSG00000070319	Eif3g
ENSMUSG00000031353-Rbbp7	3.2337e-16	-1.27513	0.166	0.455	6.56183e-12		ENSMUSG00000031353	Rbbp7
ENSMUSG00000054364-Rhob	3.25237e-16	-1.41724	0.134	0.415	6.5997e-12		ENSMUSG00000054364	Rhob
ENSMUSG00000028851-Nudc	3.47153e-16	-1.7575	0.077	0.341	7.04443e-12		ENSMUSG00000028851	Nudc
ENSMUSG00000115987-Vps28	3.54846e-16	-1.99385	0.077	0.333	7.20054e-12		ENSMUSG00000115987	Vps28
ENSMUSG00000056501-Cebpb	3.68603e-16	-1.19816	0.194	0.485	7.47969e-12		ENSMUSG00000056501	Cebpb
ENSMUSG00000024208-Uqcc2	3.69096e-16	-1.31596	0.109	0.387	7.4897e-12		ENSMUSG00000024208	Uqcc2
ENSMUSG00000021091-Serpina3n	3.84546e-16	-6.82568	0	0.218	7.80321e-12		ENSMUSG00000021091	Serpina3n
ENSMUSG00000026087-Mrpl30	4.01137e-16	-1.99543	0.081	0.335	8.13988e-12		ENSMUSG00000026087	Mrpl30
ENSMUSG00000028565-Nfia	4.16592e-16	-0.77758	0.405	0.699	8.45349e-12		ENSMUSG00000028565	Nfia			0.77758
ENSMUSG00000028480-Glipr2	4.35443e-16	-1.93292	0.081	0.335	8.836e-12		ENSMUSG00000028480	Glipr2
ENSMUSG00000030222-Rerg	4.49687e-16	-1.80087	0.101	0.367	9.12506e-12		ENSMUSG00000030222	Rerg
ENSMUSG00000021957-Tkt	4.54302e-16	-1.52467	0.117	0.383	9.2187e-12		ENSMUSG00000021957	Tkt
ENSMUSG00000023020-Cox14	4.60321e-16	-1.67653	0.089	0.351	9.34084e-12		ENSMUSG00000023020	Cox14
ENSMUSG00000049760-2410015M20Rik	4.64862e-16	-1.76516	0.093	0.354	9.43299e-12		ENSMUSG00000049760	2410015M20Rik
ENSMUSG00000000088-Cox5a	4.69355e-16	-1.38299	0.113	0.396	9.52416e-12		ENSMUSG00000000088	Cox5a
ENSMUSG00000020349-Ppp2ca	4.69431e-16	-1.09244	0.182	0.473	9.5257e-12		ENSMUSG00000020349	Ppp2ca
ENSMUSG00000028003-Lrat	4.99945e-16	-1.28734	0.251	0.54	1.01449e-11		ENSMUSG00000028003	Lrat			1.28734
ENSMUSG00000007564-Ppp2r1a	5.11426e-16	-2.54129	0.057	0.297	1.03779e-11		ENSMUSG00000007564	Ppp2r1a
ENSMUSG00000025935-Tram1	5.15803e-16	-1.2973	0.15	0.437	1.04667e-11		ENSMUSG00000025935	Tram1
ENSMUSG00000091896-Ube2d2a	5.56227e-16	-1.54315	0.117	0.386	1.1287e-11		ENSMUSG00000091896	Ube2d2a
ENSMUSG00000021024-Psma6	5.86143e-16	-1.58685	0.093	0.355	1.1894e-11		ENSMUSG00000021024	Psma6
ENSMUSG00000028249-Sdcbp	6.17179e-16	-1.44019	0.142	0.413	1.25238e-11		ENSMUSG00000028249	Sdcbp
ENSMUSG00000078429-Ctdsp2	6.17376e-16	-1.09062	0.194	0.492	1.25278e-11		ENSMUSG00000078429	Ctdsp2
ENSMUSG00000028343-Erp44	6.28891e-16	-2.00823	0.073	0.323	1.27615e-11		ENSMUSG00000028343	Erp44
ENSMUSG00000025647-Shisa5	6.34896e-16	-1.78336	0.101	0.36	1.28833e-11		ENSMUSG00000025647	Shisa5
ENSMUSG00000070348-Ccnd1	6.42725e-16	-2.26275	0.069	0.318	1.30422e-11		ENSMUSG00000070348	Ccnd1
ENSMUSG00000025651-Uqcrc1	6.49036e-16	-1.8091	0.065	0.319	1.31702e-11		ENSMUSG00000025651	Uqcrc1
ENSMUSG00000026155-Smap1	6.79389e-16	-1.12736	0.178	0.469	1.37862e-11		ENSMUSG00000026155	Smap1
ENSMUSG00000062981-Mrpl42	7.46537e-16	-1.96285	0.081	0.331	1.51487e-11		ENSMUSG00000062981	Mrpl42
ENSMUSG00000031422-Morf4l2	7.61505e-16	-0.838119	0.283	0.597	1.54525e-11		ENSMUSG00000031422	Morf4l2			0.838119
ENSMUSG00000106037-Gm4332	7.76397e-16	-2.13527	0.085	0.334	1.57546e-11		ENSMUSG00000106037	Gm4332
ENSMUSG00000021835-Bmp4	7.81709e-16	-0.719308	0.482	0.766	1.58624e-11		ENSMUSG00000021835	Bmp4			0.719308
ENSMUSG00000036752-Tubb4b	7.8397e-16	-1.52256	0.142	0.408	1.59083e-11		ENSMUSG00000036752	Tubb4b
ENSMUSG00000026434-Nucks1	7.99721e-16	-1.19221	0.182	0.466	1.62279e-11		ENSMUSG00000026434	Nucks1
ENSMUSG00000057531-Dtnbp1	8.5106e-16	-2.29076	0.045	0.286	1.72697e-11		ENSMUSG00000057531	Dtnbp1
ENSMUSG00000029309-Sparcl1	8.64744e-16	-1.35751	0.405	0.601	1.75474e-11		ENSMUSG00000029309	Sparcl1			1.35751
ENSMUSG00000060373-Hnrnpc	8.68077e-16	-1.28206	0.17	0.45	1.7615e-11		ENSMUSG00000060373	Hnrnpc
ENSMUSG00000022051-Bnip3l	8.70183e-16	-1.32094	0.113	0.392	1.76578e-11		ENSMUSG00000022051	Bnip3l
ENSMUSG00000025921-Rdh10	9.29636e-16	-1.15115	0.291	0.572	1.88642e-11		ENSMUSG00000025921	Rdh10			1.15115
ENSMUSG00000033020-Polr2f	9.57055e-16	-1.66758	0.117	0.378	1.94206e-11		ENSMUSG00000033020	Polr2f
ENSMUSG00000007656-Arpp19	9.82209e-16	-1.39564	0.138	0.409	1.9931e-11		ENSMUSG00000007656	Arpp19
ENSMUSG00000032294-Pkm	9.91973e-16	-1.28886	0.154	0.436	2.01291e-11		ENSMUSG00000032294	Pkm
ENSMUSG00000021537-Cetn3	1.00796e-15	-1.50781	0.117	0.385	2.04535e-11		ENSMUSG00000021537	Cetn3
ENSMUSG00000061787-Rps17	1.03169e-15	-1.96826	0.081	0.331	2.09351e-11		ENSMUSG00000061787	Rps17
ENSMUSG00000104687-Gm42899	1.04258e-15	2.03354	0.275	0.111	2.1156e-11		ENSMUSG00000104687	Gm42899			2.03354
ENSMUSG00000020708-Psmc5	1.0596e-15	-1.97795	0.069	0.319	2.15013e-11		ENSMUSG00000020708	Psmc5
ENSMUSG00000040813-Tex264	1.06932e-15	-2.04858	0.057	0.303	2.16986e-11		ENSMUSG00000040813	Tex264
ENSMUSG00000069117-Gm10260	1.14369e-15	-1.74316	0.138	0.393	2.32078e-11		ENSMUSG00000069117	Gm10260
ENSMUSG00000053453-Thoc7	1.15899e-15	-1.266	0.134	0.41	2.35182e-11		ENSMUSG00000053453	Thoc7
ENSMUSG00000038502-Ptov1	1.23468e-15	-1.40403	0.146	0.419	2.50541e-11		ENSMUSG00000038502	Ptov1
ENSMUSG00000004665-Cnn2	1.27005e-15	-1.43777	0.186	0.452	2.57719e-11		ENSMUSG00000004665	Cnn2
ENSMUSG00000032184-Lysmd2	1.32524e-15	-2.12321	0.065	0.308	2.68919e-11		ENSMUSG00000032184	Lysmd2
ENSMUSG00000025260-Hsd17b10	1.40669e-15	-2.00464	0.061	0.305	2.85446e-11		ENSMUSG00000025260	Hsd17b10
ENSMUSG00000042079-Hnrnpf	1.429e-15	-0.940894	0.3	0.585	2.89973e-11		ENSMUSG00000042079	Hnrnpf			0.940894
ENSMUSG00000019158-Tmem160	1.46108e-15	-2.43297	0.057	0.294	2.96483e-11		ENSMUSG00000019158	Tmem160
ENSMUSG00000032085-Tagln	1.61596e-15	-2.16037	0.538	0.615	3.27911e-11		ENSMUSG00000032085	Tagln			2.16037
ENSMUSG00000099764-Rps10-ps2	1.64823e-15	-1.82643	0.142	0.391	3.34459e-11		ENSMUSG00000099764	Rps10	ps2
ENSMUSG00000034659-Tmem109	1.66397e-15	-2.17976	0.049	0.288	3.37652e-11		ENSMUSG00000034659	Tmem109
ENSMUSG00000053477-Tcf4	1.70874e-15	0.89187	0.923	0.853	3.46738e-11		ENSMUSG00000053477	Tcf4			0.89187
ENSMUSG00000026185-Igfbp5	1.86013e-15	-1.97283	0.138	0.399	3.77457e-11		ENSMUSG00000026185	Igfbp5
ENSMUSG00000038374-Rbm8a	1.91462e-15	-1.60907	0.113	0.375	3.88515e-11		ENSMUSG00000038374	Rbm8a
ENSMUSG00000031807-Pgls	2.08726e-15	-1.72361	0.101	0.355	4.23546e-11		ENSMUSG00000031807	Pgls
ENSMUSG00000026042-Col5a2	2.09254e-15	-0.784545	0.429	0.733	4.24618e-11		ENSMUSG00000026042	Col5a2			0.784545
ENSMUSG00000062397-Zfp706	2.22011e-15	-1.31695	0.134	0.406	4.50505e-11		ENSMUSG00000062397	Zfp706
ENSMUSG00000026511-Srp9	2.22363e-15	-1.11562	0.162	0.444	4.51219e-11		ENSMUSG00000026511	Srp9
ENSMUSG00000024338-Psmb8	2.22606e-15	-1.38031	0.243	0.494	4.51711e-11		ENSMUSG00000024338	Psmb8
ENSMUSG00000020444-Guk1	2.33932e-15	-2.09514	0.061	0.302	4.74695e-11		ENSMUSG00000020444	Guk1
ENSMUSG00000030120-Mlf2	2.40853e-15	-1.57781	0.113	0.371	4.88738e-11		ENSMUSG00000030120	Mlf2
ENSMUSG00000022285-Ywhaz	2.46884e-15	-0.934285	0.283	0.57	5.00977e-11		ENSMUSG00000022285	Ywhaz			0.934285
ENSMUSG00000018965-Ywhah	2.50494e-15	-1.18888	0.158	0.437	5.08302e-11		ENSMUSG00000018965	Ywhah
ENSMUSG00000078572-Ndufaf8	2.53728e-15	-2.49703	0.04	0.273	5.14865e-11		ENSMUSG00000078572	Ndufaf8
ENSMUSG00000016494-Cd34	2.65506e-15	-2.11331	0.142	0.382	5.38766e-11		ENSMUSG00000016494	Cd34
ENSMUSG00000027829-Ccnl1	2.74712e-15	1.60338	0.433	0.256	5.57446e-11		ENSMUSG00000027829	Ccnl1			1.60338
ENSMUSG00000040269-Mrps28	2.76632e-15	-2.04292	0.061	0.302	5.61343e-11		ENSMUSG00000040269	Mrps28
ENSMUSG00000079658-Eloc	2.87371e-15	-1.75345	0.093	0.343	5.83134e-11		ENSMUSG00000079658	Eloc
ENSMUSG00000073481-Marc2	2.98918e-15	-1.69832	0.085	0.338	6.06564e-11		ENSMUSG00000073481	Marc2
ENSMUSG00000034164-Emid1	2.9977e-15	-1.62122	0.166	0.425	6.08294e-11		ENSMUSG00000034164	Emid1
ENSMUSG00000007039-Ddah2	3.08085e-15	-1.50715	0.13	0.389	6.25167e-11		ENSMUSG00000007039	Ddah2
ENSMUSG00000030057-Cnbp	3.20833e-15	-0.8053	0.393	0.671	6.51034e-11		ENSMUSG00000030057	Cnbp			0.8053
ENSMUSG00000016541-Atxn10	3.31454e-15	-1.59822	0.117	0.373	6.72587e-11		ENSMUSG00000016541	Atxn10
ENSMUSG00000066551-Hmgb1	3.40839e-15	-0.892674	0.348	0.614	6.9163e-11		ENSMUSG00000066551	Hmgb1			0.892674
ENSMUSG00000031879-Ciao2b	3.48981e-15	-2.77625	0.032	0.257	7.08153e-11		ENSMUSG00000031879	Ciao2b
ENSMUSG00000014846-Tppp3	3.50812e-15	-2.6026	0.061	0.296	7.11868e-11		ENSMUSG00000014846	Tppp3
ENSMUSG00000031068-Glrx3	3.52861e-15	-1.86134	0.089	0.336	7.16026e-11		ENSMUSG00000031068	Glrx3
ENSMUSG00000000827-Tpd52l2	3.53633e-15	-1.56373	0.13	0.386	7.17593e-11		ENSMUSG00000000827	Tpd52l2
ENSMUSG00000026131-Dst	3.72213e-15	1.35539	0.567	0.42	7.55296e-11		ENSMUSG00000026131	Dst			1.35539
ENSMUSG00000071451-Psmg4	3.7454e-15	-2.36152	0.061	0.293	7.60017e-11		ENSMUSG00000071451	Psmg4
ENSMUSG00000028675-Pnrc2	3.79435e-15	-2.62339	0.045	0.272	7.6995e-11		ENSMUSG00000028675	Pnrc2
ENSMUSG00000046432-Bex3	3.83965e-15	-1.58824	0.121	0.375	7.79142e-11		ENSMUSG00000046432	Bex3
ENSMUSG00000113326-Gm47586	3.93285e-15	2.65186	0.146	0.038	7.98053e-11		ENSMUSG00000113326	Gm47586
ENSMUSG00000109324-Prmt1	4.06315e-15	-1.97924	0.077	0.319	8.24494e-11		ENSMUSG00000109324	Prmt1
ENSMUSG00000039067-Psmd7	4.20428e-15	-1.06877	0.198	0.487	8.53132e-11		ENSMUSG00000039067	Psmd7
ENSMUSG00000106918-Mrpl33	4.29532e-15	-1.08256	0.166	0.443	8.71606e-11		ENSMUSG00000106918	Mrpl33
ENSMUSG00000020018-Snrpf	4.32089e-15	-1.86548	0.057	0.296	8.76794e-11		ENSMUSG00000020018	Snrpf
ENSMUSG00000026234-Ncl	4.38185e-15	-0.899067	0.348	0.626	8.89166e-11		ENSMUSG00000026234	Ncl			0.899067
ENSMUSG00000068290-Ddrgk1	4.42085e-15	-1.77673	0.097	0.345	8.97078e-11		ENSMUSG00000068290	Ddrgk1
ENSMUSG00000045503-Sys1	4.46531e-15	-2.23399	0.049	0.283	9.06101e-11		ENSMUSG00000045503	Sys1
ENSMUSG00000028551-Cdkn2c	4.76257e-15	-2.48405	0.053	0.283	9.66421e-11		ENSMUSG00000028551	Cdkn2c
ENSMUSG00000009927-Rps25	4.78367e-15	-1.18033	0.287	0.549	9.70702e-11		ENSMUSG00000009927	Rps25			1.18033
ENSMUSG00000084416-Rpl10a-ps1	5.02686e-15	-2.04071	0.065	0.306	1.02005e-10		ENSMUSG00000084416	Rpl10a	ps1
ENSMUSG00000074656-Eif2s2	5.43738e-15	-1.11584	0.239	0.513	1.10335e-10		ENSMUSG00000074656	Eif2s2
ENSMUSG00000044080-S100a1	5.46858e-15	-1.86508	0.077	0.32	1.10968e-10		ENSMUSG00000044080	S100a1
ENSMUSG00000097336-Fendrr	5.65449e-15	1.57044	0.429	0.245	1.14741e-10		ENSMUSG00000097336	Fendrr			1.57044
ENSMUSG00000030824-Nucb1	5.93554e-15	-1.40236	0.142	0.404	1.20444e-10		ENSMUSG00000030824	Nucb1
ENSMUSG00000028649-Macf1	6.08759e-15	1.33411	0.595	0.451	1.23529e-10		ENSMUSG00000028649	Macf1			1.33411
ENSMUSG00000068522-Aard	6.23763e-15	-2.6964	0.032	0.255	1.26574e-10		ENSMUSG00000068522	Aard
ENSMUSG00000019689-Fmc1	6.44851e-15	-2.01881	0.057	0.294	1.30853e-10		ENSMUSG00000019689	Fmc1
ENSMUSG00000021508-Cxcl14	6.48302e-15	-3.59056	0.053	0.278	1.31553e-10		ENSMUSG00000021508	Cxcl14
ENSMUSG00000016344-Ppdpf	6.57582e-15	-2.15786	0.061	0.295	1.33436e-10		ENSMUSG00000016344	Ppdpf
ENSMUSG00000089847-Timm10b	6.68493e-15	-1.61311	0.121	0.37	1.35651e-10		ENSMUSG00000089847	Timm10b
ENSMUSG00000006299-Aamp	6.81817e-15	-1.80322	0.089	0.334	1.38354e-10		ENSMUSG00000006299	Aamp
ENSMUSG00000025134-Alyref	7.12886e-15	-1.77508	0.065	0.304	1.44659e-10		ENSMUSG00000025134	Alyref
ENSMUSG00000026478-Lamc1	7.16041e-15	-0.714818	0.453	0.752	1.45299e-10		ENSMUSG00000026478	Lamc1			0.714818
ENSMUSG00000031708-Tecr	7.64946e-15	-1.12569	0.158	0.43	1.55223e-10		ENSMUSG00000031708	Tecr
ENSMUSG00000001383-Zmat2	7.76643e-15	-2.19004	0.061	0.293	1.57596e-10		ENSMUSG00000001383	Zmat2
ENSMUSG00000029068-Ccnl2	7.92805e-15	1.46674	0.453	0.273	1.60876e-10		ENSMUSG00000029068	Ccnl2			1.46674
ENSMUSG00000029335-Bmp3	8.90398e-15	-1.65869	0.158	0.408	1.80679e-10		ENSMUSG00000029335	Bmp3
ENSMUSG00000006941-Eif1b	9.686e-15	-1.63704	0.101	0.35	1.96548e-10		ENSMUSG00000006941	Eif1b
ENSMUSG00000050628-Ubald2	9.76665e-15	-1.7741	0.081	0.321	1.98185e-10		ENSMUSG00000050628	Ubald2
ENSMUSG00000045160-Bola3	9.91786e-15	-2.0832	0.053	0.283	2.01253e-10		ENSMUSG00000045160	Bola3
ENSMUSG00000038871-Bpgm	1.00915e-14	-2.1844	0.061	0.295	2.04778e-10		ENSMUSG00000038871	Bpgm
ENSMUSG00000025488-Cox8b	1.01086e-14	5.20791	0.036	0.002	2.05124e-10		ENSMUSG00000025488	Cox8b
ENSMUSG00000025936-Gm4956	1.02364e-14	4.72987	0.036	0.002	2.07716e-10		ENSMUSG00000025936	Gm4956
ENSMUSG00000028603-Scp2	1.02403e-14	-1.80117	0.089	0.33	2.07797e-10		ENSMUSG00000028603	Scp2
ENSMUSG00000037379-Spon2	1.02555e-14	-1.6152	0.138	0.389	2.08104e-10		ENSMUSG00000037379	Spon2
ENSMUSG00000021427-Ssr1	1.039e-14	-1.18309	0.166	0.432	2.10834e-10		ENSMUSG00000021427	Ssr1
ENSMUSG00000026778-Prkcq	1.04721e-14	4.40056	0.036	0.002	2.12501e-10		ENSMUSG00000026778	Prkcq
ENSMUSG00000057777-Mab21l2	1.10333e-14	-0.92405	0.279	0.566	2.23888e-10		ENSMUSG00000057777	Mab21l2			0.92405
ENSMUSG00000024194-Cuta	1.17174e-14	-1.35051	0.105	0.365	2.3777e-10		ENSMUSG00000024194	Cuta
ENSMUSG00000038402-Foxf2	1.18289e-14	-1.30578	0.158	0.424	2.40032e-10		ENSMUSG00000038402	Foxf2
ENSMUSG00000023886-Smoc2	1.18771e-14	-1.15769	0.356	0.6	2.41011e-10		ENSMUSG00000023886	Smoc2			1.15769
ENSMUSG00000096727-Psmb9	1.19733e-14	-1.73486	0.081	0.328	2.42962e-10		ENSMUSG00000096727	Psmb9
ENSMUSG00000031513-Leprotl1	1.19745e-14	-1.52836	0.126	0.377	2.42986e-10		ENSMUSG00000031513	Leprotl1
ENSMUSG00000058799-Nap1l1	1.24607e-14	-1.52622	0.121	0.372	2.52852e-10		ENSMUSG00000058799	Nap1l1
ENSMUSG00000044927-H1fx	1.29122e-14	-2.73607	0.036	0.257	2.62015e-10		ENSMUSG00000044927	H1fx
ENSMUSG00000029462-Vps29	1.34409e-14	-1.24741	0.121	0.38	2.72742e-10		ENSMUSG00000029462	Vps29
ENSMUSG00000032271-Nnmt	1.3527e-14	-1.77508	0.065	0.301	2.74491e-10		ENSMUSG00000032271	Nnmt
ENSMUSG00000074748-Atxn7l3b	1.37253e-14	-0.782285	0.449	0.708	2.78514e-10		ENSMUSG00000074748	Atxn7l3b			0.782285
ENSMUSG00000028597-Gpx7	1.40303e-14	-2.70021	0.032	0.25	2.84703e-10		ENSMUSG00000028597	Gpx7
ENSMUSG00000021576-Pdcd6	1.40819e-14	-1.49033	0.117	0.37	2.8575e-10		ENSMUSG00000021576	Pdcd6
ENSMUSG00000006369-Fbln1	1.4288e-14	-2.46417	0.13	0.357	2.89933e-10		ENSMUSG00000006369	Fbln1
ENSMUSG00000026078-Pdcl3	1.43374e-14	-1.91072	0.081	0.318	2.90935e-10		ENSMUSG00000026078	Pdcl3
ENSMUSG00000041891-Lman1	1.54567e-14	-0.983651	0.198	0.493	3.13647e-10		ENSMUSG00000041891	Lman1
ENSMUSG00000032171-Pin1	1.64084e-14	-2.09635	0.053	0.279	3.32959e-10		ENSMUSG00000032171	Pin1
ENSMUSG00000026389-Steap3	1.67505e-14	-1.81153	0.109	0.351	3.39901e-10		ENSMUSG00000026389	Steap3
ENSMUSG00000030770-Parva	1.74806e-14	-1.06927	0.231	0.507	3.54716e-10		ENSMUSG00000030770	Parva
ENSMUSG00000004667-Polr2e	1.77517e-14	-2.01138	0.045	0.271	3.60217e-10		ENSMUSG00000004667	Polr2e
ENSMUSG00000054619-Mettl7a1	1.80608e-14	-1.71226	0.101	0.342	3.66491e-10		ENSMUSG00000054619	Mettl7a1
ENSMUSG00000006373-Pgrmc1	1.818e-14	-1.82684	0.093	0.33	3.68908e-10		ENSMUSG00000006373	Pgrmc1
ENSMUSG00000019471-Cdc37	1.86913e-14	-1.11366	0.15	0.424	3.79285e-10		ENSMUSG00000019471	Cdc37
ENSMUSG00000029247-Paics	2.00411e-14	-1.9642	0.073	0.307	4.06674e-10		ENSMUSG00000029247	Paics
ENSMUSG00000060438-Rps10-ps1	2.04493e-14	-2.31589	0.049	0.272	4.14958e-10		ENSMUSG00000060438	Rps10	ps1
ENSMUSG00000019975-Ikbip	2.1232e-14	-1.2148	0.154	0.414	4.3084e-10		ENSMUSG00000019975	Ikbip
ENSMUSG00000045817-Zfp36l2	2.13283e-14	-1.04348	0.194	0.471	4.32794e-10		ENSMUSG00000045817	Zfp36l2
ENSMUSG00000036315-Znrd1	2.1859e-14	-1.87955	0.085	0.32	4.43563e-10		ENSMUSG00000036315	Znrd1
ENSMUSG00000033355-Rtp4	2.24375e-14	-2.20612	0.053	0.279	4.55302e-10		ENSMUSG00000033355	Rtp4
ENSMUSG00000081344-Gm14303	2.36879e-14	-2.23186	0.057	0.282	4.80675e-10		ENSMUSG00000081344	Gm14303
ENSMUSG00000024513-Mbd2	2.38557e-14	-1.48481	0.113	0.361	4.8408e-10		ENSMUSG00000024513	Mbd2
ENSMUSG00000032966-Fkbp1a	2.4235e-14	-0.921838	0.372	0.619	4.91776e-10		ENSMUSG00000032966	Fkbp1a			0.921838
ENSMUSG00000024847-Aip	2.49948e-14	-2.93547	0.028	0.24	5.07195e-10		ENSMUSG00000024847	Aip
ENSMUSG00000067194-Eif1ax	2.67273e-14	-1.98591	0.053	0.279	5.4235e-10		ENSMUSG00000067194	Eif1ax
ENSMUSG00000008892-Vdac3	2.68217e-14	-1.28494	0.142	0.398	5.44266e-10		ENSMUSG00000008892	Vdac3
ENSMUSG00000001473-Tubb6	2.75976e-14	-1.60694	0.113	0.358	5.60011e-10		ENSMUSG00000001473	Tubb6
ENSMUSG00000049960-Mrps16	2.77727e-14	-1.67839	0.077	0.315	5.63564e-10		ENSMUSG00000049960	Mrps16
ENSMUSG00000004980-Hnrnpa2b1	2.96747e-14	0.611835	0.951	0.843	6.0216e-10		ENSMUSG00000004980	Hnrnpa2b1			0.611835
ENSMUSG00000002395-Use1	2.99347e-14	-1.76125	0.085	0.321	6.07435e-10		ENSMUSG00000002395	Use1
ENSMUSG00000030876-Mettl9	3.03561e-14	-1.86176	0.069	0.299	6.15987e-10		ENSMUSG00000030876	Mettl9
ENSMUSG00000031802-Phxr4	3.2318e-14	2.07096	0.198	0.068	6.55797e-10		ENSMUSG00000031802	Phxr4
ENSMUSG00000090386-Mir99ahg	3.51816e-14	2.33981	0.243	0.097	7.13906e-10		ENSMUSG00000090386	Mir99ahg
ENSMUSG00000025613-Cct8	3.83394e-14	-1.31557	0.134	0.388	7.77983e-10		ENSMUSG00000025613	Cct8
ENSMUSG00000029066-Mrpl20	3.9147e-14	-1.47702	0.097	0.342	7.94371e-10		ENSMUSG00000029066	Mrpl20
ENSMUSG00000024346-Pfdn1	3.94279e-14	-1.68299	0.081	0.318	8.00071e-10		ENSMUSG00000024346	Pfdn1
ENSMUSG00000023861-Mpc1	3.96243e-14	-1.5391	0.121	0.366	8.04056e-10		ENSMUSG00000023861	Mpc1
ENSMUSG00000059734-Ndufs8	4.07123e-14	-1.73923	0.089	0.324	8.26134e-10		ENSMUSG00000059734	Ndufs8
ENSMUSG00000024164-C3	4.16869e-14	-3.74189	0.049	0.261	8.4591e-10		ENSMUSG00000024164	C3
ENSMUSG00000032388-Spg21	4.25285e-14	-2.36597	0.061	0.28	8.62988e-10		ENSMUSG00000032388	Spg21
ENSMUSG00000021737-Psmd6	4.42024e-14	-1.98171	0.085	0.313	8.96954e-10		ENSMUSG00000021737	Psmd6
ENSMUSG00000032268-Tmprss5	4.51891e-14	7.31483	0.02	0	9.16977e-10		ENSMUSG00000032268	Tmprss5
ENSMUSG00000026888-Grb14	4.54489e-14	6.31483	0.024	0	9.22248e-10		ENSMUSG00000026888	Grb14
ENSMUSG00000027613-Eif6	4.59046e-14	-2.07147	0.061	0.284	9.31496e-10		ENSMUSG00000027613	Eif6
ENSMUSG00000038156-Spon1	4.64596e-14	-2.69111	0.04	0.256	9.42758e-10		ENSMUSG00000038156	Spon1
ENSMUSG00000029146-Snx17	4.992e-14	-2.21081	0.053	0.272	1.01298e-09		ENSMUSG00000029146	Snx17
ENSMUSG00000021643-Serf1	5.01595e-14	-3.25692	0.024	0.229	1.01784e-09		ENSMUSG00000021643	Serf1
ENSMUSG00000033047-Eif3l	5.19544e-14	-2.57112	0.036	0.249	1.05426e-09		ENSMUSG00000033047	Eif3l
ENSMUSG00000051234-Rnf7	5.52919e-14	-1.35962	0.146	0.397	1.12198e-09		ENSMUSG00000051234	Rnf7
ENSMUSG00000090258-Churc1	5.69169e-14	-1.69946	0.093	0.328	1.15496e-09		ENSMUSG00000090258	Churc1
ENSMUSG00000031626-Sorbs2	5.76015e-14	4.8156	0.053	0.005	1.16885e-09		ENSMUSG00000031626	Sorbs2
ENSMUSG00000029064-Gnb1	6.03406e-14	-0.952982	0.401	0.619	1.22443e-09		ENSMUSG00000029064	Gnb1			0.952982
ENSMUSG00000020873-Slc35b1	6.17108e-14	-1.75209	0.065	0.293	1.25224e-09		ENSMUSG00000020873	Slc35b1
ENSMUSG00000031848-Lsm4	6.17294e-14	-1.999	0.081	0.307	1.25261e-09		ENSMUSG00000031848	Lsm4
ENSMUSG00000062169-Cnih4	6.18852e-14	-1.6478	0.089	0.326	1.25578e-09		ENSMUSG00000062169	Cnih4
ENSMUSG00000030605-Mfge8	6.29608e-14	-1.66427	0.227	0.494	1.2776e-09		ENSMUSG00000030605	Mfge8
ENSMUSG00000090958-Lrrc32	6.34891e-14	-1.19922	0.146	0.399	1.28832e-09		ENSMUSG00000090958	Lrrc32
ENSMUSG00000105814-Mir703	6.41824e-14	-2.26071	0.045	0.261	1.30239e-09		ENSMUSG00000105814	Mir703
ENSMUSG00000031176-Dynlt3	6.7205e-14	-1.58228	0.109	0.349	1.36372e-09		ENSMUSG00000031176	Dynlt3
ENSMUSG00000027803-Wwtr1	6.93046e-14	-1.16077	0.146	0.408	1.40633e-09		ENSMUSG00000027803	Wwtr1
ENSMUSG00000031168-Ebp	6.9406e-14	-2.56041	0.04	0.252	1.40839e-09		ENSMUSG00000031168	Ebp
ENSMUSG00000030659-Nucb2	6.98698e-14	-2.10258	0.049	0.268	1.4178e-09		ENSMUSG00000030659	Nucb2
ENSMUSG00000036835-Psenen	6.98844e-14	-1.38365	0.113	0.363	1.4181e-09		ENSMUSG00000036835	Psenen
ENSMUSG00000006412-Pfdn2	7.29219e-14	-1.93698	0.069	0.294	1.47973e-09		ENSMUSG00000006412	Pfdn2
ENSMUSG00000111875-Gm5425	7.32892e-14	-2.85184	0.032	0.24	1.48718e-09		ENSMUSG00000111875	Gm5425
ENSMUSG00000033307-Mif	7.37024e-14	-1.61227	0.113	0.354	1.49557e-09		ENSMUSG00000033307	Mif
ENSMUSG00000025934-Gsta3	7.6156e-14	-3.30689	0.028	0.233	1.54536e-09		ENSMUSG00000025934	Gsta3
ENSMUSG00000022400-Rbx1	7.67768e-14	-0.874705	0.372	0.62	1.55795e-09		ENSMUSG00000022400	Rbx1			0.874705
ENSMUSG00000020863-Luc7l3	7.75491e-14	1.46224	0.498	0.343	1.57363e-09		ENSMUSG00000020863	Luc7l3			1.46224
ENSMUSG00000000600-Krit1	8.31086e-14	1.35795	0.49	0.328	1.68644e-09		ENSMUSG00000000600	Krit1			1.35795
ENSMUSG00000028034-Fubp1	8.3939e-14	1.30006	0.538	0.389	1.70329e-09		ENSMUSG00000028034	Fubp1			1.30006
ENSMUSG00000030357-Fkbp4	8.43696e-14	-1.66503	0.093	0.326	1.71203e-09		ENSMUSG00000030357	Fkbp4
ENSMUSG00000062070-Pgk1	8.62533e-14	-1.90266	0.069	0.294	1.75025e-09		ENSMUSG00000062070	Pgk1
ENSMUSG00000015085-Entpd2	8.72713e-14	-1.33912	0.146	0.396	1.77091e-09		ENSMUSG00000015085	Entpd2
ENSMUSG00000042675-Ypel3	8.84279e-14	-1.25955	0.146	0.4	1.79438e-09		ENSMUSG00000042675	Ypel3
ENSMUSG00000045690-Wdr89	9.08524e-14	-1.9056	0.065	0.287	1.84358e-09		ENSMUSG00000045690	Wdr89
ENSMUSG00000026399-Cd55	9.71718e-14	-3.57999	0.036	0.241	1.97181e-09		ENSMUSG00000026399	Cd55
ENSMUSG00000029287-Tgfbr3	1.00951e-13	-1.02981	0.186	0.453	2.0485e-09		ENSMUSG00000029287	Tgfbr3
ENSMUSG00000044548-Dact1	1.02714e-13	-1.42126	0.138	0.385	2.08427e-09		ENSMUSG00000044548	Dact1
ENSMUSG00000028821-Syf2	1.04242e-13	-1.63672	0.093	0.328	2.11528e-09		ENSMUSG00000028821	Syf2
ENSMUSG00000000594-Gm2a	1.05666e-13	-1.93848	0.065	0.287	2.14417e-09		ENSMUSG00000000594	Gm2a
ENSMUSG00000034675-Dbn1	1.07517e-13	-1.78825	0.069	0.294	2.18173e-09		ENSMUSG00000034675	Dbn1
ENSMUSG00000061613-U2af1	1.1229e-13	-1.44042	0.093	0.332	2.27858e-09		ENSMUSG00000061613	U2af1
ENSMUSG00000063316-Rpl27	1.23204e-13	-1.86305	0.085	0.312	2.50006e-09		ENSMUSG00000063316	Rpl27
ENSMUSG00000022744-Cldnd1	1.31759e-13	-1.9902	0.069	0.29	2.67364e-09		ENSMUSG00000022744	Cldnd1
ENSMUSG00000022971-Ifnar2	1.33202e-13	-1.61827	0.109	0.342	2.70294e-09		ENSMUSG00000022971	Ifnar2
ENSMUSG00000010607-Pigyl	1.3423e-13	-2.86563	0.028	0.231	2.72379e-09		ENSMUSG00000010607	Pigyl
ENSMUSG00000030983-Bccip	1.39717e-13	-1.63031	0.069	0.297	2.83514e-09		ENSMUSG00000030983	Bccip
ENSMUSG00000022257-Laptm4b	1.39814e-13	-1.45959	0.093	0.331	2.8371e-09		ENSMUSG00000022257	Laptm4b
ENSMUSG00000030879-Mrpl17	1.43934e-13	-1.76383	0.085	0.314	2.92071e-09		ENSMUSG00000030879	Mrpl17
ENSMUSG00000064337-mt-Rnr1	1.44026e-13	0.94573	0.834	0.752	2.92257e-09		ENSMUSG00000064337	mt	Rnr1		0.94573
ENSMUSG00000058833-Rex1bd	1.44332e-13	-1.60105	0.085	0.317	2.92879e-09		ENSMUSG00000058833	Rex1bd
ENSMUSG00000024168-Tmem204	1.46013e-13	-1.5268	0.105	0.341	2.96289e-09		ENSMUSG00000024168	Tmem204
ENSMUSG00000104960-Snhg8	1.47641e-13	-1.26512	0.113	0.357	2.99593e-09		ENSMUSG00000104960	Snhg8
ENSMUSG00000044674-Fzd1	1.50539e-13	-1.92993	0.138	0.363	3.05475e-09		ENSMUSG00000044674	Fzd1
ENSMUSG00000028447-Dctn3	1.53622e-13	-1.40331	0.089	0.322	3.11729e-09		ENSMUSG00000028447	Dctn3
ENSMUSG00000029198-Grpel1	1.56528e-13	-1.93547	0.073	0.295	3.17627e-09		ENSMUSG00000029198	Grpel1
ENSMUSG00000021493-Pdlim7	1.65547e-13	-1.47391	0.105	0.34	3.35929e-09		ENSMUSG00000021493	Pdlim7
ENSMUSG00000001847-Rac1	1.70611e-13	-0.95779	0.287	0.536	3.46204e-09		ENSMUSG00000001847	Rac1			0.95779
ENSMUSG00000028029-Aimp1	1.70949e-13	-1.29193	0.138	0.385	3.4689e-09		ENSMUSG00000028029	Aimp1
ENSMUSG00000002580-Mien1	1.79273e-13	-2.07415	0.049	0.262	3.63782e-09		ENSMUSG00000002580	Mien1
ENSMUSG00000055447-Cd47	1.80176e-13	-0.86092	0.494	0.673	3.65612e-09		ENSMUSG00000055447	Cd47			0.86092
ENSMUSG00000026473-Glul	1.84888e-13	-2.06888	0.057	0.273	3.75175e-09		ENSMUSG00000026473	Glul
ENSMUSG00000015013-Trappc2l	1.85749e-13	-2.11033	0.061	0.277	3.76922e-09		ENSMUSG00000015013	Trappc2l
ENSMUSG00000007415-Gatad1	1.89021e-13	-1.78825	0.061	0.283	3.83562e-09		ENSMUSG00000007415	Gatad1
ENSMUSG00000064326-Siva1	2.04378e-13	-2.20435	0.049	0.261	4.14724e-09		ENSMUSG00000064326	Siva1
ENSMUSG00000050212-Eva1b	2.09185e-13	-0.711217	0.409	0.676	4.24477e-09		ENSMUSG00000050212	Eva1b			0.711217
ENSMUSG00000017188-Coa3	2.13509e-13	-1.5356	0.085	0.315	4.33252e-09		ENSMUSG00000017188	Coa3
ENSMUSG00000030588-Yif1b	2.1745e-13	-2.12835	0.057	0.271	4.4125e-09		ENSMUSG00000030588	Yif1b
ENSMUSG00000032288-Imp3	2.24255e-13	-1.18669	0.154	0.407	4.55058e-09		ENSMUSG00000032288	Imp3
ENSMUSG00000063694-Cycs	2.28344e-13	-1.78476	0.073	0.295	4.63356e-09		ENSMUSG00000063694	Cycs
ENSMUSG00000028407-Smim27	2.32164e-13	-2.37517	0.045	0.253	4.71108e-09		ENSMUSG00000028407	Smim27
ENSMUSG00000036748-Cuedc2	2.35636e-13	-1.96679	0.073	0.29	4.78153e-09		ENSMUSG00000036748	Cuedc2
ENSMUSG00000053012-Krcc1	2.46218e-13	-1.52717	0.081	0.315	4.99626e-09		ENSMUSG00000053012	Krcc1
ENSMUSG00000028643-Svbp	2.59866e-13	-1.49253	0.097	0.329	5.2732e-09		ENSMUSG00000028643	Svbp
ENSMUSG00000027955-Fam198b	2.69084e-13	-1.30274	0.202	0.449	5.46026e-09		ENSMUSG00000027955	Fam198b
ENSMUSG00000031838-Ifi30	2.74979e-13	-2.09095	0.057	0.27	5.57988e-09		ENSMUSG00000031838	Ifi30
ENSMUSG00000030663-1110004F10Rik	2.77346e-13	-1.20116	0.134	0.377	5.6279e-09		ENSMUSG00000030663	1110004F10Rik
ENSMUSG00000020922-Lsm12	2.84964e-13	-1.93999	0.065	0.283	5.78249e-09		ENSMUSG00000020922	Lsm12
ENSMUSG00000034269-Setd5	3.04711e-13	1.24359	0.51	0.365	6.1832e-09		ENSMUSG00000034269	Setd5			1.24359
ENSMUSG00000045948-Mrps12	3.12066e-13	-1.98285	0.061	0.274	6.33244e-09		ENSMUSG00000045948	Mrps12
ENSMUSG00000050666-Vstm4	3.27129e-13	-2.09739	0.057	0.271	6.63811e-09		ENSMUSG00000050666	Vstm4
ENSMUSG00000019877-Serinc1	3.39069e-13	-0.884844	0.3	0.567	6.88038e-09		ENSMUSG00000019877	Serinc1			0.884844
ENSMUSG00000075486-Commd6	3.48182e-13	-1.91038	0.049	0.26	7.06531e-09		ENSMUSG00000075486	Commd6
ENSMUSG00000024387-Csnk2b	3.51671e-13	-1.87104	0.077	0.297	7.13611e-09		ENSMUSG00000024387	Csnk2b
ENSMUSG00000027011-Ube2e3	3.72251e-13	-1.26046	0.15	0.393	7.55371e-09		ENSMUSG00000027011	Ube2e3
ENSMUSG00000104871-Gm42639	3.76132e-13	2.12195	0.267	0.119	7.63247e-09		ENSMUSG00000104871	Gm42639			2.12195
ENSMUSG00000027230-Creb3l1	3.87524e-13	-1.43789	0.097	0.326	7.86364e-09		ENSMUSG00000027230	Creb3l1
ENSMUSG00000008333-Snrpb2	3.95613e-13	-2.21884	0.053	0.26	8.02779e-09		ENSMUSG00000008333	Snrpb2
ENSMUSG00000034786-Gpsm3	4.13774e-13	-2.56578	0.036	0.237	8.3963e-09		ENSMUSG00000034786	Gpsm3
ENSMUSG00000028843-Sh3bgrl3	4.25594e-13	-1.72939	0.085	0.307	8.63615e-09		ENSMUSG00000028843	Sh3bgrl3
ENSMUSG00000056220-Pla2g4a	4.30697e-13	-0.880043	0.182	0.453	8.7397e-09		ENSMUSG00000056220	Pla2g4a
ENSMUSG00000057522-Spop	4.33931e-13	-1.31483	0.113	0.356	8.80534e-09		ENSMUSG00000057522	Spop
ENSMUSG00000008859-Rala	4.36551e-13	-1.47625	0.117	0.346	8.85849e-09		ENSMUSG00000008859	Rala
ENSMUSG00000032180-Tmed1	4.49959e-13	-2.90615	0.024	0.218	9.13058e-09		ENSMUSG00000032180	Tmed1
ENSMUSG00000044285-Gm1821	4.6211e-13	-1.88036	0.061	0.276	9.37714e-09		ENSMUSG00000044285	Gm1821
ENSMUSG00000029338-Antxr2	4.71377e-13	-1.11737	0.134	0.382	9.56517e-09		ENSMUSG00000029338	Antxr2
ENSMUSG00000039004-Bmp6	4.94061e-13	-1.70487	0.077	0.294	1.00255e-08		ENSMUSG00000039004	Bmp6
ENSMUSG00000015341-Golga7	4.98357e-13	-1.41875	0.117	0.35	1.01127e-08		ENSMUSG00000015341	Golga7
ENSMUSG00000042804-Gpr153	5.08964e-13	-1.85466	0.069	0.284	1.03279e-08		ENSMUSG00000042804	Gpr153
ENSMUSG00000022427-Tomm22	5.33246e-13	-1.31387	0.117	0.355	1.08206e-08		ENSMUSG00000022427	Tomm22
ENSMUSG00000075706-Gpx4	5.39528e-13	-1.36796	0.138	0.37	1.09481e-08		ENSMUSG00000075706	Gpx4
ENSMUSG00000015759-Cnih1	5.39864e-13	-1.9715	0.061	0.273	1.09549e-08		ENSMUSG00000015759	Cnih1
ENSMUSG00000021039-Snw1	5.54622e-13	-1.31406	0.117	0.356	1.12544e-08		ENSMUSG00000021039	Snw1
ENSMUSG00000006736-Tspan31	5.57006e-13	-1.98598	0.061	0.272	1.13028e-08		ENSMUSG00000006736	Tspan31
ENSMUSG00000000581-C1d	5.62375e-13	-1.32081	0.117	0.355	1.14117e-08		ENSMUSG00000000581	C1d
ENSMUSG00000026701-Prdx6	5.75867e-13	-1.51243	0.101	0.33	1.16855e-08		ENSMUSG00000026701	Prdx6
ENSMUSG00000071379-Hpcal1	6.00951e-13	-2.08082	0.04	0.244	1.21945e-08		ENSMUSG00000071379	Hpcal1
ENSMUSG00000041801-Phlda3	6.1414e-13	-1.68939	0.065	0.282	1.24621e-08		ENSMUSG00000041801	Phlda3
ENSMUSG00000073418-C4b	6.18981e-13	-1.96531	0.154	0.373	1.25604e-08		ENSMUSG00000073418	C4b
ENSMUSG00000025232-Hexa	6.27365e-13	-1.39118	0.113	0.349	1.27305e-08		ENSMUSG00000025232	Hexa
ENSMUSG00000002028-Kmt2a	6.48266e-13	1.42655	0.474	0.33	1.31546e-08		ENSMUSG00000002028	Kmt2a			1.42655
ENSMUSG00000028517-Plpp3	6.56236e-13	-1.44206	0.583	0.672	1.33163e-08		ENSMUSG00000028517	Plpp3			1.44206
ENSMUSG00000093904-Tomm20	6.8347e-13	-1.2585	0.121	0.363	1.3869e-08		ENSMUSG00000093904	Tomm20
ENSMUSG00000027006-Dnajc10	6.86493e-13	-1.40182	0.109	0.34	1.39303e-08		ENSMUSG00000027006	Dnajc10
ENSMUSG00000029614-Rpl6	6.93628e-13	-1.10396	0.304	0.528	1.40751e-08		ENSMUSG00000029614	Rpl6			1.10396
ENSMUSG00000017781-Pitpna	7.12829e-13	-1.57999	0.093	0.318	1.44647e-08		ENSMUSG00000017781	Pitpna
ENSMUSG00000038965-Ube2l3	7.30563e-13	-1.45624	0.113	0.344	1.48246e-08		ENSMUSG00000038965	Ube2l3
ENSMUSG00000020390-Ube2b	7.33609e-13	-0.820331	0.211	0.483	1.48864e-08		ENSMUSG00000020390	Ube2b
ENSMUSG00000068184-Ndufaf2	7.4391e-13	-2.75368	0.028	0.222	1.50954e-08		ENSMUSG00000068184	Ndufaf2
ENSMUSG00000018858-Mrpl58	7.49975e-13	-2.44134	0.036	0.236	1.52185e-08		ENSMUSG00000018858	Mrpl58
ENSMUSG00000028648-Ndufs5	7.54471e-13	-1.02005	0.194	0.455	1.53097e-08		ENSMUSG00000028648	Ndufs5
ENSMUSG00000034424-Gcsh	7.59954e-13	-2.40311	0.04	0.24	1.5421e-08		ENSMUSG00000034424	Gcsh
ENSMUSG00000008301-Phax	8.02827e-13	-2.55322	0.045	0.243	1.6291e-08		ENSMUSG00000008301	Phax
ENSMUSG00000021488-Nsd1	8.03875e-13	1.25019	0.514	0.353	1.63122e-08		ENSMUSG00000021488	Nsd1			1.25019
ENSMUSG00000024197-Plin3	8.07306e-13	-1.27887	0.105	0.338	1.63819e-08		ENSMUSG00000024197	Plin3
ENSMUSG00000060860-Ube2s	8.09093e-13	-1.06448	0.154	0.403	1.64181e-08		ENSMUSG00000060860	Ube2s
ENSMUSG00000039081-Zfp503	8.2222e-13	-1.57664	0.113	0.337	1.66845e-08		ENSMUSG00000039081	Zfp503
ENSMUSG00000026946-Nmi	8.37129e-13	-2.38005	0.049	0.25	1.6987e-08		ENSMUSG00000026946	Nmi
ENSMUSG00000029840-Mtpn	9.28984e-13	-1.47342	0.113	0.342	1.88509e-08		ENSMUSG00000029840	Mtpn
ENSMUSG00000020386-Sar1b	9.59695e-13	-2.03633	0.069	0.277	1.94741e-08		ENSMUSG00000020386	Sar1b
ENSMUSG00000005625-Psmd4	1.11487e-12	-1.0033	0.158	0.408	2.26229e-08		ENSMUSG00000005625	Psmd4
ENSMUSG00000022912-Pros1	1.12817e-12	-1.31951	0.158	0.399	2.28928e-08		ENSMUSG00000022912	Pros1
ENSMUSG00000058056-Palld	1.14198e-12	-0.931272	0.328	0.59	2.3173e-08		ENSMUSG00000058056	Palld			0.931272
ENSMUSG00000025410-Dctn2	1.14877e-12	-1.21499	0.134	0.375	2.33108e-08		ENSMUSG00000025410	Dctn2
ENSMUSG00000023939-Mrpl14	1.16567e-12	-1.8644	0.057	0.264	2.36538e-08		ENSMUSG00000023939	Mrpl14
ENSMUSG00000061032-Rrp1	1.17228e-12	-1.31695	0.109	0.34	2.37879e-08		ENSMUSG00000061032	Rrp1
ENSMUSG00000024875-Yif1a	1.19038e-12	-2.05731	0.057	0.262	2.41552e-08		ENSMUSG00000024875	Yif1a
ENSMUSG00000090523-Gypc	1.19533e-12	-2.61975	0.032	0.225	2.42556e-08		ENSMUSG00000090523	Gypc
ENSMUSG00000026176-Ctdsp1	1.27267e-12	-2.12552	0.045	0.246	2.5825e-08		ENSMUSG00000026176	Ctdsp1
ENSMUSG00000103931-Gm36962	1.35043e-12	1.64498	0.291	0.138	2.74028e-08		ENSMUSG00000103931	Gm36962			1.64498
ENSMUSG00000020577-Tspan13	1.35106e-12	-1.40978	0.186	0.409	2.74158e-08		ENSMUSG00000020577	Tspan13
ENSMUSG00000061535-C1qtnf7	1.37121e-12	-2.0098	0.069	0.275	2.78246e-08		ENSMUSG00000061535	C1qtnf7
ENSMUSG00000044734-Serpinb1a	1.38181e-12	-2.68235	0.016	0.2	2.80397e-08		ENSMUSG00000044734	Serpinb1a
ENSMUSG00000019738-Polr2i	1.39058e-12	-1.96049	0.081	0.29	2.82176e-08		ENSMUSG00000019738	Polr2i
ENSMUSG00000031502-Col4a1	1.39237e-12	-0.514613	0.826	0.894	2.82539e-08		ENSMUSG00000031502	Col4a1			0.514613
ENSMUSG00000033184-Tmed7	1.43242e-12	-1.30862	0.15	0.378	2.90667e-08		ENSMUSG00000033184	Tmed7
ENSMUSG00000015134-Aldh1a3	1.47421e-12	-1.26849	0.275	0.502	2.99148e-08		ENSMUSG00000015134	Aldh1a3			1.26849
ENSMUSG00000024583-Txnl1	1.51311e-12	-1.29988	0.146	0.378	3.07039e-08		ENSMUSG00000024583	Txnl1
ENSMUSG00000021607-Mrpl36	1.57723e-12	-1.75931	0.073	0.285	3.20051e-08		ENSMUSG00000021607	Mrpl36
ENSMUSG00000008035-Mid1ip1	1.60464e-12	-2.52778	0.04	0.235	3.25613e-08		ENSMUSG00000008035	Mid1ip1
ENSMUSG00000037062-Sh3glb1	1.65304e-12	-0.718067	0.445	0.685	3.35435e-08		ENSMUSG00000037062	Sh3glb1			0.718067
ENSMUSG00000042821-Snai1	1.67162e-12	-3.50375	0.016	0.197	3.39206e-08		ENSMUSG00000042821	Snai1
ENSMUSG00000037894-H2afz	1.77605e-12	-0.805314	0.198	0.44	3.60396e-08		ENSMUSG00000037894	H2afz
ENSMUSG00000018906-P4ha2	1.87464e-12	-2.05791	0.045	0.244	3.80402e-08		ENSMUSG00000018906	P4ha2
ENSMUSG00000032265-Tent5a	1.91318e-12	-0.957907	0.166	0.418	3.88223e-08		ENSMUSG00000032265	Tent5a
ENSMUSG00000032436-Cmtm7	1.98072e-12	-1.62675	0.061	0.269	4.01928e-08		ENSMUSG00000032436	Cmtm7
ENSMUSG00000002102-Psmc3	1.98417e-12	-1.06931	0.138	0.376	4.02629e-08		ENSMUSG00000002102	Psmc3
ENSMUSG00000006442-Srm	2.04836e-12	-2.63208	0.028	0.217	4.15654e-08		ENSMUSG00000006442	Srm
ENSMUSG00000024217-Snrpc	2.05208e-12	-1.35795	0.109	0.337	4.16408e-08		ENSMUSG00000024217	Snrpc
ENSMUSG00000029598-Plbd2	2.05569e-12	-2.059	0.061	0.261	4.17142e-08		ENSMUSG00000029598	Plbd2
ENSMUSG00000007836-Hnrnpa0	2.09523e-12	-0.726094	0.522	0.701	4.25165e-08		ENSMUSG00000007836	Hnrnpa0			0.726094
ENSMUSG00000031683-Lsm6	2.10536e-12	-2.06744	0.032	0.226	4.2722e-08		ENSMUSG00000031683	Lsm6
ENSMUSG00000106001-Gm42826	2.12605e-12	1.67458	0.372	0.222	4.31418e-08		ENSMUSG00000106001	Gm42826			1.67458
ENSMUSG00000077450-Rab11b	2.25955e-12	-1.22986	0.134	0.364	4.58507e-08		ENSMUSG00000077450	Rab11b
ENSMUSG00000027358-Bmp2	2.35794e-12	-1.25408	0.15	0.381	4.78474e-08		ENSMUSG00000027358	Bmp2
ENSMUSG00000029836-Cbx3	2.38521e-12	-0.739155	0.255	0.532	4.84006e-08		ENSMUSG00000029836	Cbx3			0.739155
ENSMUSG00000020869-Lrrc59	2.4996e-12	-2.17622	0.04	0.236	5.07219e-08		ENSMUSG00000020869	Lrrc59
ENSMUSG00000025544-Tm9sf2	2.53837e-12	-0.947802	0.211	0.461	5.15086e-08		ENSMUSG00000025544	Tm9sf2
ENSMUSG00000058443-Rpl10-ps3	2.56994e-12	-3.23174	0.02	0.201	5.21493e-08		ENSMUSG00000058443	Rpl10	ps3
ENSMUSG00000031425-Plp1	2.60447e-12	4.34993	0.065	0.01	5.28498e-08		ENSMUSG00000031425	Plp1
ENSMUSG00000020402-Vdac1	2.8324e-12	-1.13079	0.17	0.413	5.7475e-08		ENSMUSG00000020402	Vdac1
ENSMUSG00000013698-Pea15a	2.88865e-12	-2.20505	0.053	0.25	5.86165e-08		ENSMUSG00000013698	Pea15a
ENSMUSG00000031987-Egln1	2.92714e-12	-1.35477	0.085	0.3	5.93976e-08		ENSMUSG00000031987	Egln1
ENSMUSG00000031770-Herpud1	2.98259e-12	-0.988592	0.174	0.422	6.05227e-08		ENSMUSG00000031770	Herpud1
ENSMUSG00000067220-Cnga1	3.17503e-12	3.50747	0.053	0.006	6.44277e-08		ENSMUSG00000067220	Cnga1
ENSMUSG00000071074-Yipf3	3.21646e-12	-1.33342	0.121	0.345	6.52685e-08		ENSMUSG00000071074	Yipf3
ENSMUSG00000029377-Ereg	3.24252e-12	-1.59178	0.085	0.302	6.57971e-08		ENSMUSG00000029377	Ereg
ENSMUSG00000024474-Ik	3.26007e-12	-1.57248	0.105	0.32	6.61532e-08		ENSMUSG00000024474	Ik
ENSMUSG00000020089-Ppa1	3.30824e-12	-2.55076	0.032	0.22	6.71307e-08		ENSMUSG00000020089	Ppa1
ENSMUSG00000002064-Sdf2	3.42018e-12	-1.23129	0.101	0.321	6.94023e-08		ENSMUSG00000002064	Sdf2
ENSMUSG00000034880-Mrpl34	3.43976e-12	-2.0265	0.049	0.246	6.97996e-08		ENSMUSG00000034880	Mrpl34
ENSMUSG00000019210-Atp6v1e1	3.51967e-12	-1.66102	0.077	0.287	7.14211e-08		ENSMUSG00000019210	Atp6v1e1
ENSMUSG00000025089-Gfra1	3.5255e-12	5.72987	0.024	0.001	7.15394e-08		ENSMUSG00000025089	Gfra1
ENSMUSG00000031532-Saraf	3.7611e-12	-1.43761	0.134	0.354	7.63201e-08		ENSMUSG00000031532	Saraf
ENSMUSG00000030890-Ilk	3.80753e-12	-0.892457	0.239	0.495	7.72625e-08		ENSMUSG00000030890	Ilk
ENSMUSG00000050732-Vamp8	3.89133e-12	-1.77508	0.073	0.279	7.89629e-08		ENSMUSG00000050732	Vamp8
ENSMUSG00000047238-Mageh1	3.99539e-12	-1.86674	0.061	0.263	8.10745e-08		ENSMUSG00000047238	Mageh1
ENSMUSG00000036545-Adamts2	4.05193e-12	-1.94143	0.065	0.269	8.22217e-08		ENSMUSG00000036545	Adamts2
ENSMUSG00000024414-Mrpl27	4.09354e-12	-1.74677	0.073	0.279	8.30661e-08		ENSMUSG00000024414	Mrpl27
ENSMUSG00000030541-Idh2	4.10547e-12	-1.68539	0.077	0.281	8.33081e-08		ENSMUSG00000030541	Idh2
ENSMUSG00000025487-Psmd13	4.11455e-12	-1.69474	0.093	0.302	8.34924e-08		ENSMUSG00000025487	Psmd13
ENSMUSG00000033585-Ndn	4.19272e-12	-3.15481	0.024	0.204	8.50786e-08		ENSMUSG00000033585	Ndn
ENSMUSG00000032199-Polr2m	4.22496e-12	-1.42823	0.113	0.334	8.5733e-08		ENSMUSG00000032199	Polr2m
ENSMUSG00000036427-Gpi1	4.28417e-12	-1.23485	0.121	0.351	8.69344e-08		ENSMUSG00000036427	Gpi1
ENSMUSG00000030884-Uqcrc2	4.40831e-12	-1.4059	0.105	0.325	8.94534e-08		ENSMUSG00000030884	Uqcrc2
ENSMUSG00000027637-Rab5if	4.45791e-12	-1.51287	0.097	0.312	9.046e-08		ENSMUSG00000027637	Rab5if
ENSMUSG00000009076-Zmat5	4.58901e-12	-2.72135	0.028	0.211	9.31201e-08		ENSMUSG00000009076	Zmat5
ENSMUSG00000020496-Rnf187	4.59559e-12	-1.2925	0.146	0.372	9.32537e-08		ENSMUSG00000020496	Rnf187
ENSMUSG00000035478-Mbd3	4.6043e-12	-1.51287	0.097	0.311	9.34305e-08		ENSMUSG00000035478	Mbd3
ENSMUSG00000035258-Abi3bp	4.7902e-12	-2.37698	0.049	0.243	9.72027e-08		ENSMUSG00000035258	Abi3bp
ENSMUSG00000038462-Uqcrfs1	4.82207e-12	-1.64227	0.097	0.307	9.78495e-08		ENSMUSG00000038462	Uqcrfs1
ENSMUSG00000040466-Blvrb	4.83769e-12	-2.25983	0.049	0.241	9.81664e-08		ENSMUSG00000040466	Blvrb
ENSMUSG00000090084-Srpx	5.0259e-12	-2.78817	0.028	0.211	1.01985e-07		ENSMUSG00000090084	Srpx
ENSMUSG00000019916-P4ha1	5.05404e-12	-0.958232	0.186	0.426	1.02557e-07		ENSMUSG00000019916	P4ha1
ENSMUSG00000047907-Tshz2	5.1448e-12	0.785151	0.745	0.657	1.04398e-07		ENSMUSG00000047907	Tshz2			0.785151
ENSMUSG00000033813-Tcea1	5.14849e-12	-1.37517	0.15	0.369	1.04473e-07		ENSMUSG00000033813	Tcea1
ENSMUSG00000037149-Ddx1	5.3102e-12	-2.16672	0.053	0.246	1.07755e-07		ENSMUSG00000037149	Ddx1
ENSMUSG00000003299-Mrpl4	5.8617e-12	-1.53692	0.089	0.302	1.18946e-07		ENSMUSG00000003299	Mrpl4
ENSMUSG00000074971-Fibin	5.916e-12	0.160149	0.271	0.545	1.20047e-07		ENSMUSG00000074971	Fibin			0.160149
ENSMUSG00000061559-Wdr61	6.14583e-12	-2.13638	0.04	0.231	1.24711e-07		ENSMUSG00000061559	Wdr61
ENSMUSG00000014226-Cacybp	6.19281e-12	-1.43297	0.089	0.302	1.25664e-07		ENSMUSG00000014226	Cacybp
ENSMUSG00000026837-Col5a1	6.44981e-12	-0.768733	0.47	0.708	1.3088e-07		ENSMUSG00000026837	Col5a1			0.768733
ENSMUSG00000027131-Emc4	6.60319e-12	-1.94465	0.053	0.247	1.33992e-07		ENSMUSG00000027131	Emc4
ENSMUSG00000029918-Mrps33	6.66057e-12	-1.79118	0.081	0.284	1.35156e-07		ENSMUSG00000029918	Mrps33
ENSMUSG00000029777-Gars	6.80801e-12	-1.75687	0.069	0.268	1.38148e-07		ENSMUSG00000029777	Gars
ENSMUSG00000059588-Calcrl	6.95143e-12	-1.05706	0.178	0.42	1.41058e-07		ENSMUSG00000059588	Calcrl
ENSMUSG00000021843-Ktn1	7.04022e-12	1.10412	0.514	0.362	1.4286e-07		ENSMUSG00000021843	Ktn1			1.10412
ENSMUSG00000070934-Rraga	7.33562e-12	-1.47653	0.101	0.313	1.48854e-07		ENSMUSG00000070934	Rraga
ENSMUSG00000027014-Cwc22	7.68501e-12	1.61327	0.36	0.211	1.55944e-07		ENSMUSG00000027014	Cwc22			1.61327
ENSMUSG00000001666-Ddt	7.77144e-12	-2.2146	0.032	0.219	1.57698e-07		ENSMUSG00000001666	Ddt
ENSMUSG00000022635-Zcrb1	7.97166e-12	-1.12363	0.113	0.331	1.61761e-07		ENSMUSG00000022635	Zcrb1
ENSMUSG00000066705-Fxyd6	7.99504e-12	-0.677098	0.146	0.392	1.62235e-07		ENSMUSG00000066705	Fxyd6
ENSMUSG00000005103-Wdr1	8.05028e-12	-1.79631	0.065	0.263	1.63356e-07		ENSMUSG00000005103	Wdr1
ENSMUSG00000021388-Aspn	8.24847e-12	-1.53999	0.19	0.399	1.67378e-07		ENSMUSG00000021388	Aspn
ENSMUSG00000024758-Rtn3	8.34774e-12	-1.26102	0.121	0.343	1.69392e-07		ENSMUSG00000024758	Rtn3
ENSMUSG00000028609-Magoh	8.49892e-12	-1.46407	0.085	0.294	1.7246e-07		ENSMUSG00000028609	Magoh
ENSMUSG00000030007-Cct7	8.75519e-12	-1.2396	0.134	0.357	1.7766e-07		ENSMUSG00000030007	Cct7
ENSMUSG00000020903-Stx8	8.82959e-12	-1.82263	0.069	0.268	1.7917e-07		ENSMUSG00000020903	Stx8
ENSMUSG00000061360-Phf5a	8.85641e-12	-2.23848	0.053	0.242	1.79714e-07		ENSMUSG00000061360	Phf5a
ENSMUSG00000035967-Ints6l	8.98932e-12	1.76225	0.271	0.13	1.82411e-07		ENSMUSG00000035967	Ints6l			1.76225
ENSMUSG00000030603-Psmc4	9.01707e-12	-1.84548	0.081	0.281	1.82974e-07		ENSMUSG00000030603	Psmc4
ENSMUSG00000005803-Sqor	9.25604e-12	-1.70367	0.061	0.26	1.87824e-07		ENSMUSG00000005803	Sqor
ENSMUSG00000038539-Atf5	9.39614e-12	-1.62312	0.146	0.366	1.90666e-07		ENSMUSG00000038539	Atf5
ENSMUSG00000038366-Lasp1	9.45684e-12	-1.16442	0.134	0.357	1.91898e-07		ENSMUSG00000038366	Lasp1
ENSMUSG00000028557-Rnf11	1.01474e-11	-0.980711	0.182	0.419	2.05912e-07		ENSMUSG00000028557	Rnf11
ENSMUSG00000040028-Elavl1	1.02477e-11	-1.6774	0.069	0.269	2.07946e-07		ENSMUSG00000040028	Elavl1
ENSMUSG00000005575-Ube2m	1.04104e-11	-1.41703	0.113	0.326	2.11248e-07		ENSMUSG00000005575	Ube2m
ENSMUSG00000019494-Cops6	1.04618e-11	-1.88783	0.081	0.279	2.12292e-07		ENSMUSG00000019494	Cops6
ENSMUSG00000031431-Tsc22d3	1.07464e-11	-1.33459	0.113	0.333	2.18066e-07		ENSMUSG00000031431	Tsc22d3
ENSMUSG00000102570-Gm37968	1.08011e-11	3.58994	0.049	0.006	2.19177e-07		ENSMUSG00000102570	Gm37968
ENSMUSG00000015994-Fnta	1.09596e-11	-1.88303	0.053	0.244	2.22392e-07		ENSMUSG00000015994	Fnta
ENSMUSG00000002768-Mea1	1.13689e-11	-2.94961	0.02	0.194	2.30697e-07		ENSMUSG00000002768	Mea1
ENSMUSG00000008393-Carhsp1	1.14298e-11	-2.42916	0.04	0.224	2.31934e-07		ENSMUSG00000008393	Carhsp1
ENSMUSG00000057388-Mrpl18	1.17418e-11	-1.86674	0.065	0.261	2.38264e-07		ENSMUSG00000057388	Mrpl18
ENSMUSG00000042670-Immp1l	1.17621e-11	-2.40142	0.04	0.224	2.38676e-07		ENSMUSG00000042670	Immp1l
ENSMUSG00000020432-Tcn2	1.19237e-11	-2.25969	0.032	0.216	2.41955e-07		ENSMUSG00000020432	Tcn2
ENSMUSG00000056211-R3hdm1	1.21989e-11	1.4108	0.413	0.258	2.4754e-07		ENSMUSG00000056211	R3hdm1			1.4108
ENSMUSG00000085396-Firre	1.23419e-11	2.13691	0.17	0.061	2.50441e-07		ENSMUSG00000085396	Firre
ENSMUSG00000034353-Ramp1	1.26193e-11	-1.19062	0.134	0.358	2.56071e-07		ENSMUSG00000034353	Ramp1
ENSMUSG00000026341-Actr3	1.26911e-11	-1.16668	0.13	0.352	2.57527e-07		ENSMUSG00000026341	Actr3
ENSMUSG00000015839-Nfe2l2	1.27258e-11	-1.39219	0.109	0.318	2.58233e-07		ENSMUSG00000015839	Nfe2l2
ENSMUSG00000029359-Tesc	1.29535e-11	5.8294	0.02	0	2.62853e-07		ENSMUSG00000029359	Tesc
ENSMUSG00000036112-Metap2	1.31987e-11	-0.82965	0.186	0.434	2.67829e-07		ENSMUSG00000036112	Metap2
ENSMUSG00000003873-Bax	1.34664e-11	-1.38445	0.126	0.339	2.7326e-07		ENSMUSG00000003873	Bax
ENSMUSG00000030275-Etnk1	1.36237e-11	1.55557	0.364	0.211	2.76453e-07		ENSMUSG00000030275	Etnk1			1.55557
ENSMUSG00000039787-Cercam	1.3677e-11	-2.9543	0.02	0.193	2.77534e-07		ENSMUSG00000039787	Cercam
ENSMUSG00000001416-Cct3	1.4128e-11	-1.14763	0.117	0.339	2.86684e-07		ENSMUSG00000001416	Cct3
ENSMUSG00000004864-Mapk13	1.4132e-11	4.50747	0.032	0.002	2.86767e-07		ENSMUSG00000004864	Mapk13
ENSMUSG00000030655-Smg1	1.4139e-11	1.62627	0.304	0.159	2.86909e-07		ENSMUSG00000030655	Smg1			1.62627
ENSMUSG00000073131-Vma21	1.42746e-11	-2.56292	0.032	0.211	2.8966e-07		ENSMUSG00000073131	Vma21
ENSMUSG00000028484-Psip1	1.44656e-11	-0.884844	0.182	0.43	2.93536e-07		ENSMUSG00000028484	Psip1
ENSMUSG00000045136-Tubb2b	1.45021e-11	-2.51489	0.036	0.216	2.94277e-07		ENSMUSG00000045136	Tubb2b
ENSMUSG00000015312-Gadd45b	1.50526e-11	-1.81307	0.073	0.271	3.05448e-07		ENSMUSG00000015312	Gadd45b
ENSMUSG00000109625-3110080E11Rik	1.5059e-11	6.96691	0.016	0	3.05578e-07		ENSMUSG00000109625	3110080E11Rik
ENSMUSG00000110411-Gm45457	1.5059e-11	6.6774	0.016	0	3.05578e-07		ENSMUSG00000110411	Gm45457
ENSMUSG00000086096-Gm12688	1.5059e-11	6.50747	0.016	0	3.05578e-07		ENSMUSG00000086096	Gm12688
ENSMUSG00000039546-Ajap1	1.5059e-11	7.20791	0.016	0	3.05578e-07		ENSMUSG00000039546	Ajap1
ENSMUSG00000036371-Serbp1	1.55287e-11	-0.725613	0.482	0.673	3.15108e-07		ENSMUSG00000036371	Serbp1			0.725613
ENSMUSG00000068798-Rap1a	1.58431e-11	-1.07156	0.15	0.378	3.21488e-07		ENSMUSG00000068798	Rap1a
ENSMUSG00000021482-Aaed1	1.6372e-11	-1.22467	0.126	0.346	3.32221e-07		ENSMUSG00000021482	Aaed1
ENSMUSG00000039195-1110008P14Rik	1.75818e-11	-2.57999	0.036	0.215	3.56769e-07		ENSMUSG00000039195	1110008P14Rik
ENSMUSG00000001435-Col18a1	1.76822e-11	-0.879107	0.239	0.493	3.58808e-07		ENSMUSG00000001435	Col18a1
ENSMUSG00000039530-Tusc3	1.77544e-11	-1.44818	0.097	0.304	3.60272e-07		ENSMUSG00000039530	Tusc3
ENSMUSG00000000399-Ndufa9	1.78905e-11	-2.94961	0.024	0.197	3.63034e-07		ENSMUSG00000000399	Ndufa9
ENSMUSG00000074743-Thbd	1.83578e-11	-0.91578	0.518	0.659	3.72517e-07		ENSMUSG00000074743	Thbd			0.91578
ENSMUSG00000025374-Nabp2	1.84363e-11	-1.97186	0.053	0.242	3.7411e-07		ENSMUSG00000025374	Nabp2
ENSMUSG00000020485-Supt4a	1.86899e-11	-1.33564	0.097	0.309	3.79255e-07		ENSMUSG00000020485	Supt4a
ENSMUSG00000036323-Srp72	1.94666e-11	-1.19506	0.154	0.373	3.95016e-07		ENSMUSG00000036323	Srp72
ENSMUSG00000025261-Huwe1	1.97105e-11	1.35464	0.425	0.272	3.99966e-07		ENSMUSG00000025261	Huwe1			1.35464
ENSMUSG00000006315-Tmem147	2.17061e-11	-1.60105	0.089	0.29	4.40461e-07		ENSMUSG00000006315	Tmem147
ENSMUSG00000100147-1700047M11Rik	2.24715e-11	4.38194	0.04	0.004	4.55992e-07		ENSMUSG00000100147	1700047M11Rik
ENSMUSG00000064080-Fbln2	2.261e-11	-1.93455	0.081	0.277	4.58803e-07		ENSMUSG00000064080	Fbln2
ENSMUSG00000034118-Tpst1	2.28325e-11	-0.923717	0.162	0.402	4.63318e-07		ENSMUSG00000034118	Tpst1
ENSMUSG00000003346-Abhd17a	2.28462e-11	-1.67515	0.053	0.243	4.63596e-07		ENSMUSG00000003346	Abhd17a
ENSMUSG00000016554-Eif3d	2.29234e-11	-1.50844	0.089	0.294	4.65161e-07		ENSMUSG00000016554	Eif3d
ENSMUSG00000027746-Ufm1	2.32239e-11	-1.53108	0.089	0.291	4.71259e-07		ENSMUSG00000027746	Ufm1
ENSMUSG00000079426-Arpc4	2.38289e-11	-1.56863	0.093	0.294	4.83535e-07		ENSMUSG00000079426	Arpc4
ENSMUSG00000030224-Strap	2.38852e-11	-1.36465	0.097	0.305	4.84678e-07		ENSMUSG00000030224	Strap
ENSMUSG00000020737-Jpt1	2.44187e-11	-1.80458	0.065	0.258	4.95505e-07		ENSMUSG00000020737	Jpt1
ENSMUSG00000059173-Pde1a	2.44658e-11	-0.778234	0.275	0.519	4.96459e-07		ENSMUSG00000059173	Pde1a			0.778234
ENSMUSG00000007850-Hnrnph1	2.45096e-11	1.08269	0.538	0.402	4.97349e-07		ENSMUSG00000007850	Hnrnph1			1.08269
ENSMUSG00000020311-Erlec1	2.586e-11	-1.0661	0.13	0.352	5.24751e-07		ENSMUSG00000020311	Erlec1
ENSMUSG00000020260-Pofut2	2.58976e-11	-1.19178	0.126	0.345	5.25513e-07		ENSMUSG00000020260	Pofut2
ENSMUSG00000027502-Rtf2	2.5947e-11	-2.06021	0.032	0.21	5.26517e-07		ENSMUSG00000027502	Rtf2
ENSMUSG00000054455-Vapb	2.64132e-11	-1.18934	0.117	0.335	5.35976e-07		ENSMUSG00000054455	Vapb
ENSMUSG00000059278-Naa38	2.71064e-11	-1.91207	0.061	0.25	5.50044e-07		ENSMUSG00000059278	Naa38
ENSMUSG00000026411-Tmem9	2.73761e-11	-2.34011	0.04	0.219	5.55517e-07		ENSMUSG00000026411	Tmem9
ENSMUSG00000045996-Polr2k	2.92134e-11	-1.55718	0.089	0.289	5.92798e-07		ENSMUSG00000045996	Polr2k
ENSMUSG00000019461-Plscr3	2.9671e-11	-1.64227	0.065	0.258	6.02083e-07		ENSMUSG00000019461	Plscr3
ENSMUSG00000000902-Smarcb1	2.96921e-11	-1.35352	0.085	0.29	6.02511e-07		ENSMUSG00000000902	Smarcb1
ENSMUSG00000022024-Sugt1	2.98654e-11	-1.32161	0.117	0.327	6.0603e-07		ENSMUSG00000022024	Sugt1
ENSMUSG00000075705-Msrb1	3.00995e-11	-2.6922	0.016	0.184	6.1078e-07		ENSMUSG00000075705	Msrb1
ENSMUSG00000025980-Hspd1	3.02023e-11	-1.25082	0.138	0.354	6.12865e-07		ENSMUSG00000025980	Hspd1
ENSMUSG00000031613-Hpgd	3.09323e-11	-1.47272	0.101	0.306	6.27678e-07		ENSMUSG00000031613	Hpgd
ENSMUSG00000056973-Ces1d	3.11749e-11	-2.0723	0.077	0.268	6.32601e-07		ENSMUSG00000056973	Ces1d
ENSMUSG00000069920-B3gnt9	3.16145e-11	-1.6132	0.069	0.263	6.41522e-07		ENSMUSG00000069920	B3gnt9
ENSMUSG00000028656-Cap1	3.16808e-11	-1.45253	0.093	0.296	6.42867e-07		ENSMUSG00000028656	Cap1
ENSMUSG00000014504-Srp19	3.16897e-11	-1.20537	0.13	0.347	6.43048e-07		ENSMUSG00000014504	Srp19
ENSMUSG00000033701-Acbd6	3.19815e-11	-2.29392	0.045	0.224	6.48969e-07		ENSMUSG00000033701	Acbd6
ENSMUSG00000056429-Tgoln1	3.22247e-11	-1.28927	0.105	0.315	6.53903e-07		ENSMUSG00000056429	Tgoln1
ENSMUSG00000102411-Gm36936	3.23687e-11	2.19227	0.126	0.037	6.56826e-07		ENSMUSG00000102411	Gm36936
ENSMUSG00000002477-Snrpd1	3.24093e-11	-1.10203	0.13	0.344	6.57649e-07		ENSMUSG00000002477	Snrpd1
ENSMUSG00000035297-Cops4	3.31269e-11	-1.19989	0.093	0.303	6.72211e-07		ENSMUSG00000035297	Cops4
ENSMUSG00000028270-Gbp2	3.36207e-11	-1.70542	0.069	0.265	6.82232e-07		ENSMUSG00000028270	Gbp2
ENSMUSG00000073702-Rpl31	3.3659e-11	-1.50491	0.073	0.269	6.83008e-07		ENSMUSG00000073702	Rpl31
ENSMUSG00000018446-C1qbp	3.36622e-11	-1.63003	0.077	0.272	6.83074e-07		ENSMUSG00000018446	C1qbp
ENSMUSG00000081534-Slc48a1	3.39401e-11	-1.98249	0.04	0.224	6.88712e-07		ENSMUSG00000081534	Slc48a1
ENSMUSG00000050912-Tmem123	3.41245e-11	-1.80974	0.073	0.264	6.92454e-07		ENSMUSG00000050912	Tmem123
ENSMUSG00000051223-Bzw1	3.45162e-11	-1.09595	0.15	0.372	7.00403e-07		ENSMUSG00000051223	Bzw1
ENSMUSG00000037270-4932438A13Rik	3.51359e-11	1.41376	0.348	0.193	7.12978e-07		ENSMUSG00000037270	4932438A13Rik			1.41376
ENSMUSG00000036106-Prr5	3.51881e-11	-2.96594	0.024	0.193	7.14037e-07		ENSMUSG00000036106	Prr5
ENSMUSG00000024735-Prpf19	3.54937e-11	-1.49873	0.085	0.284	7.20238e-07		ENSMUSG00000024735	Prpf19
ENSMUSG00000058407-Txndc9	3.74647e-11	-1.41717	0.105	0.31	7.60234e-07		ENSMUSG00000058407	Txndc9
ENSMUSG00000037916-Ndufv1	3.8754e-11	-1.50582	0.073	0.27	7.86396e-07		ENSMUSG00000037916	Ndufv1
ENSMUSG00000034751-Mast4	3.93969e-11	1.4945	0.336	0.187	7.99441e-07		ENSMUSG00000034751	Mast4			1.4945
ENSMUSG00000021905-Dph3	3.95345e-11	-1.58437	0.085	0.281	8.02233e-07		ENSMUSG00000021905	Dph3
ENSMUSG00000001576-Ergic1	4.08707e-11	-1.75556	0.057	0.242	8.29347e-07		ENSMUSG00000001576	Ergic1
ENSMUSG00000025580-Eif4a3	4.33498e-11	-1.67998	0.077	0.269	8.79655e-07		ENSMUSG00000025580	Eif4a3
ENSMUSG00000030102-Itpr1	4.36773e-11	1.2895	0.433	0.287	8.86301e-07		ENSMUSG00000030102	Itpr1			1.2895
ENSMUSG00000064339-mt-Rnr2	4.37136e-11	0.736709	0.96	0.9	8.87037e-07		ENSMUSG00000064339	mt	Rnr2		0.736709
ENSMUSG00000018585-Atox1	4.39398e-11	-1.07943	0.304	0.5	8.91626e-07		ENSMUSG00000018585	Atox1			1.07943
ENSMUSG00000070407-Hs3st3b1	4.45032e-11	-1.62465	0.077	0.272	9.03059e-07		ENSMUSG00000070407	Hs3st3b1
ENSMUSG00000007036-Abhd16a	4.49975e-11	-1.57005	0.093	0.292	9.13089e-07		ENSMUSG00000007036	Abhd16a
ENSMUSG00000029050-Ski	4.54382e-11	-0.854849	0.198	0.438	9.22032e-07		ENSMUSG00000029050	Ski
ENSMUSG00000043998-Mgat2	4.58679e-11	-1.59656	0.093	0.288	9.30751e-07		ENSMUSG00000043998	Mgat2
ENSMUSG00000046671-Mtfr1l	4.73027e-11	-1.95003	0.049	0.231	9.59867e-07		ENSMUSG00000046671	Mtfr1l
ENSMUSG00000009563-Tor2a	4.95099e-11	-1.87471	0.045	0.226	1.00466e-06		ENSMUSG00000009563	Tor2a
ENSMUSG00000030865-Chp2	5.08946e-11	-2.41649	0.036	0.211	1.03275e-06		ENSMUSG00000030865	Chp2
ENSMUSG00000032116-Stt3a	5.18045e-11	-0.989541	0.166	0.389	1.05122e-06		ENSMUSG00000032116	Stt3a
ENSMUSG00000000346-Dazap2	5.37082e-11	-1.4759	0.081	0.281	1.08985e-06		ENSMUSG00000000346	Dazap2
ENSMUSG00000024480-Ap3s1	5.40626e-11	-2.11771	0.04	0.218	1.09704e-06		ENSMUSG00000024480	Ap3s1
ENSMUSG00000021243-Fcf1	5.44781e-11	-2.8122	0.028	0.196	1.10547e-06		ENSMUSG00000021243	Fcf1
ENSMUSG00000024067-Dpy30	5.51974e-11	-1.7138	0.069	0.258	1.12007e-06		ENSMUSG00000024067	Dpy30
ENSMUSG00000022820-Ndufb4	5.64811e-11	-2.18369	0.053	0.232	1.14612e-06		ENSMUSG00000022820	Ndufb4
ENSMUSG00000031983-2310022B05Rik	5.68758e-11	-1.31453	0.126	0.333	1.15412e-06		ENSMUSG00000031983	2310022B05Rik
ENSMUSG00000083992-Gm11478	5.70165e-11	-2.50599	0.028	0.198	1.15698e-06		ENSMUSG00000083992	Gm11478
ENSMUSG00000029684-Wasl	5.77482e-11	-1.08984	0.182	0.402	1.17183e-06		ENSMUSG00000029684	Wasl
ENSMUSG00000003363-Pld3	5.89162e-11	-2.29392	0.045	0.22	1.19553e-06		ENSMUSG00000003363	Pld3
ENSMUSG00000041560-Nop53	5.92817e-11	-1.43011	0.085	0.284	1.20294e-06		ENSMUSG00000041560	Nop53
ENSMUSG00000020225-Tmbim4	5.93949e-11	-1.59956	0.089	0.284	1.20524e-06		ENSMUSG00000020225	Tmbim4
ENSMUSG00000000753-Serpinf1	6.01391e-11	-4.13157	0.004	0.158	1.22034e-06		ENSMUSG00000000753	Serpinf1
ENSMUSG00000038587-Akap12	6.03672e-11	-0.686388	0.348	0.601	1.22497e-06		ENSMUSG00000038587	Akap12			0.686388
ENSMUSG00000028010-Gar1	6.08005e-11	-3.03685	0.016	0.178	1.23376e-06		ENSMUSG00000028010	Gar1
ENSMUSG00000032047-Acat1	6.10928e-11	-1.27708	0.126	0.332	1.23969e-06		ENSMUSG00000032047	Acat1
ENSMUSG00000015120-Ube2i	6.16242e-11	-0.937837	0.182	0.411	1.25048e-06		ENSMUSG00000015120	Ube2i
ENSMUSG00000058546-Rpl23a	6.19376e-11	-2.456	0.028	0.198	1.25684e-06		ENSMUSG00000058546	Rpl23a
ENSMUSG00000018677-Slc25a39	6.27824e-11	-1.88313	0.065	0.249	1.27398e-06		ENSMUSG00000018677	Slc25a39
ENSMUSG00000034807-Colgalt1	6.33898e-11	-1.15136	0.126	0.336	1.28631e-06		ENSMUSG00000034807	Colgalt1
ENSMUSG00000032997-Chpf	6.39697e-11	-0.98331	0.158	0.377	1.29807e-06		ENSMUSG00000032997	Chpf
ENSMUSG00000022106-Rcbtb2	6.50412e-11	-1.46215	0.069	0.259	1.31982e-06		ENSMUSG00000022106	Rcbtb2
ENSMUSG00000060572-Mfap2	6.5282e-11	-1.51287	0.101	0.3	1.3247e-06		ENSMUSG00000060572	Mfap2
ENSMUSG00000021577-Sdha	6.54778e-11	-1.32275	0.121	0.327	1.32868e-06		ENSMUSG00000021577	Sdha
ENSMUSG00000035642-Aamdc	6.64646e-11	-1.85535	0.069	0.254	1.3487e-06		ENSMUSG00000035642	Aamdc
ENSMUSG00000028729-Ebna1bp2	6.67246e-11	-1.62022	0.081	0.274	1.35398e-06		ENSMUSG00000028729	Ebna1bp2
ENSMUSG00000036114-Rpp25l	6.67589e-11	-1.89127	0.04	0.218	1.35467e-06		ENSMUSG00000036114	Rpp25l
ENSMUSG00000041028-Ghitm	6.79221e-11	-1.55042	0.085	0.281	1.37828e-06		ENSMUSG00000041028	Ghitm
ENSMUSG00000078570-1110065P20Rik	6.85238e-11	-1.73683	0.061	0.244	1.39048e-06		ENSMUSG00000078570	1110065P20Rik
ENSMUSG00000032932-Hspa13	6.89182e-11	-1.27034	0.101	0.305	1.39849e-06		ENSMUSG00000032932	Hspa13
ENSMUSG00000030704-Rab6a	7.12772e-11	-1.02178	0.138	0.358	1.44636e-06		ENSMUSG00000030704	Rab6a
ENSMUSG00000062270-Morf4l1	7.29484e-11	-0.537257	0.615	0.786	1.48027e-06		ENSMUSG00000062270	Morf4l1			0.537257
ENSMUSG00000068739-Sars	7.34423e-11	-1.75498	0.081	0.27	1.49029e-06		ENSMUSG00000068739	Sars
ENSMUSG00000105137-Gm42869	7.36179e-11	2.97142	0.061	0.01	1.49385e-06		ENSMUSG00000105137	Gm42869
ENSMUSG00000002844-Adprh	7.48236e-11	-1.2503	0.097	0.303	1.51832e-06		ENSMUSG00000002844	Adprh
ENSMUSG00000057130-Txnl4a	7.59609e-11	-2.24519	0.028	0.198	1.5414e-06		ENSMUSG00000057130	Txnl4a
ENSMUSG00000016637-Ift27	7.69288e-11	-1.72226	0.061	0.244	1.56104e-06		ENSMUSG00000016637	Ift27
ENSMUSG00000030814-Bcl7c	7.72e-11	-1.99565	0.053	0.232	1.56654e-06		ENSMUSG00000030814	Bcl7c
ENSMUSG00000007721-Ccdc124	7.92365e-11	-1.2826	0.077	0.272	1.60787e-06		ENSMUSG00000007721	Ccdc124
ENSMUSG00000022216-Psme1	7.98255e-11	-0.884327	0.372	0.571	1.61982e-06		ENSMUSG00000022216	Psme1			0.884327
ENSMUSG00000040158-Tax1bp3	8.0241e-11	-1.4759	0.081	0.275	1.62825e-06		ENSMUSG00000040158	Tax1bp3
ENSMUSG00000038503-Mesd	8.1157e-11	-1.40406	0.085	0.278	1.64684e-06		ENSMUSG00000038503	Mesd
ENSMUSG00000030750-Nsmce1	8.17731e-11	-2.19495	0.045	0.22	1.65934e-06		ENSMUSG00000030750	Nsmce1
ENSMUSG00000021134-Srsf5	8.20503e-11	0.972929	0.575	0.46	1.66496e-06		ENSMUSG00000021134	Srsf5			0.972929
ENSMUSG00000026727-Rsu1	8.23863e-11	-0.880699	0.223	0.443	1.67178e-06		ENSMUSG00000026727	Rsu1
ENSMUSG00000106110-Gm43571	8.29913e-11	2.57903	0.089	0.021	1.68406e-06		ENSMUSG00000106110	Gm43571
ENSMUSG00000104388-Gm37033	8.38017e-11	2.65948	0.117	0.034	1.7005e-06		ENSMUSG00000104388	Gm37033
ENSMUSG00000005354-Txn2	8.3882e-11	-1.20982	0.081	0.282	1.70213e-06		ENSMUSG00000005354	Txn2
ENSMUSG00000040462-Os9	8.42516e-11	-1.28311	0.085	0.283	1.70963e-06		ENSMUSG00000040462	Os9
ENSMUSG00000034088-Hdlbp	8.55129e-11	-0.809428	0.283	0.521	1.73523e-06		ENSMUSG00000034088	Hdlbp			0.809428
ENSMUSG00000069662-Marcks	8.61303e-11	-0.774946	0.636	0.746	1.74776e-06		ENSMUSG00000069662	Marcks			0.774946
ENSMUSG00000059518-Znhit1	8.61756e-11	-1.68564	0.073	0.262	1.74867e-06		ENSMUSG00000059518	Znhit1
ENSMUSG00000038722-Bud31	8.85666e-11	-1.85788	0.053	0.234	1.79719e-06		ENSMUSG00000038722	Bud31
ENSMUSG00000041629-Fam104a	8.93157e-11	-1.25806	0.101	0.3	1.81239e-06		ENSMUSG00000041629	Fam104a
ENSMUSG00000038774-Ascc3	8.94383e-11	1.60827	0.328	0.19	1.81488e-06		ENSMUSG00000038774	Ascc3			1.60827
ENSMUSG00000027881-Prpf38b	9.06009e-11	1.39061	0.425	0.294	1.83847e-06		ENSMUSG00000027881	Prpf38b			1.39061
ENSMUSG00000026374-Tsn	9.26369e-11	-0.762393	0.174	0.408	1.87979e-06		ENSMUSG00000026374	Tsn
ENSMUSG00000046402-Rbp1	9.26737e-11	-2.22246	0.073	0.254	1.88054e-06		ENSMUSG00000046402	Rbp1
ENSMUSG00000003228-Grk5	9.40811e-11	-1.35691	0.077	0.273	1.90909e-06		ENSMUSG00000003228	Grk5
ENSMUSG00000024990-Rbp4	9.83541e-11	-3.58528	0.032	0.198	1.9958e-06		ENSMUSG00000024990	Rbp4
ENSMUSG00000019874-Fabp7	1.02411e-10	6.15133	0.024	0.001	2.07813e-06		ENSMUSG00000019874	Fabp7
ENSMUSG00000030126-Tmcc1	1.02697e-10	1.63627	0.328	0.185	2.08394e-06		ENSMUSG00000030126	Tmcc1			1.63627
ENSMUSG00000107002-0610012G03Rik	1.0724e-10	-2.09244	0.053	0.229	2.17612e-06		ENSMUSG00000107002	0610012G03Rik
ENSMUSG00000096967-Gm26621	1.07385e-10	3.392	0.04	0.004	2.17905e-06		ENSMUSG00000096967	Gm26621
ENSMUSG00000031497-Tnfsf13b	1.14086e-10	-1.73052	0.073	0.258	2.31503e-06		ENSMUSG00000031497	Tnfsf13b
ENSMUSG00000071180-Smim15	1.14684e-10	-0.736344	0.162	0.393	2.32716e-06		ENSMUSG00000071180	Smim15
ENSMUSG00000028673-Fuca1	1.2223e-10	-1.12405	0.121	0.333	2.4803e-06		ENSMUSG00000028673	Fuca1
ENSMUSG00000110282-B930086L07Rik	1.27734e-10	2.33344	0.109	0.03	2.59198e-06		ENSMUSG00000110282	B930086L07Rik
ENSMUSG00000048578-Mlec	1.28341e-10	-1.20218	0.113	0.319	2.6043e-06		ENSMUSG00000048578	Mlec
ENSMUSG00000070520-Nsmce3	1.31206e-10	-1.66419	0.069	0.254	2.66242e-06		ENSMUSG00000070520	Nsmce3
ENSMUSG00000095597-Gm6472	1.32377e-10	-2.08124	0.045	0.219	2.68619e-06		ENSMUSG00000095597	Gm6472
ENSMUSG00000027198-Ext2	1.35007e-10	-1.71257	0.069	0.253	2.73957e-06		ENSMUSG00000027198	Ext2
ENSMUSG00000047547-Cltb	1.36371e-10	-1.29271	0.093	0.291	2.76724e-06		ENSMUSG00000047547	Cltb
ENSMUSG00000032437-Stt3b	1.38492e-10	-0.868062	0.17	0.4	2.81028e-06		ENSMUSG00000032437	Stt3b
ENSMUSG00000029128-Rab28	1.4008e-10	-1.81445	0.057	0.236	2.84251e-06		ENSMUSG00000029128	Rab28
ENSMUSG00000031299-Pdha1	1.43161e-10	-1.46109	0.085	0.278	2.90502e-06		ENSMUSG00000031299	Pdha1
ENSMUSG00000061474-Mrps36	1.4636e-10	-1.57318	0.065	0.248	2.96994e-06		ENSMUSG00000061474	Mrps36
ENSMUSG00000024097-Srsf7	1.4653e-10	1.10171	0.543	0.447	2.97338e-06		ENSMUSG00000024097	Srsf7			1.10171
ENSMUSG00000001240-Ramp2	1.46532e-10	-1.11883	0.267	0.456	2.97343e-06		ENSMUSG00000001240	Ramp2			1.11883
ENSMUSG00000009633-G0s2	1.49609e-10	-1.01715	0.138	0.351	3.03586e-06		ENSMUSG00000009633	G0s2
ENSMUSG00000032050-Rdx	1.49825e-10	-0.704453	0.291	0.539	3.04026e-06		ENSMUSG00000032050	Rdx			0.704453
ENSMUSG00000027204-Fbn1	1.54429e-10	-0.539719	0.563	0.802	3.13368e-06		ENSMUSG00000027204	Fbn1			0.539719
ENSMUSG00000026349-Ccnt2	1.58465e-10	1.52583	0.356	0.215	3.21557e-06		ENSMUSG00000026349	Ccnt2			1.52583
ENSMUSG00000026260-Ndufa10	1.58933e-10	-1.1636	0.105	0.308	3.22506e-06		ENSMUSG00000026260	Ndufa10
ENSMUSG00000029815-Malsu1	1.65072e-10	-1.91319	0.053	0.229	3.34964e-06		ENSMUSG00000029815	Malsu1
ENSMUSG00000090247-Bloc1s1	1.69309e-10	-2.23014	0.049	0.22	3.43563e-06		ENSMUSG00000090247	Bloc1s1
ENSMUSG00000029621-Arpc1a	1.69875e-10	-1.07877	0.121	0.328	3.4471e-06		ENSMUSG00000029621	Arpc1a
ENSMUSG00000033420-Antxr1	1.70235e-10	-0.836281	0.211	0.441	3.45441e-06		ENSMUSG00000033420	Antxr1
ENSMUSG00000022634-Yaf2	1.71796e-10	-1.81646	0.049	0.223	3.48608e-06		ENSMUSG00000022634	Yaf2
ENSMUSG00000029538-Srsf9	1.73869e-10	-1.06365	0.121	0.335	3.52815e-06		ENSMUSG00000029538	Srsf9
ENSMUSG00000028466-Creb3	1.82617e-10	-1.66645	0.049	0.225	3.70566e-06		ENSMUSG00000028466	Creb3
ENSMUSG00000001729-Akt1	1.89895e-10	-1.65148	0.061	0.241	3.85335e-06		ENSMUSG00000001729	Akt1
ENSMUSG00000052833-Sae1	1.94204e-10	-2.456	0.032	0.196	3.94078e-06		ENSMUSG00000052833	Sae1
ENSMUSG00000031595-Pdgfrl	1.94345e-10	-2.29988	0.057	0.228	3.94365e-06		ENSMUSG00000031595	Pdgfrl
ENSMUSG00000044573-Acp1	1.96671e-10	-1.18618	0.105	0.299	3.99086e-06		ENSMUSG00000044573	Acp1
ENSMUSG00000029394-Cdk2ap1	1.97883e-10	-1.70384	0.061	0.24	4.01544e-06		ENSMUSG00000029394	Cdk2ap1
ENSMUSG00000071533-Pcnp	1.98988e-10	-0.884844	0.194	0.419	4.03786e-06		ENSMUSG00000071533	Pcnp
ENSMUSG00000051185-Fam174a	2.01784e-10	-1.66593	0.069	0.25	4.0946e-06		ENSMUSG00000051185	Fam174a
ENSMUSG00000014177-Tvp23b	2.02417e-10	-1.99237	0.053	0.226	4.10745e-06		ENSMUSG00000014177	Tvp23b
ENSMUSG00000040234-Tm7sf3	2.04975e-10	-1.55941	0.085	0.272	4.15936e-06		ENSMUSG00000040234	Tm7sf3
ENSMUSG00000008999-Bmp7	2.06391e-10	-1.02581	0.198	0.41	4.18808e-06		ENSMUSG00000008999	Bmp7
ENSMUSG00000068856-Sf3b4	2.08921e-10	-2.59843	0.02	0.178	4.23943e-06		ENSMUSG00000068856	Sf3b4
ENSMUSG00000040843-Tiprl	2.09234e-10	-1.36849	0.097	0.29	4.24577e-06		ENSMUSG00000040843	Tiprl
ENSMUSG00000030161-Gabarapl1	2.09558e-10	-1.28508	0.121	0.322	4.25236e-06		ENSMUSG00000030161	Gabarapl1
ENSMUSG00000037296-Lsm1	2.19245e-10	-2.15841	0.04	0.209	4.44891e-06		ENSMUSG00000037296	Lsm1
ENSMUSG00000022757-Tfg	2.19634e-10	-1.54216	0.077	0.261	4.45681e-06		ENSMUSG00000022757	Tfg
ENSMUSG00000013822-Elof1	2.2029e-10	-1.74235	0.057	0.232	4.47012e-06		ENSMUSG00000013822	Elof1
ENSMUSG00000018583-G3bp1	2.20896e-10	-1.02178	0.146	0.358	4.48241e-06		ENSMUSG00000018583	G3bp1
ENSMUSG00000057561-Eif1a	2.27933e-10	-1.64397	0.065	0.247	4.62521e-06		ENSMUSG00000057561	Eif1a
ENSMUSG00000057137-Tmem140	2.29586e-10	-1.47471	0.073	0.26	4.65876e-06		ENSMUSG00000057137	Tmem140
ENSMUSG00000003038-Hmgn2	2.31487e-10	-2.36849	0.032	0.196	4.69733e-06		ENSMUSG00000003038	Hmgn2
ENSMUSG00000057722-Lepr	2.38495e-10	-1.36732	0.101	0.295	4.83954e-06		ENSMUSG00000057722	Lepr
ENSMUSG00000004056-Akt2	2.41168e-10	-1.78671	0.073	0.252	4.89378e-06		ENSMUSG00000004056	Akt2
ENSMUSG00000003559-As3mt	2.43448e-10	-1.93058	0.049	0.221	4.94004e-06		ENSMUSG00000003559	As3mt
ENSMUSG00000072704-Smim10l1	2.43581e-10	-0.892564	0.17	0.396	4.94275e-06		ENSMUSG00000072704	Smim10l1
ENSMUSG00000039771-Polr2j	2.45991e-10	-1.38225	0.085	0.273	4.99166e-06		ENSMUSG00000039771	Polr2j
ENSMUSG00000030342-Cd9	2.52513e-10	-0.937679	0.328	0.518	5.12399e-06		ENSMUSG00000030342	Cd9			0.937679
ENSMUSG00000056481-Cd248	2.52769e-10	-3.04028	0.012	0.164	5.12918e-06		ENSMUSG00000056481	Cd248
ENSMUSG00000028412-Slc44a1	2.5677e-10	-1.35635	0.097	0.29	5.21038e-06		ENSMUSG00000028412	Slc44a1
ENSMUSG00000018379-Srsf1	2.5837e-10	1.34004	0.397	0.26	5.24285e-06		ENSMUSG00000018379	Srsf1			1.34004
ENSMUSG00000037706-Cd81	2.6118e-10	1.38611	0.162	0.057	5.29987e-06		ENSMUSG00000037706	Cd81
ENSMUSG00000074415-3110039I08Rik	2.73825e-10	1.27275	0.405	0.254	5.55647e-06		ENSMUSG00000074415	3110039I08Rik			1.27275
ENSMUSG00000047514-Tspyl1	2.74239e-10	-1.71609	0.069	0.247	5.56486e-06		ENSMUSG00000047514	Tspyl1
ENSMUSG00000001418-Glmp	2.80056e-10	-1.4616	0.081	0.268	5.68289e-06		ENSMUSG00000001418	Glmp
ENSMUSG00000022663-Atg3	2.86304e-10	-1.38225	0.085	0.273	5.80968e-06		ENSMUSG00000022663	Atg3
ENSMUSG00000034403-Pja1	2.92285e-10	-1.32244	0.097	0.289	5.93106e-06		ENSMUSG00000034403	Pja1
ENSMUSG00000004843-Chmp2b	2.92786e-10	-1.59182	0.077	0.257	5.94122e-06		ENSMUSG00000004843	Chmp2b
ENSMUSG00000058076-Sdhc	2.93217e-10	-1.67006	0.057	0.235	5.94995e-06		ENSMUSG00000058076	Sdhc
ENSMUSG00000027067-Ssrp1	2.9478e-10	-1.38225	0.085	0.274	5.98167e-06		ENSMUSG00000027067	Ssrp1
ENSMUSG00000051319-Mtln	3.02344e-10	-1.89246	0.053	0.225	6.13517e-06		ENSMUSG00000051319	Mtln
ENSMUSG00000023191-P3h3	3.02987e-10	-0.856661	0.142	0.361	6.14821e-06		ENSMUSG00000023191	P3h3
ENSMUSG00000028820-Sfpq	3.12092e-10	1.21134	0.51	0.408	6.33297e-06		ENSMUSG00000028820	Sfpq			1.21134
ENSMUSG00000029681-Bcl7b	3.24612e-10	-1.81445	0.057	0.232	6.58702e-06		ENSMUSG00000029681	Bcl7b
ENSMUSG00000016833-Mrps18c	3.34928e-10	-1.70782	0.057	0.231	6.79635e-06		ENSMUSG00000016833	Mrps18c
ENSMUSG00000068267-Cenpb	3.42807e-10	-1.35981	0.081	0.266	6.95625e-06		ENSMUSG00000068267	Cenpb
ENSMUSG00000049288-Lix1l	3.46773e-10	-1.28763	0.113	0.307	7.03672e-06		ENSMUSG00000049288	Lix1l
ENSMUSG00000011831-Evi5	3.55952e-10	-1.03442	0.134	0.34	7.22297e-06		ENSMUSG00000011831	Evi5
ENSMUSG00000021102-Glrx5	3.5974e-10	-1.51779	0.053	0.228	7.29985e-06		ENSMUSG00000021102	Glrx5
ENSMUSG00000030917-Tmem159	3.61341e-10	-1.90889	0.061	0.233	7.33232e-06		ENSMUSG00000030917	Tmem159
ENSMUSG00000028530-Jak1	3.82797e-10	-0.59986	0.259	0.501	7.76772e-06		ENSMUSG00000028530	Jak1			0.59986
ENSMUSG00000005514-Por	3.85738e-10	-1.92666	0.053	0.223	7.82739e-06		ENSMUSG00000005514	Por
ENSMUSG00000108912-E230020D15Rik	3.95605e-10	2.12705	0.142	0.049	8.02762e-06		ENSMUSG00000108912	E230020D15Rik
ENSMUSG00000024725-Ostf1	4.1242e-10	-1.24898	0.077	0.266	8.36882e-06		ENSMUSG00000024725	Ostf1
ENSMUSG00000073982-Rhog	4.13282e-10	-2.24519	0.04	0.204	8.38632e-06		ENSMUSG00000073982	Rhog
ENSMUSG00000045672-Col27a1	4.15872e-10	1.54755	0.372	0.237	8.43887e-06		ENSMUSG00000045672	Col27a1			1.54755
ENSMUSG00000024997-Prdx3	4.16234e-10	-2.16966	0.036	0.199	8.44622e-06		ENSMUSG00000024997	Prdx3
ENSMUSG00000015943-Bola1	4.45189e-10	-2.33688	0.032	0.192	9.03377e-06		ENSMUSG00000015943	Bola1
ENSMUSG00000045799-Gm9800	4.53554e-10	-1.99926	0.045	0.21	9.20351e-06		ENSMUSG00000045799	Gm9800
ENSMUSG00000021967-Mrpl57	4.57791e-10	-1.40542	0.049	0.22	9.2895e-06		ENSMUSG00000021967	Mrpl57
ENSMUSG00000065990-Aurkaip1	4.63832e-10	-1.34497	0.105	0.295	9.41207e-06		ENSMUSG00000065990	Aurkaip1
ENSMUSG00000028494-Plin2	4.73756e-10	-1.13392	0.13	0.331	9.61345e-06		ENSMUSG00000028494	Plin2
ENSMUSG00000039640-Mrpl12	4.7847e-10	-1.4944	0.065	0.243	9.70911e-06		ENSMUSG00000039640	Mrpl12
ENSMUSG00000031750-Il34	4.80871e-10	-1.44556	0.097	0.285	9.75784e-06		ENSMUSG00000031750	Il34
ENSMUSG00000024181-Mrpl28	4.88102e-10	-2.03832	0.045	0.209	9.90457e-06		ENSMUSG00000024181	Mrpl28
ENSMUSG00000032179-Bmp5	4.89507e-10	-0.799955	0.364	0.569	9.93308e-06		ENSMUSG00000032179	Bmp5			0.799955
ENSMUSG00000058655-Eif4b	5.00128e-10	-1.70537	0.077	0.254	1.01486e-05		ENSMUSG00000058655	Eif4b
ENSMUSG00000034024-Cct2	5.05203e-10	-0.929932	0.174	0.391	1.02516e-05		ENSMUSG00000034024	Cct2
ENSMUSG00000028124-Gclm	5.16212e-10	-1.9654	0.057	0.226	1.0475e-05		ENSMUSG00000028124	Gclm
ENSMUSG00000028223-Decr1	5.18618e-10	-1.76227	0.061	0.231	1.05238e-05		ENSMUSG00000028223	Decr1
ENSMUSG00000074800-Gm4149	5.19558e-10	-2.23848	0.04	0.202	1.05429e-05		ENSMUSG00000074800	Gm4149
ENSMUSG00000024247-Pkdcc	5.19578e-10	-1.91459	0.032	0.195	1.05433e-05		ENSMUSG00000024247	Pkdcc
ENSMUSG00000031813-Mvb12a	5.20754e-10	-1.80302	0.061	0.233	1.05671e-05		ENSMUSG00000031813	Mvb12a
ENSMUSG00000026111-Unc50	5.45847e-10	-1.3014	0.105	0.295	1.10763e-05		ENSMUSG00000026111	Unc50
ENSMUSG00000062456-Rpl9-ps6	5.51467e-10	-3.49815	0.012	0.157	1.11904e-05		ENSMUSG00000062456	Rpl9	ps6
ENSMUSG00000001964-Emd	5.5522e-10	-1.42063	0.069	0.247	1.12665e-05		ENSMUSG00000001964	Emd
ENSMUSG00000014905-Dnajb9	5.74758e-10	-1.5453	0.077	0.256	1.1663e-05		ENSMUSG00000014905	Dnajb9
ENSMUSG00000085842-Pard3bos1	5.77994e-10	2.60477	0.069	0.014	1.17287e-05		ENSMUSG00000085842	Pard3bos1
ENSMUSG00000028743-Akr7a5	5.81007e-10	-1.86321	0.045	0.211	1.17898e-05		ENSMUSG00000028743	Akr7a5
ENSMUSG00000031149-Praf2	5.82345e-10	-2.51736	0.032	0.189	1.1817e-05		ENSMUSG00000031149	Praf2
ENSMUSG00000029465-Arpc3	6.04251e-10	-0.442345	0.413	0.62	1.22615e-05		ENSMUSG00000029465	Arpc3			0.442345
ENSMUSG00000105877-Gm42479	6.11537e-10	2.64498	0.085	0.021	1.24093e-05		ENSMUSG00000105877	Gm42479
ENSMUSG00000021794-Glud1	6.1161e-10	-1.09492	0.126	0.328	1.24108e-05		ENSMUSG00000021794	Glud1
ENSMUSG00000063015-Ccni	6.17354e-10	-0.847598	0.182	0.4	1.25273e-05		ENSMUSG00000063015	Ccni
ENSMUSG00000024713-Pcsk5	6.29728e-10	-0.971323	0.15	0.359	1.27784e-05		ENSMUSG00000024713	Pcsk5
ENSMUSG00000028049-Scamp3	6.29748e-10	-1.90827	0.049	0.214	1.27789e-05		ENSMUSG00000028049	Scamp3
ENSMUSG00000026750-Psmb7	6.31392e-10	-1.32786	0.081	0.264	1.28122e-05		ENSMUSG00000026750	Psmb7
ENSMUSG00000028556-Dock7	6.35029e-10	1.2878	0.401	0.262	1.2886e-05		ENSMUSG00000028556	Dock7			1.2878
ENSMUSG00000025451-Paip1	6.35167e-10	-1.64227	0.065	0.24	1.28888e-05		ENSMUSG00000025451	Paip1
ENSMUSG00000029994-Anxa4	6.39081e-10	-2.91879	0.016	0.164	1.29682e-05		ENSMUSG00000029994	Anxa4
ENSMUSG00000026154-Sdhaf4	6.46139e-10	-2.24474	0.016	0.166	1.31114e-05		ENSMUSG00000026154	Sdhaf4
ENSMUSG00000022451-Twf1	6.46781e-10	-1.18767	0.117	0.313	1.31245e-05		ENSMUSG00000022451	Twf1
ENSMUSG00000003402-Prkcsh	6.54395e-10	-1.53502	0.065	0.24	1.3279e-05		ENSMUSG00000003402	Prkcsh
ENSMUSG00000021218-Gdi2	6.72572e-10	-0.675972	0.283	0.52	1.36478e-05		ENSMUSG00000021218	Gdi2			0.675972
ENSMUSG00000029152-Ociad1	6.76921e-10	-1.11091	0.134	0.335	1.37361e-05		ENSMUSG00000029152	Ociad1
ENSMUSG00000028772-Zcchc17	6.97814e-10	-1.60105	0.081	0.258	1.416e-05		ENSMUSG00000028772	Zcchc17
ENSMUSG00000024309-Pfdn6	7.17973e-10	-1.58805	0.057	0.23	1.45691e-05		ENSMUSG00000024309	Pfdn6
ENSMUSG00000105561-Gm43462	7.20418e-10	2.52089	0.117	0.037	1.46187e-05		ENSMUSG00000105561	Gm43462
ENSMUSG00000021040-Slirp	7.21036e-10	-1.17435	0.097	0.29	1.46313e-05		ENSMUSG00000021040	Slirp
ENSMUSG00000001552-Jup	7.33609e-10	-0.693773	0.174	0.397	1.48864e-05		ENSMUSG00000001552	Jup
ENSMUSG00000021124-Vti1b	7.46437e-10	-1.57211	0.093	0.272	1.51467e-05		ENSMUSG00000021124	Vti1b
ENSMUSG00000074024-4632427E13Rik	7.47002e-10	1.30857	0.433	0.294	1.51582e-05		ENSMUSG00000074024	4632427E13Rik			1.30857
ENSMUSG00000027080-Med19	7.6085e-10	-2.93823	0.016	0.163	1.54392e-05		ENSMUSG00000027080	Med19
ENSMUSG00000040128-Pnrc1	7.61393e-10	-0.659569	0.397	0.614	1.54502e-05		ENSMUSG00000040128	Pnrc1			0.659569
ENSMUSG00000098178-Gm42418	7.62672e-10	-0.402571	1	0.999	1.54761e-05		ENSMUSG00000098178	Gm42418			0.402571
ENSMUSG00000049940-Pgrmc2	7.68176e-10	-1.28508	0.097	0.282	1.55878e-05		ENSMUSG00000049940	Pgrmc2
ENSMUSG00000031996-Aplp2	7.73608e-10	-0.732116	0.368	0.571	1.5698e-05		ENSMUSG00000031996	Aplp2			0.732116
ENSMUSG00000006289-Osgep	7.88812e-10	-1.42508	0.065	0.241	1.60066e-05		ENSMUSG00000006289	Osgep
ENSMUSG00000048376-F2r	7.92589e-10	-0.878513	0.215	0.428	1.60832e-05		ENSMUSG00000048376	F2r
ENSMUSG00000014077-Chp1	7.97366e-10	-2.03065	0.053	0.217	1.61801e-05		ENSMUSG00000014077	Chp1
ENSMUSG00000047420-Fam180a	7.97496e-10	-2.09801	0.045	0.208	1.61828e-05		ENSMUSG00000047420	Fam180a
ENSMUSG00000030335-Mrpl51	8.02596e-10	-1.23249	0.093	0.282	1.62863e-05		ENSMUSG00000030335	Mrpl51
ENSMUSG00000034168-Irf2bpl	8.44105e-10	-1.16277	0.17	0.365	1.71286e-05		ENSMUSG00000034168	Irf2bpl
ENSMUSG00000025208-Mrpl43	8.45583e-10	-1.64964	0.069	0.242	1.71586e-05		ENSMUSG00000025208	Mrpl43
ENSMUSG00000029762-Akr1b8	8.50845e-10	-1.70647	0.081	0.257	1.72653e-05		ENSMUSG00000029762	Akr1b8
ENSMUSG00000074622-Mafb	8.55807e-10	-2.29827	0.045	0.204	1.7366e-05		ENSMUSG00000074622	Mafb
ENSMUSG00000066149-Cdc26	8.84244e-10	-1.25806	0.097	0.285	1.79431e-05		ENSMUSG00000066149	Cdc26
ENSMUSG00000022437-Samm50	8.97252e-10	-1.83969	0.053	0.219	1.8207e-05		ENSMUSG00000022437	Samm50
ENSMUSG00000025868-Higd2a	9.09097e-10	-1.67078	0.081	0.255	1.84474e-05		ENSMUSG00000025868	Higd2a
ENSMUSG00000027472-Pdrg1	9.10493e-10	-1.82923	0.049	0.214	1.84757e-05		ENSMUSG00000027472	Pdrg1
ENSMUSG00000032320-Rcn2	9.20462e-10	-0.840891	0.178	0.392	1.8678e-05		ENSMUSG00000032320	Rcn2
ENSMUSG00000006058-Snf8	9.20492e-10	-1.43113	0.077	0.255	1.86786e-05		ENSMUSG00000006058	Snf8
ENSMUSG00000001783-Rtcb	9.21465e-10	-1.26159	0.069	0.251	1.86984e-05		ENSMUSG00000001783	Rtcb
ENSMUSG00000037242-Clic4	9.27416e-10	-0.883397	0.267	0.473	1.88191e-05		ENSMUSG00000037242	Clic4			0.883397
ENSMUSG00000024359-Hspa9	9.43848e-10	-1.03806	0.121	0.319	1.91526e-05		ENSMUSG00000024359	Hspa9
ENSMUSG00000033429-Mcee	9.73941e-10	-1.98652	0.045	0.206	1.97632e-05		ENSMUSG00000033429	Mcee
ENSMUSG00000075224-Lrrc55	9.76232e-10	-2.52227	0.028	0.18	1.98097e-05		ENSMUSG00000075224	Lrrc55
ENSMUSG00000051615-Rap2a	9.79901e-10	-1.77793	0.061	0.23	1.98842e-05		ENSMUSG00000051615	Rap2a
ENSMUSG00000031021-Tmem9b	9.88605e-10	-2.22045	0.04	0.198	2.00608e-05		ENSMUSG00000031021	Tmem9b
ENSMUSG00000024587-Nars	9.94229e-10	-0.979792	0.138	0.34	2.01749e-05		ENSMUSG00000024587	Nars
ENSMUSG00000022119-Rbm26	1.02217e-09	1.2745	0.401	0.265	2.07419e-05		ENSMUSG00000022119	Rbm26			1.2745
ENSMUSG00000029675-Eln	1.02303e-09	-1.15747	0.251	0.458	2.07592e-05		ENSMUSG00000029675	Eln			1.15747
ENSMUSG00000022708-Zbtb20	1.04211e-09	0.540699	0.943	0.873	2.11465e-05		ENSMUSG00000022708	Zbtb20			0.540699
ENSMUSG00000021395-Spin1	1.04855e-09	-1.40652	0.077	0.253	2.12772e-05		ENSMUSG00000021395	Spin1
ENSMUSG00000019837-Gtf3c6	1.06382e-09	-1.9758	0.04	0.2	2.1587e-05		ENSMUSG00000019837	Gtf3c6
ENSMUSG00000019806-Aig1	1.06927e-09	-2.22045	0.036	0.193	2.16977e-05		ENSMUSG00000019806	Aig1
ENSMUSG00000068735-Trp53i11	1.08265e-09	-1.14386	0.166	0.362	2.19691e-05		ENSMUSG00000068735	Trp53i11
ENSMUSG00000040883-Tmem205	1.08978e-09	-1.93878	0.049	0.211	2.21139e-05		ENSMUSG00000040883	Tmem205
ENSMUSG00000029310-Nudt9	1.09563e-09	-2.05368	0.045	0.205	2.22325e-05		ENSMUSG00000029310	Nudt9
ENSMUSG00000105691-Gm42876	1.10353e-09	4.00997	0.036	0.004	2.23928e-05		ENSMUSG00000105691	Gm42876
ENSMUSG00000002289-Angptl4	1.12571e-09	-2.8601	0.02	0.167	2.2843e-05		ENSMUSG00000002289	Angptl4
ENSMUSG00000047409-Ctdspl	1.12577e-09	-0.892057	0.142	0.342	2.28441e-05		ENSMUSG00000047409	Ctdspl
ENSMUSG00000003444-Med29	1.13984e-09	-2.12524	0.04	0.199	2.31296e-05		ENSMUSG00000003444	Med29
ENSMUSG00000116908-AC154232.2	1.15766e-09	1.32205	0.336	0.197	2.34912e-05		ENSMUSG00000116908	AC154232.2			1.32205
ENSMUSG00000027859-Ngf	1.17107e-09	2.79127	0.045	0.006	2.37633e-05		ENSMUSG00000027859	Ngf
ENSMUSG00000023942-Slc29a1	1.22145e-09	-1.20264	0.109	0.297	2.47857e-05		ENSMUSG00000023942	Slc29a1
ENSMUSG00000021550-2210016F16Rik	1.22799e-09	-2.02725	0.049	0.209	2.49184e-05		ENSMUSG00000021550	2210016F16Rik
ENSMUSG00000022186-Oxct1	1.24028e-09	-1.17763	0.105	0.293	2.51677e-05		ENSMUSG00000022186	Oxct1
ENSMUSG00000022332-Khdrbs3	1.24665e-09	-2.1989	0.045	0.203	2.5297e-05		ENSMUSG00000022332	Khdrbs3
ENSMUSG00000022947-Cbr3	1.26656e-09	-2.09649	0.024	0.175	2.57011e-05		ENSMUSG00000022947	Cbr3
ENSMUSG00000024845-Tmem134	1.26763e-09	-1.48918	0.081	0.256	2.57227e-05		ENSMUSG00000024845	Tmem134
ENSMUSG00000071654-Uqcc3	1.27346e-09	-1.55759	0.057	0.222	2.5841e-05		ENSMUSG00000071654	Uqcc3
ENSMUSG00000033751-Gadd45gip1	1.31634e-09	-1.49065	0.061	0.231	2.67112e-05		ENSMUSG00000033751	Gadd45gip1
ENSMUSG00000029038-Ssu72	1.31959e-09	-1.11411	0.121	0.317	2.67772e-05		ENSMUSG00000029038	Ssu72
ENSMUSG00000022365-Derl1	1.35516e-09	-1.16966	0.093	0.279	2.7499e-05		ENSMUSG00000022365	Derl1
ENSMUSG00000050737-Ptges	1.36449e-09	-2.74755	0.02	0.167	2.76883e-05		ENSMUSG00000050737	Ptges
ENSMUSG00000104735-C130075A20Rik	1.36953e-09	1.9902	0.182	0.076	2.77905e-05		ENSMUSG00000104735	C130075A20Rik
ENSMUSG00000063019-Manbal	1.38061e-09	-1.77381	0.057	0.222	2.80153e-05		ENSMUSG00000063019	Manbal
ENSMUSG00000028800-Hdac1	1.38829e-09	-1.36536	0.089	0.268	2.81713e-05		ENSMUSG00000028800	Hdac1
ENSMUSG00000075700-Selenot	1.41647e-09	-1.46981	0.097	0.274	2.87429e-05		ENSMUSG00000075700	Selenot
ENSMUSG00000038253-Hoxa5	1.48754e-09	-1.47684	0.069	0.241	3.01851e-05		ENSMUSG00000038253	Hoxa5
ENSMUSG00000039202-Abhd2	1.52895e-09	-1.09696	0.117	0.309	3.10255e-05		ENSMUSG00000039202	Abhd2
ENSMUSG00000021116-Eif2s1	1.53261e-09	-1.33885	0.081	0.26	3.10998e-05		ENSMUSG00000021116	Eif2s1
ENSMUSG00000025484-Bet1l	1.54041e-09	-1.01875	0.113	0.311	3.1258e-05		ENSMUSG00000025484	Bet1l
ENSMUSG00000048022-Tmem229a	1.57506e-09	4.77051	0.024	0.001	3.19611e-05		ENSMUSG00000048022	Tmem229a
ENSMUSG00000056692-D17Wsu92e	1.58456e-09	-1.78877	0.049	0.211	3.21538e-05		ENSMUSG00000056692	D17Wsu92e
ENSMUSG00000026193-Fn1	1.64497e-09	-0.574098	0.709	0.837	3.33797e-05		ENSMUSG00000026193	Fn1			0.574098
ENSMUSG00000029413-Naaa	1.65826e-09	-2.40422	0.036	0.188	3.36495e-05		ENSMUSG00000029413	Naaa
ENSMUSG00000022175-Lrp10	1.66319e-09	-1.3143	0.093	0.273	3.37494e-05		ENSMUSG00000022175	Lrp10
ENSMUSG00000043518-Rai2	1.67275e-09	-3.10429	0.016	0.157	3.39434e-05		ENSMUSG00000043518	Rai2
ENSMUSG00000010358-Ifi35	1.68489e-09	-1.29841	0.097	0.28	3.41898e-05		ENSMUSG00000010358	Ifi35
ENSMUSG00000038213-Tapbpl	1.68712e-09	-1.90079	0.04	0.198	3.4235e-05		ENSMUSG00000038213	Tapbpl
ENSMUSG00000028719-Cmpk1	1.7273e-09	-1.65331	0.069	0.237	3.50503e-05		ENSMUSG00000028719	Cmpk1
ENSMUSG00000022940-Pigp	1.77833e-09	-1.3032	0.085	0.262	3.6086e-05		ENSMUSG00000022940	Pigp
ENSMUSG00000024810-Il33	1.82791e-09	-2.21893	0.053	0.211	3.7092e-05		ENSMUSG00000024810	Il33
ENSMUSG00000034707-Gns	1.85882e-09	-0.988608	0.142	0.34	3.77192e-05		ENSMUSG00000034707	Gns
ENSMUSG00000101599-Gm20342	1.89617e-09	1.94298	0.174	0.071	3.8477e-05		ENSMUSG00000101599	Gm20342
ENSMUSG00000074733-Zfp950	1.93159e-09	1.33903	0.393	0.268	3.91958e-05		ENSMUSG00000074733	Zfp950			1.33903
ENSMUSG00000031754-Nudt21	1.95978e-09	-1.50189	0.069	0.24	3.97678e-05		ENSMUSG00000031754	Nudt21
ENSMUSG00000025016-Tm9sf3	1.97321e-09	-0.511237	0.308	0.574	4.00403e-05		ENSMUSG00000025016	Tm9sf3			0.511237
ENSMUSG00000068732-Tmem167b	2.09674e-09	-2.50375	0.02	0.164	4.25471e-05		ENSMUSG00000068732	Tmem167b
ENSMUSG00000019843-Fyn	2.09972e-09	-1.3617	0.077	0.253	4.26075e-05		ENSMUSG00000019843	Fyn
ENSMUSG00000047126-Cltc	2.11562e-09	-0.721754	0.235	0.458	4.29302e-05		ENSMUSG00000047126	Cltc
ENSMUSG00000024487-Yipf5	2.11986e-09	-1.05808	0.158	0.353	4.30163e-05		ENSMUSG00000024487	Yipf5
ENSMUSG00000040188-Scamp2	2.14117e-09	-1.15898	0.101	0.286	4.34485e-05		ENSMUSG00000040188	Scamp2
ENSMUSG00000081769-Gm12216	2.1477e-09	1.02977	0.449	0.316	4.3581e-05		ENSMUSG00000081769	Gm12216			1.02977
ENSMUSG00000056427-Slit3	2.14814e-09	-1.43001	0.121	0.3	4.35901e-05		ENSMUSG00000056427	Slit3
ENSMUSG00000038880-Mrps34	2.16069e-09	-1.66456	0.053	0.215	4.38446e-05		ENSMUSG00000038880	Mrps34
ENSMUSG00000035692-Isg15	2.25101e-09	-1.8551	0.045	0.201	4.56776e-05		ENSMUSG00000035692	Isg15
ENSMUSG00000003062-Stard3nl	2.26033e-09	-1.9543	0.04	0.196	4.58666e-05		ENSMUSG00000003062	Stard3nl
ENSMUSG00000024516-Sec11c	2.29354e-09	-1.6863	0.057	0.218	4.65406e-05		ENSMUSG00000024516	Sec11c
ENSMUSG00000036249-Rbm43	2.34287e-09	-1.72236	0.057	0.218	4.75414e-05		ENSMUSG00000036249	Rbm43
ENSMUSG00000062563-Cys1	2.34343e-09	-1.45253	0.061	0.23	4.75528e-05		ENSMUSG00000062563	Cys1
ENSMUSG00000102776-Gm38162	2.3495e-09	2.61057	0.077	0.018	4.76761e-05		ENSMUSG00000102776	Gm38162
ENSMUSG00000022914-Brwd1	2.35368e-09	1.42859	0.308	0.174	4.77609e-05		ENSMUSG00000022914	Brwd1			1.42859
ENSMUSG00000109429-Gm45223	2.39792e-09	1.98505	0.146	0.054	4.86586e-05		ENSMUSG00000109429	Gm45223
ENSMUSG00000031232-Magt1	2.43075e-09	-0.802831	0.186	0.399	4.93248e-05		ENSMUSG00000031232	Magt1
ENSMUSG00000004096-Cwc15	2.4324e-09	-0.959851	0.158	0.356	4.93583e-05		ENSMUSG00000004096	Cwc15
ENSMUSG00000061306-Slc38a10	2.46217e-09	-1.55142	0.061	0.225	4.99623e-05		ENSMUSG00000061306	Slc38a10
ENSMUSG00000029641-Rasl11a	2.46601e-09	-2.36952	0.032	0.182	5.00402e-05		ENSMUSG00000029641	Rasl11a
ENSMUSG00000049124-Gm8186	2.46716e-09	-4.19989	0.004	0.135	5.00635e-05		ENSMUSG00000049124	Gm8186
ENSMUSG00000015750-Aph1a	2.50871e-09	-1.51806	0.057	0.222	5.09068e-05		ENSMUSG00000015750	Aph1a
ENSMUSG00000058756-Thra	2.55975e-09	-0.592877	0.263	0.492	5.19424e-05		ENSMUSG00000058756	Thra			0.592877
ENSMUSG00000024772-Ehd1	2.58052e-09	-1.65352	0.045	0.203	5.23639e-05		ENSMUSG00000024772	Ehd1
ENSMUSG00000042363-Lgalsl	2.60626e-09	-1.42495	0.089	0.263	5.28862e-05		ENSMUSG00000042363	Lgalsl
ENSMUSG00000028138-Adh5	2.68426e-09	-1.33958	0.097	0.275	5.4469e-05		ENSMUSG00000028138	Adh5
ENSMUSG00000051483-Cbr1	2.6931e-09	-1.65844	0.057	0.219	5.46483e-05		ENSMUSG00000051483	Cbr1
ENSMUSG00000043391-2510009E07Rik	2.74456e-09	-1.60523	0.057	0.219	5.56926e-05		ENSMUSG00000043391	2510009E07Rik
ENSMUSG00000020458-Rtn4	2.74481e-09	-0.554837	0.437	0.664	5.56977e-05		ENSMUSG00000020458	Rtn4			0.554837
ENSMUSG00000003037-Rab8a	2.74518e-09	-1.92993	0.049	0.205	5.57052e-05		ENSMUSG00000003037	Rab8a
ENSMUSG00000030613-Ccdc90b	2.76928e-09	-1.6382	0.053	0.213	5.61942e-05		ENSMUSG00000030613	Ccdc90b
ENSMUSG00000036632-Alg5	2.78866e-09	-1.42916	0.065	0.232	5.65875e-05		ENSMUSG00000036632	Alg5
ENSMUSG00000056116-H2-T22	2.79815e-09	-1.12748	0.097	0.277	5.678e-05		ENSMUSG00000056116	H2	T22
ENSMUSG00000024853-Sf3b2	2.82857e-09	-0.626747	0.231	0.451	5.73974e-05		ENSMUSG00000024853	Sf3b2
ENSMUSG00000027953-Slc50a1	2.84286e-09	-0.949614	0.15	0.349	5.76874e-05		ENSMUSG00000027953	Slc50a1
ENSMUSG00000020519-Sap30l	2.87012e-09	-1.10258	0.101	0.288	5.82404e-05		ENSMUSG00000020519	Sap30l
ENSMUSG00000095687-Rnaset2a	2.87403e-09	-1.5126	0.089	0.261	5.83198e-05		ENSMUSG00000095687	Rnaset2a
ENSMUSG00000027875-Hmgcs2	2.87826e-09	-3.19019	0.008	0.142	5.84056e-05		ENSMUSG00000027875	Hmgcs2
ENSMUSG00000022974-Paxbp1	2.92536e-09	1.62164	0.263	0.137	5.93614e-05		ENSMUSG00000022974	Paxbp1			1.62164
ENSMUSG00000005846-Rsl1d1	2.95111e-09	-1.08263	0.077	0.252	5.98838e-05		ENSMUSG00000005846	Rsl1d1
ENSMUSG00000002365-Snx9	2.95376e-09	-1.34904	0.109	0.288	5.99378e-05		ENSMUSG00000002365	Snx9
ENSMUSG00000042842-Serpinb6b	2.99785e-09	-1.98616	0.061	0.22	6.08324e-05		ENSMUSG00000042842	Serpinb6b
ENSMUSG00000029061-Mmp23	3.05631e-09	-0.694557	0.178	0.397	6.20187e-05		ENSMUSG00000029061	Mmp23
ENSMUSG00000024072-Yipf4	3.11327e-09	-0.833789	0.166	0.368	6.31745e-05		ENSMUSG00000024072	Yipf4
ENSMUSG00000039016-Timm8b	3.20603e-09	-1.48711	0.069	0.236	6.50567e-05		ENSMUSG00000039016	Timm8b
ENSMUSG00000034109-Golim4	3.22124e-09	-0.561094	0.405	0.651	6.53654e-05		ENSMUSG00000034109	Golim4			0.561094
ENSMUSG00000015536-Mocs2	3.22472e-09	-1.13942	0.105	0.289	6.54359e-05		ENSMUSG00000015536	Mocs2
ENSMUSG00000105388-Rpl36a-ps2	3.23345e-09	-2.62438	0.024	0.167	6.56131e-05		ENSMUSG00000105388	Rpl36a	ps2
ENSMUSG00000028932-Psmc2	3.29346e-09	-0.969417	0.158	0.353	6.68308e-05		ENSMUSG00000028932	Psmc2
ENSMUSG00000034620-Rxylt1	3.3394e-09	-1.03959	0.113	0.3	6.7763e-05		ENSMUSG00000034620	Rxylt1
ENSMUSG00000067925-Rtl8a	3.4283e-09	-1.45742	0.073	0.239	6.95671e-05		ENSMUSG00000067925	Rtl8a
ENSMUSG00000019278-Dpep1	3.45416e-09	-3.21363	0.012	0.148	7.00918e-05		ENSMUSG00000019278	Dpep1
ENSMUSG00000031007-Atp6ap2	3.45504e-09	-0.970399	0.15	0.347	7.01096e-05		ENSMUSG00000031007	Atp6ap2
ENSMUSG00000023967-Mrps18a	3.6683e-09	-1.47742	0.069	0.235	7.44371e-05		ENSMUSG00000023967	Mrps18a
ENSMUSG00000029860-Zyx	3.67343e-09	-1.03169	0.093	0.276	7.45412e-05		ENSMUSG00000029860	Zyx
ENSMUSG00000026254-Eif4e2	3.67371e-09	-1.43461	0.085	0.256	7.4547e-05		ENSMUSG00000026254	Eif4e2
ENSMUSG00000067367-Lyar	3.74401e-09	-1.85447	0.045	0.199	7.59735e-05		ENSMUSG00000067367	Lyar
ENSMUSG00000014959-Gorasp2	3.8017e-09	-1.28857	0.093	0.268	7.71441e-05		ENSMUSG00000014959	Gorasp2
ENSMUSG00000031490-Eif4ebp1	3.82149e-09	-2.22463	0.045	0.195	7.75458e-05		ENSMUSG00000031490	Eif4ebp1
ENSMUSG00000103432-6720464F23Rik	3.86657e-09	2.26765	0.117	0.038	7.84604e-05		ENSMUSG00000103432	6720464F23Rik
ENSMUSG00000004105-Angptl2	3.89583e-09	-0.0359097	0.174	0.386	7.90543e-05		ENSMUSG00000004105	Angptl2
ENSMUSG00000101892-9130401M01Rik	3.90809e-09	-2.80541	0.02	0.159	7.9303e-05		ENSMUSG00000101892	9130401M01Rik
ENSMUSG00000024073-Birc6	3.94427e-09	1.27105	0.413	0.29	8.00372e-05		ENSMUSG00000024073	Birc6			1.27105
ENSMUSG00000047557-Lxn	3.95623e-09	-2.99237	0.02	0.158	8.02799e-05		ENSMUSG00000047557	Lxn
ENSMUSG00000035268-Pkig	3.97031e-09	-1.36324	0.101	0.275	8.05656e-05		ENSMUSG00000035268	Pkig
ENSMUSG00000029672-Fam3c	4.08991e-09	-1.12103	0.081	0.255	8.29925e-05		ENSMUSG00000029672	Fam3c
ENSMUSG00000022440-C1qtnf6	4.12116e-09	-2.21051	0.036	0.184	8.36266e-05		ENSMUSG00000022440	C1qtnf6
ENSMUSG00000000171-Sdhd	4.12997e-09	-1.608	0.065	0.227	8.38053e-05		ENSMUSG00000000171	Sdhd
ENSMUSG00000042489-Clspn	4.14268e-09	3.50747	0.036	0.004	8.40633e-05		ENSMUSG00000042489	Clspn
ENSMUSG00000038664-Herc1	4.1675e-09	1.26631	0.385	0.253	8.4567e-05		ENSMUSG00000038664	Herc1			1.26631
ENSMUSG00000040043-Rbms2	4.18183e-09	-1.46889	0.073	0.239	8.48576e-05		ENSMUSG00000040043	Rbms2
ENSMUSG00000043964-Orai3	4.18767e-09	-2.18538	0.036	0.184	8.49762e-05		ENSMUSG00000043964	Orai3
ENSMUSG00000032673-Prorsd1	4.33744e-09	-1.50933	0.073	0.236	8.80154e-05		ENSMUSG00000032673	Prorsd1
ENSMUSG00000026229-Psmd1	4.3432e-09	-0.918791	0.158	0.354	8.81321e-05		ENSMUSG00000026229	Psmd1
ENSMUSG00000020993-Trappc6b	4.41317e-09	-1.09953	0.13	0.315	8.95521e-05		ENSMUSG00000020993	Trappc6b
ENSMUSG00000034781-Gna11	4.47968e-09	-1.05505	0.154	0.346	9.09018e-05		ENSMUSG00000034781	Gna11
ENSMUSG00000083621-Gm14586	4.53176e-09	-3.05629	0.016	0.151	9.19585e-05		ENSMUSG00000083621	Gm14586
ENSMUSG00000050953-Gja1	4.56201e-09	-0.683818	0.312	0.529	9.25723e-05		ENSMUSG00000050953	Gja1			0.683818
ENSMUSG00000004264-Phb2	4.57974e-09	-1.0386	0.134	0.321	9.29321e-05		ENSMUSG00000004264	Phb2
ENSMUSG00000028291-Akirin2	4.64094e-09	-1.35051	0.105	0.278	9.41739e-05		ENSMUSG00000028291	Akirin2
ENSMUSG00000042380-Smim12	4.69666e-09	-2.27126	0.032	0.177	9.53045e-05		ENSMUSG00000042380	Smim12
ENSMUSG00000001627-Ifrd1	4.781e-09	-1.03959	0.097	0.281	9.7016e-05		ENSMUSG00000001627	Ifrd1
ENSMUSG00000035212-Leprot	4.78723e-09	-1.03556	0.13	0.316	9.71424e-05		ENSMUSG00000035212	Leprot
ENSMUSG00000007041-Clic1	4.81021e-09	-0.850441	0.3	0.484	9.76087e-05		ENSMUSG00000007041	Clic1			0.850441
ENSMUSG00000028847-Trappc3	4.86326e-09	-1.54828	0.077	0.241	9.86852e-05		ENSMUSG00000028847	Trappc3
ENSMUSG00000027599-Armc1	4.87086e-09	-1.4523	0.073	0.239	9.88394e-05		ENSMUSG00000027599	Armc1
ENSMUSG00000024829-Mrpl21	4.87797e-09	-1.37607	0.069	0.237	9.89837e-05		ENSMUSG00000024829	Mrpl21
ENSMUSG00000038074-Fkbp14	4.93467e-09	-1.73149	0.053	0.208	0.000100134		ENSMUSG00000038074	Fkbp14
ENSMUSG00000004032-Gstm5	4.94903e-09	-1.8212	0.04	0.192	0.000100426		ENSMUSG00000004032	Gstm5
ENSMUSG00000028032-Papss1	4.96369e-09	-1.55554	0.065	0.225	0.000100723		ENSMUSG00000028032	Papss1
ENSMUSG00000056602-Fry	5.01877e-09	1.41638	0.401	0.271	0.000101841		ENSMUSG00000056602	Fry			1.41638
ENSMUSG00000053475-Tnfaip6	5.07644e-09	-1.43211	0.097	0.267	0.000103011		ENSMUSG00000053475	Tnfaip6
ENSMUSG00000031590-Frg1	5.09125e-09	-1.0455	0.089	0.266	0.000103312		ENSMUSG00000031590	Frg1
ENSMUSG00000037010-Apln	5.15067e-09	5.50747	0.012	0	0.000104517		ENSMUSG00000037010	Apln
ENSMUSG00000097789-Gm2115	5.15067e-09	6.31483	0.012	0	0.000104517		ENSMUSG00000097789	Gm2115
ENSMUSG00000111918-Gm47624	5.15067e-09	6.09244	0.012	0	0.000104517		ENSMUSG00000111918	Gm47624
ENSMUSG00000112257-Gm47623	5.15067e-09	6.09244	0.012	0	0.000104517		ENSMUSG00000112257	Gm47623
ENSMUSG00000069670-Nkain2	5.15067e-09	6.09244	0.012	0	0.000104517		ENSMUSG00000069670	Nkain2
ENSMUSG00000106957-Gm43085	5.15067e-09	6.31483	0.012	0	0.000104517		ENSMUSG00000106957	Gm43085
ENSMUSG00000102553-D930036K23Rik	5.15067e-09	6.09244	0.012	0	0.000104517		ENSMUSG00000102553	D930036K23Rik
ENSMUSG00000103562-2810405F15Rik	5.15067e-09	5.50747	0.012	0	0.000104517		ENSMUSG00000103562	2810405F15Rik
ENSMUSG00000022553-Maf1	5.16827e-09	-1.50618	0.069	0.231	0.000104875		ENSMUSG00000022553	Maf1
ENSMUSG00000019802-Sec63	5.29638e-09	-0.744966	0.206	0.417	0.000107474		ENSMUSG00000019802	Sec63
ENSMUSG00000028057-Rit1	5.30401e-09	-1.75305	0.036	0.183	0.000107629		ENSMUSG00000028057	Rit1
ENSMUSG00000053119-Chmp3	5.30508e-09	-1.2159	0.097	0.273	0.000107651		ENSMUSG00000053119	Chmp3
ENSMUSG00000063564-Col23a1	5.34474e-09	-1.25629	0.105	0.279	0.000108455		ENSMUSG00000063564	Col23a1
ENSMUSG00000030560-Ctsc	5.51593e-09	-1.4094	0.057	0.217	0.000111929		ENSMUSG00000030560	Ctsc
ENSMUSG00000024695-Zfp91	5.56358e-09	-0.948151	0.182	0.38	0.000112896		ENSMUSG00000024695	Zfp91
ENSMUSG00000033685-Ucp2	5.58404e-09	-1.28307	0.093	0.264	0.000113311		ENSMUSG00000033685	Ucp2
ENSMUSG00000028156-Eif4e	5.61117e-09	-1.23113	0.093	0.265	0.000113862		ENSMUSG00000028156	Eif4e
ENSMUSG00000038683-Pak1ip1	5.70077e-09	-1.36756	0.081	0.25	0.00011568		ENSMUSG00000038683	Pak1ip1
ENSMUSG00000019173-Rab5c	5.87146e-09	-0.880152	0.093	0.273	0.000119144		ENSMUSG00000019173	Rab5c
ENSMUSG00000013160-Atp6v0d1	5.89003e-09	-1.44672	0.069	0.232	0.00011952		ENSMUSG00000013160	Atp6v0d1
ENSMUSG00000017221-Psmd3	5.89469e-09	-1.34476	0.073	0.236	0.000119615		ENSMUSG00000017221	Psmd3
ENSMUSG00000024507-Hsd17b4	5.90214e-09	-2.14118	0.045	0.193	0.000119766		ENSMUSG00000024507	Hsd17b4
ENSMUSG00000031516-Dctn6	5.92776e-09	-1.25772	0.081	0.25	0.000120286		ENSMUSG00000031516	Dctn6
ENSMUSG00000047613-A430005L14Rik	5.95364e-09	-2.04967	0.036	0.183	0.000120811		ENSMUSG00000047613	A430005L14Rik
ENSMUSG00000020462-Cfap36	6.09716e-09	-1.61196	0.061	0.22	0.000123724		ENSMUSG00000020462	Cfap36
ENSMUSG00000054302-Eapp	6.15422e-09	-1.40741	0.093	0.262	0.000124882		ENSMUSG00000054302	Eapp
ENSMUSG00000021127-Zfp36l1	6.25071e-09	-0.50272	0.721	0.821	0.000126839		ENSMUSG00000021127	Zfp36l1			0.50272
ENSMUSG00000020592-Sdc1	6.33397e-09	-2.43504	0.02	0.158	0.000128529		ENSMUSG00000020592	Sdc1
ENSMUSG00000023460-Rab12	6.34234e-09	-0.805631	0.215	0.419	0.000128699		ENSMUSG00000023460	Rab12
ENSMUSG00000020361-Hspa4	6.35281e-09	-0.935808	0.113	0.299	0.000128911		ENSMUSG00000020361	Hspa4
ENSMUSG00000043284-Tmem11	6.36776e-09	-1.84756	0.036	0.184	0.000129215		ENSMUSG00000043284	Tmem11
ENSMUSG00000066979-Bub3	6.37871e-09	-0.907564	0.117	0.306	0.000129437		ENSMUSG00000066979	Bub3
ENSMUSG00000003518-Dusp3	6.3973e-09	-0.836481	0.158	0.351	0.000129814		ENSMUSG00000003518	Dusp3
ENSMUSG00000038538-Ubn2	6.44927e-09	1.29448	0.409	0.294	0.000130869		ENSMUSG00000038538	Ubn2			1.29448
ENSMUSG00000030214-Plbd1	6.53046e-09	-1.76865	0.04	0.189	0.000132516		ENSMUSG00000030214	Plbd1
ENSMUSG00000034108-Ccs	6.63129e-09	-1.53294	0.069	0.23	0.000134562		ENSMUSG00000034108	Ccs
ENSMUSG00000028053-Ash1l	6.63919e-09	0.971606	0.498	0.387	0.000134722		ENSMUSG00000028053	Ash1l			0.971606
ENSMUSG00000001158-Snrnp27	6.68155e-09	-1.28115	0.101	0.274	0.000135582		ENSMUSG00000001158	Snrnp27
ENSMUSG00000030208-Emp1	6.74423e-09	-1.34904	0.093	0.263	0.000136854		ENSMUSG00000030208	Emp1
ENSMUSG00000075467-Dnlz	6.77137e-09	-1.57361	0.057	0.212	0.000137405		ENSMUSG00000075467	Dnlz
ENSMUSG00000021417-Eci2	6.82055e-09	-1.54089	0.069	0.23	0.000138403		ENSMUSG00000021417	Eci2
ENSMUSG00000029622-Arpc1b	6.84118e-09	-0.624923	0.263	0.493	0.000138821		ENSMUSG00000029622	Arpc1b			0.624923
ENSMUSG00000003032-Klf4	6.85625e-09	-2.07175	0.057	0.209	0.000139127		ENSMUSG00000003032	Klf4
ENSMUSG00000038646-Ramac	6.88712e-09	-1.50117	0.093	0.258	0.000139753		ENSMUSG00000038646	Ramac
ENSMUSG00000108414-Snhg1	6.91745e-09	-1.49253	0.077	0.245	0.000140369		ENSMUSG00000108414	Snhg1
ENSMUSG00000022551-Cyc1	6.91856e-09	-1.19723	0.121	0.298	0.000140391		ENSMUSG00000022551	Cyc1
ENSMUSG00000062762-Ei24	7.10652e-09	-1.36925	0.093	0.262	0.000144206		ENSMUSG00000062762	Ei24
ENSMUSG00000030116-Mfap5	7.18919e-09	-3.45975	0.016	0.149	0.000145883		ENSMUSG00000030116	Mfap5
ENSMUSG00000061479-Snrpa	7.28605e-09	-1.41139	0.085	0.252	0.000147849		ENSMUSG00000061479	Snrpa
ENSMUSG00000062328-Rpl17	7.37789e-09	-4.07749	0.004	0.128	0.000149712		ENSMUSG00000062328	Rpl17
ENSMUSG00000025907-Rb1cc1	7.38555e-09	1.15032	0.462	0.363	0.000149868		ENSMUSG00000025907	Rb1cc1			1.15032
ENSMUSG00000062203-Gspt1	7.48274e-09	-0.925486	0.121	0.311	0.00015184		ENSMUSG00000062203	Gspt1
ENSMUSG00000024371-C2	7.53736e-09	-2.58264	0.02	0.156	0.000152948		ENSMUSG00000024371	C2
ENSMUSG00000014956-Ppp1cb	7.63346e-09	-0.922258	0.162	0.354	0.000154898		ENSMUSG00000014956	Ppp1cb
ENSMUSG00000022671-Mzt2	7.69961e-09	-2.66245	0.024	0.161	0.000156241		ENSMUSG00000022671	Mzt2
ENSMUSG00000063235-Ptpmt1	7.72498e-09	-1.49644	0.069	0.229	0.000156755		ENSMUSG00000063235	Ptpmt1
ENSMUSG00000024601-Isoc1	7.82251e-09	-1.08188	0.117	0.294	0.000158734		ENSMUSG00000024601	Isoc1
ENSMUSG00000031158-Timm17b	7.87051e-09	-1.80087	0.049	0.2	0.000159708		ENSMUSG00000031158	Timm17b
ENSMUSG00000104324-Gm37320	7.89402e-09	3.8294	0.028	0.002	0.000160185		ENSMUSG00000104324	Gm37320
ENSMUSG00000028455-Stoml2	7.89763e-09	-2.15722	0.036	0.18	0.000160259		ENSMUSG00000028455	Stoml2
ENSMUSG00000025579-Gaa	8.04744e-09	-1.04851	0.113	0.294	0.000163299		ENSMUSG00000025579	Gaa
ENSMUSG00000027522-Stx16	8.09208e-09	1.1365	0.429	0.302	0.000164205		ENSMUSG00000027522	Stx16			1.1365
ENSMUSG00000021764-Ndufs4	8.13666e-09	-1.06666	0.105	0.279	0.000165109		ENSMUSG00000021764	Ndufs4
ENSMUSG00000039166-Akap7	8.15446e-09	-0.907895	0.178	0.367	0.00016547		ENSMUSG00000039166	Akap7
ENSMUSG00000035569-Ankrd11	8.20561e-09	1.10026	0.49	0.383	0.000166508		ENSMUSG00000035569	Ankrd11			1.10026
ENSMUSG00000021377-Dek	8.2183e-09	-0.683729	0.182	0.395	0.000166766		ENSMUSG00000021377	Dek
ENSMUSG00000032215-Rsl24d1	8.22278e-09	-1.8383	0.049	0.199	0.000166857		ENSMUSG00000032215	Rsl24d1
ENSMUSG00000027611-Procr	8.25228e-09	-1.74045	0.069	0.226	0.000167455		ENSMUSG00000027611	Procr
ENSMUSG00000028651-Ppie	8.40676e-09	-1.88484	0.049	0.198	0.00017059		ENSMUSG00000028651	Ppie
ENSMUSG00000096954-Gdap10	8.43058e-09	2.82158	0.061	0.012	0.000171073		ENSMUSG00000096954	Gdap10
ENSMUSG00000026179-Pnkd	8.49902e-09	-1.41059	0.093	0.261	0.000172462		ENSMUSG00000026179	Pnkd
ENSMUSG00000023078-Cxcl13	8.64664e-09	-5.14597	0.004	0.127	0.000175458		ENSMUSG00000023078	Cxcl13
ENSMUSG00000098234-Snhg6	8.74628e-09	-1.99578	0.045	0.192	0.00017748		ENSMUSG00000098234	Snhg6
ENSMUSG00000026209-Dnpep	8.77484e-09	-1.72021	0.053	0.205	0.000178059		ENSMUSG00000026209	Dnpep
ENSMUSG00000021610-Clptm1l	9.09088e-09	-1.05778	0.13	0.308	0.000184472		ENSMUSG00000021610	Clptm1l
ENSMUSG00000064341-mt-Nd1	9.09714e-09	0.587656	0.939	0.912	0.000184599		ENSMUSG00000064341	mt	Nd1		0.587656
ENSMUSG00000028334-Nans	9.1581e-09	-1.50748	0.057	0.213	0.000185836		ENSMUSG00000028334	Nans
ENSMUSG00000023973-Cnpy3	9.19635e-09	-1.70631	0.061	0.215	0.000186612		ENSMUSG00000023973	Cnpy3
ENSMUSG00000036398-Ppp1r11	9.40391e-09	-1.13074	0.113	0.292	0.000190824		ENSMUSG00000036398	Ppp1r11
ENSMUSG00000046516-Cox17	9.42232e-09	-1.05823	0.109	0.288	0.000191198		ENSMUSG00000046516	Cox17
ENSMUSG00000020303-Stc2	9.43831e-09	-1.47979	0.089	0.256	0.000191522		ENSMUSG00000020303	Stc2
ENSMUSG00000022122-Ednrb	9.57171e-09	-1.30784	0.287	0.454	0.000194229		ENSMUSG00000022122	Ednrb			1.30784
ENSMUSG00000024146-Cript	9.67048e-09	-1.13317	0.093	0.263	0.000196233		ENSMUSG00000024146	Cript
ENSMUSG00000026500-Cox20	9.96316e-09	-1.07503	0.138	0.319	0.000202172		ENSMUSG00000026500	Cox20
ENSMUSG00000006611-Hfe	1.0015e-08	-2.41139	0.02	0.155	0.000203225		ENSMUSG00000006611	Hfe
ENSMUSG00000024084-Qpct	1.00921e-08	-1.85666	0.045	0.192	0.000204789		ENSMUSG00000024084	Qpct
ENSMUSG00000022474-Pmm1	1.01282e-08	-1.74803	0.04	0.188	0.000205521		ENSMUSG00000022474	Pmm1
ENSMUSG00000006356-Crip2	1.01983e-08	-0.796092	0.474	0.596	0.000206943		ENSMUSG00000006356	Crip2			0.796092
ENSMUSG00000022370-Mrpl13	1.0212e-08	-1.19771	0.105	0.277	0.000207222		ENSMUSG00000022370	Mrpl13
ENSMUSG00000026987-Baz2b	1.03871e-08	1.36612	0.364	0.237	0.000210775		ENSMUSG00000026987	Baz2b			1.36612
ENSMUSG00000044477-Zfand3	1.03912e-08	-1.52093	0.069	0.227	0.000210859		ENSMUSG00000044477	Zfand3
ENSMUSG00000037373-Ctbp1	1.04313e-08	-0.822916	0.182	0.38	0.000211671		ENSMUSG00000037373	Ctbp1
ENSMUSG00000006998-Psmd2	1.06746e-08	-1.21343	0.105	0.277	0.000216608		ENSMUSG00000006998	Psmd2
ENSMUSG00000030674-Qprt	1.08964e-08	-3.62181	0.008	0.132	0.000221109		ENSMUSG00000030674	Qprt
ENSMUSG00000092203-1110038B12Rik	1.12569e-08	-2.95741	0.02	0.152	0.000228425		ENSMUSG00000092203	1110038B12Rik
ENSMUSG00000028878-Fam76a	1.13496e-08	-1.19771	0.101	0.271	0.000230306		ENSMUSG00000028878	Fam76a
ENSMUSG00000062797-Hikeshi	1.14104e-08	-1.40652	0.081	0.244	0.00023154		ENSMUSG00000062797	Hikeshi
ENSMUSG00000024959-Bad	1.14573e-08	-1.61262	0.049	0.198	0.000232492		ENSMUSG00000024959	Bad
ENSMUSG00000031521-Aga	1.14685e-08	-1.31998	0.077	0.239	0.000232719		ENSMUSG00000031521	Aga
ENSMUSG00000035960-Apex1	1.15642e-08	-3.55502	0.008	0.132	0.000234661		ENSMUSG00000035960	Apex1
ENSMUSG00000042961-Egflam	1.16289e-08	-1.11033	0.105	0.279	0.000235974		ENSMUSG00000042961	Egflam
ENSMUSG00000014748-Tex261	1.18251e-08	-1.22658	0.085	0.251	0.000239954		ENSMUSG00000014748	Tex261
ENSMUSG00000028413-B4galt1	1.21991e-08	-1.81869	0.057	0.207	0.000247544		ENSMUSG00000028413	B4galt1
ENSMUSG00000091512-Lamtor3	1.22194e-08	-0.902596	0.13	0.314	0.000247957		ENSMUSG00000091512	Lamtor3
ENSMUSG00000043953-Ccrl2	1.2239e-08	-1.75761	0.081	0.236	0.000248353		ENSMUSG00000043953	Ccrl2
ENSMUSG00000027524-Edn3	1.22838e-08	-1.9715	0.045	0.19	0.000249262		ENSMUSG00000027524	Edn3
ENSMUSG00000021731-Mrps30	1.23995e-08	-3.23399	0.012	0.138	0.00025161		ENSMUSG00000021731	Mrps30
ENSMUSG00000018559-Ctdnep1	1.26006e-08	-1.68674	0.061	0.213	0.000255691		ENSMUSG00000018559	Ctdnep1
ENSMUSG00000022185-Acin1	1.26417e-08	1.14409	0.457	0.345	0.000256525		ENSMUSG00000022185	Acin1			1.14409
ENSMUSG00000048960-Prex2	1.297e-08	1.26044	0.356	0.227	0.000263188		ENSMUSG00000048960	Prex2			1.26044
ENSMUSG00000107706-Gm44022	1.31761e-08	2.69303	0.073	0.018	0.00026737		ENSMUSG00000107706	Gm44022
ENSMUSG00000025024-Smndc1	1.35526e-08	-1.33215	0.085	0.249	0.000275009		ENSMUSG00000025024	Smndc1
ENSMUSG00000078920-Ifi47	1.36378e-08	-1.84241	0.061	0.213	0.000276738		ENSMUSG00000078920	Ifi47
ENSMUSG00000047878-A4galt	1.37209e-08	-0.988705	0.081	0.252	0.000278424		ENSMUSG00000047878	A4galt
ENSMUSG00000043131-Mob1a	1.37457e-08	-0.940987	0.097	0.273	0.000278928		ENSMUSG00000043131	Mob1a
ENSMUSG00000045664-Cdc42ep2	1.39865e-08	-1.74714	0.045	0.19	0.000283815		ENSMUSG00000045664	Cdc42ep2
ENSMUSG00000028070-Naxe	1.41858e-08	-1.23736	0.093	0.261	0.000287858		ENSMUSG00000028070	Naxe
ENSMUSG00000031347-Cetn2	1.42883e-08	-1.3271	0.081	0.245	0.000289938		ENSMUSG00000031347	Cetn2
ENSMUSG00000049439-Cyp20a1	1.43541e-08	-1.25293	0.077	0.242	0.000291273		ENSMUSG00000049439	Cyp20a1
ENSMUSG00000036078-Sigmar1	1.45692e-08	-1.61452	0.045	0.19	0.000295638		ENSMUSG00000036078	Sigmar1
ENSMUSG00000109217-Gm44676	1.45973e-08	4.24444	0.024	0.002	0.000296208		ENSMUSG00000109217	Gm44676
ENSMUSG00000028741-Mrto4	1.46122e-08	-2.1179	0.032	0.171	0.000296511		ENSMUSG00000028741	Mrto4
ENSMUSG00000018196-Glrx2	1.4621e-08	-1.06238	0.109	0.284	0.000296689		ENSMUSG00000018196	Glrx2
ENSMUSG00000033735-Spr	1.49265e-08	-1.75723	0.061	0.211	0.000302889		ENSMUSG00000033735	Spr
ENSMUSG00000038602-Slc35f1	1.5307e-08	4.96691	0.02	0.001	0.00031061		ENSMUSG00000038602	Slc35f1
ENSMUSG00000087679-Tmem250-ps	1.55316e-08	-2.14162	0.036	0.176	0.000315168		ENSMUSG00000087679	Tmem250	ps
ENSMUSG00000106665-Gm43389	1.55359e-08	4.96691	0.02	0.001	0.000315254		ENSMUSG00000106665	Gm43389
ENSMUSG00000031765-Mt1	1.55741e-08	-2.81084	0.024	0.157	0.000316029		ENSMUSG00000031765	Mt1
ENSMUSG00000037710-Cisd1	1.6102e-08	-1.72699	0.049	0.196	0.000326742		ENSMUSG00000037710	Cisd1
ENSMUSG00000015806-Qdpr	1.63246e-08	-3.52962	0.008	0.13	0.000331259		ENSMUSG00000015806	Qdpr
ENSMUSG00000006818-Sod2	1.64294e-08	-1.16899	0.126	0.301	0.000333385		ENSMUSG00000006818	Sod2
ENSMUSG00000024740-Ddb1	1.64364e-08	-0.944371	0.154	0.337	0.000333527		ENSMUSG00000024740	Ddb1
ENSMUSG00000019428-Fkbp8	1.6726e-08	-0.863451	0.142	0.332	0.000339405		ENSMUSG00000019428	Fkbp8
ENSMUSG00000022200-Golph3	1.68852e-08	-1.32454	0.089	0.252	0.000342634		ENSMUSG00000022200	Golph3
ENSMUSG00000019846-Lama4	1.68876e-08	0.835323	0.656	0.621	0.000342683		ENSMUSG00000019846	Lama4			0.835323
ENSMUSG00000039236-Isg20	1.69104e-08	-1.87746	0.04	0.183	0.000343146		ENSMUSG00000039236	Isg20
ENSMUSG00000026664-Phyh	1.69168e-08	-1.43861	0.061	0.215	0.000343275		ENSMUSG00000026664	Phyh
ENSMUSG00000020773-Trim47	1.70704e-08	-1.75635	0.061	0.21	0.000346393		ENSMUSG00000020773	Trim47
ENSMUSG00000025035-Arl3	1.73349e-08	-1.75697	0.045	0.189	0.000351759		ENSMUSG00000025035	Arl3
ENSMUSG00000022475-Hdac7	1.77776e-08	1.61013	0.223	0.112	0.000360744		ENSMUSG00000022475	Hdac7
ENSMUSG00000032621-Srek1	1.80631e-08	1.20197	0.413	0.287	0.000366535		ENSMUSG00000032621	Srek1			1.20197
ENSMUSG00000021796-Bmpr1a	1.82139e-08	-1.01224	0.15	0.328	0.000369596		ENSMUSG00000021796	Bmpr1a
ENSMUSG00000031503-Col4a2	1.82474e-08	-0.473049	0.563	0.718	0.000370277		ENSMUSG00000031503	Col4a2			0.473049
ENSMUSG00000042626-Shc1	1.82768e-08	-0.974729	0.109	0.283	0.000370873		ENSMUSG00000042626	Shc1
ENSMUSG00000109865-Hspa14	1.88939e-08	-1.98438	0.036	0.176	0.000383394		ENSMUSG00000109865	Hspa14
ENSMUSG00000022982-Sod1	1.89917e-08	-0.942559	0.121	0.301	0.000385381		ENSMUSG00000022982	Sod1
ENSMUSG00000055653-Gpc3	1.90822e-08	-5.15786	0	0.115	0.000387215		ENSMUSG00000055653	Gpc3
ENSMUSG00000005510-Ndufs3	1.91342e-08	-1.11188	0.105	0.276	0.000388271		ENSMUSG00000005510	Ndufs3
ENSMUSG00000026083-Eif5b	1.91561e-08	-0.580685	0.247	0.459	0.000388716		ENSMUSG00000026083	Eif5b
ENSMUSG00000078670-Fam174b	1.91564e-08	-1.53462	0.049	0.198	0.000388722		ENSMUSG00000078670	Fam174b
ENSMUSG00000103882-Gm37452	1.92104e-08	1.86058	0.174	0.076	0.000389818		ENSMUSG00000103882	Gm37452
ENSMUSG00000005656-Snx6	1.9287e-08	-0.775872	0.186	0.384	0.000391371		ENSMUSG00000005656	Snx6
ENSMUSG00000018442-Derl2	1.93187e-08	-0.951958	0.134	0.313	0.000392014		ENSMUSG00000018442	Derl2
ENSMUSG00000049047-Armcx3	1.93719e-08	-0.933099	0.158	0.345	0.000393094		ENSMUSG00000049047	Armcx3
ENSMUSG00000038150-Ormdl3	1.98751e-08	-1.875	0.045	0.187	0.000403305		ENSMUSG00000038150	Ormdl3
ENSMUSG00000030754-Copb1	2.01722e-08	-0.81778	0.17	0.363	0.000409335		ENSMUSG00000030754	Copb1
ENSMUSG00000055897-Ppp4r1l-ps	2.03776e-08	1.73865	0.223	0.112	0.000413502		ENSMUSG00000055897	Ppp4r1l	ps
ENSMUSG00000025873-Faf2	2.04261e-08	-1.34707	0.093	0.253	0.000414486		ENSMUSG00000025873	Faf2
ENSMUSG00000108067-Gm43953	2.05197e-08	2.97142	0.053	0.01	0.000416385		ENSMUSG00000108067	Gm43953
ENSMUSG00000026676-Ccdc3	2.07416e-08	-3.3031	0.008	0.129	0.000420888		ENSMUSG00000026676	Ccdc3
ENSMUSG00000029550-Sppl3	2.13657e-08	-1.54729	0.069	0.221	0.000433552		ENSMUSG00000029550	Sppl3
ENSMUSG00000008668-Rps18	2.14147e-08	-1.76406	0.198	0.35	0.000434547		ENSMUSG00000008668	Rps18
ENSMUSG00000090516-Rps11-ps1	2.15122e-08	-1.91158	0.045	0.187	0.000436526		ENSMUSG00000090516	Rps11	ps1
ENSMUSG00000032766-Gng11	2.15669e-08	-0.679456	0.445	0.605	0.000437635		ENSMUSG00000032766	Gng11			0.679456
ENSMUSG00000027430-Dtd1	2.19463e-08	-2.03591	0.028	0.163	0.000445334		ENSMUSG00000027430	Dtd1
ENSMUSG00000028214-Gem	2.19496e-08	-0.836645	0.211	0.404	0.000445401		ENSMUSG00000028214	Gem
ENSMUSG00000021114-Atp6v1d	2.21279e-08	-1.52815	0.053	0.2	0.00044902		ENSMUSG00000021114	Atp6v1d
ENSMUSG00000000743-Chmp1a	2.2406e-08	-1.72519	0.045	0.187	0.000454663		ENSMUSG00000000743	Chmp1a
ENSMUSG00000007050-Lsm2	2.26504e-08	-1.48348	0.053	0.2	0.000459623		ENSMUSG00000007050	Lsm2
ENSMUSG00000052962-Mrpl35	2.27492e-08	-1.60719	0.04	0.184	0.000461627		ENSMUSG00000052962	Mrpl35
ENSMUSG00000015733-Capza2	2.29017e-08	-0.610921	0.231	0.447	0.000464721		ENSMUSG00000015733	Capza2
ENSMUSG00000005610-Eif4g2	2.29934e-08	-0.547107	0.498	0.682	0.000466582		ENSMUSG00000005610	Eif4g2			0.547107
ENSMUSG00000004347-Pde1c	2.31492e-08	1.49374	0.328	0.21	0.000469743		ENSMUSG00000004347	Pde1c			1.49374
ENSMUSG00000037958-Nsrp1	2.31713e-08	-1.43981	0.073	0.228	0.000470193		ENSMUSG00000037958	Nsrp1
ENSMUSG00000030842-Lamtor1	2.32137e-08	-1.23062	0.093	0.255	0.000471052		ENSMUSG00000030842	Lamtor1
ENSMUSG00000024258-Polr2d	2.32976e-08	-2.13638	0.028	0.162	0.000472755		ENSMUSG00000024258	Polr2d
ENSMUSG00000050017-Pitpnb	2.33309e-08	-1.29816	0.085	0.246	0.000473431		ENSMUSG00000050017	Pitpnb
ENSMUSG00000029447-Cct6a	2.33349e-08	-0.796034	0.17	0.362	0.000473512		ENSMUSG00000029447	Cct6a
ENSMUSG00000107603-Gm43921	2.33403e-08	1.95026	0.105	0.034	0.000473621		ENSMUSG00000107603	Gm43921
ENSMUSG00000024446-Rpp21	2.33453e-08	-1.29435	0.077	0.237	0.000473722		ENSMUSG00000024446	Rpp21
ENSMUSG00000032239-Rp9	2.41552e-08	-0.773812	0.178	0.371	0.000490157		ENSMUSG00000032239	Rp9
ENSMUSG00000026072-Il1r1	2.45613e-08	-1.51756	0.073	0.226	0.000498399		ENSMUSG00000026072	Il1r1
ENSMUSG00000045854-Lyrm2	2.51625e-08	-2.34497	0.032	0.166	0.000510597		ENSMUSG00000045854	Lyrm2
ENSMUSG00000103284-3110080O07Rik	2.51751e-08	2.70911	0.061	0.013	0.000510853		ENSMUSG00000103284	3110080O07Rik
ENSMUSG00000043866-Taf10	2.51991e-08	-1.02858	0.101	0.268	0.00051134		ENSMUSG00000043866	Taf10
ENSMUSG00000031555-Adam9	2.54361e-08	-1.24027	0.089	0.252	0.000516149		ENSMUSG00000031555	Adam9
ENSMUSG00000074781-Ube2n	2.54649e-08	-0.836295	0.154	0.339	0.000516734		ENSMUSG00000074781	Ube2n
ENSMUSG00000083282-Ctsf	2.55941e-08	-1.35671	0.065	0.217	0.000519356		ENSMUSG00000083282	Ctsf
ENSMUSG00000029106-Add1	2.59591e-08	-0.77468	0.134	0.321	0.000526763		ENSMUSG00000029106	Add1
ENSMUSG00000044147-Arf6	2.61657e-08	-3.17903	0.012	0.134	0.000530955		ENSMUSG00000044147	Arf6
ENSMUSG00000029993-Nfu1	2.61694e-08	-1.39103	0.061	0.213	0.000531029		ENSMUSG00000029993	Nfu1
ENSMUSG00000003039-Fam32a	2.63353e-08	-1.11813	0.093	0.26	0.000534396		ENSMUSG00000003039	Fam32a
ENSMUSG00000019433-Gipc1	2.63883e-08	-2.10724	0.028	0.162	0.000535472		ENSMUSG00000019433	Gipc1
ENSMUSG00000058709-Egln2	2.6438e-08	-2.27389	0.028	0.161	0.00053648		ENSMUSG00000058709	Egln2
ENSMUSG00000022774-Ncbp2	2.69033e-08	-1.26902	0.073	0.229	0.000545921		ENSMUSG00000022774	Ncbp2
ENSMUSG00000039756-Dnttip2	2.69894e-08	-1.46522	0.077	0.231	0.000547669		ENSMUSG00000039756	Dnttip2
ENSMUSG00000039615-Stub1	2.71713e-08	-0.698898	0.194	0.39	0.000551359		ENSMUSG00000039615	Stub1
ENSMUSG00000019066-Rab3d	2.75051e-08	-2.32225	0.02	0.148	0.000558134		ENSMUSG00000019066	Rab3d
ENSMUSG00000041133-Smc1a	2.78566e-08	-0.594516	0.19	0.398	0.000565266		ENSMUSG00000041133	Smc1a
ENSMUSG00000037608-Bclaf1	2.79124e-08	1.04257	0.506	0.426	0.000566399		ENSMUSG00000037608	Bclaf1			1.04257
ENSMUSG00000027546-Atp9a	2.80914e-08	-1.54108	0.065	0.214	0.000570031		ENSMUSG00000027546	Atp9a
ENSMUSG00000026020-Nop58	2.82904e-08	-1.19816	0.077	0.235	0.000574068		ENSMUSG00000026020	Nop58
ENSMUSG00000030079-Ruvbl1	2.84559e-08	-1.93929	0.04	0.179	0.000577428		ENSMUSG00000030079	Ruvbl1
ENSMUSG00000032251-Irak1bp1	2.89054e-08	-1.33755	0.073	0.226	0.000586549		ENSMUSG00000032251	Irak1bp1
ENSMUSG00000063275-Hacd1	2.89155e-08	-2.78715	0.02	0.146	0.000586753		ENSMUSG00000063275	Hacd1
ENSMUSG00000066407-Gm10263	2.89279e-08	-2.92214	0.016	0.14	0.000587005		ENSMUSG00000066407	Gm10263
ENSMUSG00000028445-Enho	2.94225e-08	-2.01385	0.049	0.189	0.000597042		ENSMUSG00000028445	Enho
ENSMUSG00000018574-Acadvl	2.94428e-08	-2.06376	0.032	0.167	0.000597454		ENSMUSG00000018574	Acadvl
ENSMUSG00000012422-Tmem167	2.94985e-08	-0.620223	0.243	0.457	0.000598584		ENSMUSG00000012422	Tmem167
ENSMUSG00000060992-Copz1	2.95361e-08	-1.16848	0.085	0.245	0.000599347		ENSMUSG00000060992	Copz1
ENSMUSG00000031479-Vps36	2.99798e-08	-1.38771	0.105	0.266	0.00060835		ENSMUSG00000031479	Vps36
ENSMUSG00000104709-Gm42484	3.03407e-08	2.29448	0.105	0.035	0.000615673		ENSMUSG00000104709	Gm42484
ENSMUSG00000051853-Arf3	3.03511e-08	-2.03591	0.032	0.166	0.000615885		ENSMUSG00000051853	Arf3
ENSMUSG00000021496-Pcbd2	3.04437e-08	-1.49048	0.065	0.216	0.000617764		ENSMUSG00000021496	Pcbd2
ENSMUSG00000028128-F3	3.06912e-08	-1.08818	0.19	0.376	0.000622786		ENSMUSG00000028128	F3
ENSMUSG00000022265-Ank	3.11095e-08	-2.10991	0.036	0.172	0.000631273		ENSMUSG00000022265	Ank
ENSMUSG00000030753-Thap12	3.12542e-08	-1.16848	0.085	0.247	0.00063421		ENSMUSG00000030753	Thap12
ENSMUSG00000001962-Fam50a	3.13431e-08	-2.03872	0.028	0.161	0.000636014		ENSMUSG00000001962	Fam50a
ENSMUSG00000030127-Cops7a	3.17535e-08	-1.24536	0.065	0.218	0.000644341		ENSMUSG00000030127	Cops7a
ENSMUSG00000025499-Hras	3.17915e-08	-1.65062	0.049	0.191	0.000645113		ENSMUSG00000025499	Hras
ENSMUSG00000064370-mt-Cytb	3.19417e-08	0.658738	0.984	0.969	0.00064816		ENSMUSG00000064370	mt	Cytb		0.658738
ENSMUSG00000037570-Mcrs1	3.21647e-08	-1.50573	0.04	0.181	0.000652687		ENSMUSG00000037570	Mcrs1
ENSMUSG00000028563-Tm2d1	3.23106e-08	-1.38267	0.081	0.236	0.000655647		ENSMUSG00000028563	Tm2d1
ENSMUSG00000059436-Max	3.2564e-08	-1.23349	0.069	0.225	0.000660789		ENSMUSG00000059436	Max
ENSMUSG00000005087-Cd44	3.28783e-08	-2.06996	0.04	0.177	0.000667166		ENSMUSG00000005087	Cd44
ENSMUSG00000031819-Emc8	3.29761e-08	-1.97634	0.036	0.172	0.000669151		ENSMUSG00000031819	Emc8
ENSMUSG00000026755-Arpc5l	3.30517e-08	-1.11646	0.093	0.257	0.000670686		ENSMUSG00000026755	Arpc5l
ENSMUSG00000033917-Gde1	3.31966e-08	-1.52815	0.061	0.209	0.000673626		ENSMUSG00000033917	Gde1
ENSMUSG00000024782-Ak3	3.34219e-08	-1.84252	0.045	0.184	0.000678197		ENSMUSG00000024782	Ak3
ENSMUSG00000027598-Itch	3.38611e-08	1.21114	0.393	0.273	0.000687109		ENSMUSG00000027598	Itch			1.21114
ENSMUSG00000103706-6820402A03Rik	3.38737e-08	2.33162	0.077	0.02	0.000687365		ENSMUSG00000103706	6820402A03Rik
ENSMUSG00000037148-Arhgap10	3.39373e-08	-0.561874	0.134	0.319	0.000688655		ENSMUSG00000037148	Arhgap10
ENSMUSG00000031505-Naxd	3.40838e-08	-0.920931	0.126	0.297	0.000691628		ENSMUSG00000031505	Naxd
ENSMUSG00000001665-Gstt3	3.41214e-08	-1.98729	0.028	0.161	0.000692392		ENSMUSG00000001665	Gstt3
ENSMUSG00000006344-Ggt5	3.46277e-08	-0.435778	0.344	0.578	0.000702665		ENSMUSG00000006344	Ggt5			0.435778
ENSMUSG00000039953-Clstn1	3.49127e-08	-1.40864	0.085	0.24	0.000708449		ENSMUSG00000039953	Clstn1
ENSMUSG00000044502-Bod1	3.52067e-08	-1.33852	0.077	0.228	0.000714414		ENSMUSG00000044502	Bod1
ENSMUSG00000017299-Dnttip1	3.53549e-08	-2.02462	0.032	0.166	0.000717421		ENSMUSG00000017299	Dnttip1
ENSMUSG00000031783-Polr2c	3.53667e-08	-1.08695	0.105	0.273	0.000717661		ENSMUSG00000031783	Polr2c
ENSMUSG00000047721-Bola2	3.55158e-08	-1.20087	0.097	0.26	0.000720688		ENSMUSG00000047721	Bola2
ENSMUSG00000020326-Ccng1	3.566e-08	-1.51373	0.049	0.192	0.000723613		ENSMUSG00000020326	Ccng1
ENSMUSG00000032253-Phip	3.61112e-08	1.13843	0.441	0.334	0.000732768		ENSMUSG00000032253	Phip			1.13843
ENSMUSG00000022706-Mrpl40	3.63778e-08	-2.29988	0.032	0.164	0.000738178		ENSMUSG00000022706	Mrpl40
ENSMUSG00000060803-Gstp1	3.64273e-08	-3.33173	0.012	0.132	0.000739184		ENSMUSG00000060803	Gstp1
ENSMUSG00000060419-Rps16-ps2	3.67521e-08	-2.74677	0.02	0.145	0.000745773		ENSMUSG00000060419	Rps16	ps2
ENSMUSG00000062580-Timm17a	3.70211e-08	-1.34127	0.085	0.24	0.000751232		ENSMUSG00000062580	Timm17a
ENSMUSG00000039515-Ptpa	3.72978e-08	-1.09918	0.085	0.245	0.000756846		ENSMUSG00000039515	Ptpa
ENSMUSG00000034158-Lrrc58	3.73785e-08	-0.536226	0.271	0.503	0.000758486		ENSMUSG00000034158	Lrrc58			0.536226
ENSMUSG00000020415-Pttg1	3.73898e-08	-1.22548	0.069	0.221	0.000758715		ENSMUSG00000020415	Pttg1
ENSMUSG00000024974-Smc3	3.74577e-08	-0.863731	0.154	0.338	0.000760093		ENSMUSG00000024974	Smc3
ENSMUSG00000113687-AC123705.1	3.74845e-08	3.92251	0.028	0.003	0.000760636		ENSMUSG00000113687	AC123705.1
ENSMUSG00000020935-Dcakd	3.7656e-08	-1.86757	0.028	0.161	0.000764116		ENSMUSG00000020935	Dcakd
ENSMUSG00000019528-Gyg	3.79407e-08	-2.51489	0.02	0.146	0.000769893		ENSMUSG00000019528	Gyg
ENSMUSG00000052459-Atp6v1a	3.82674e-08	-1.11458	0.138	0.309	0.000776522		ENSMUSG00000052459	Atp6v1a
ENSMUSG00000028759-Hp1bp3	3.83467e-08	-0.58474	0.247	0.468	0.000778131		ENSMUSG00000028759	Hp1bp3
ENSMUSG00000026966-Ssna1	3.85449e-08	-1.20087	0.073	0.226	0.000782152		ENSMUSG00000026966	Ssna1
ENSMUSG00000024767-Otub1	3.8864e-08	-1.45881	0.073	0.224	0.000788629		ENSMUSG00000024767	Otub1
ENSMUSG00000055401-Fbxo6	3.92642e-08	-2.21439	0.024	0.153	0.00079675		ENSMUSG00000055401	Fbxo6
ENSMUSG00000006586-Runx1t1	4.07387e-08	-0.687624	0.223	0.425	0.00082667		ENSMUSG00000006586	Runx1t1
ENSMUSG00000021495-Fam193b	4.09712e-08	1.82833	0.19	0.09	0.000831387		ENSMUSG00000021495	Fam193b
ENSMUSG00000096751-Gm28373	4.11198e-08	3.06001	0.036	0.005	0.000834404		ENSMUSG00000096751	Gm28373
ENSMUSG00000020409-Slu7	4.31301e-08	-1.49681	0.061	0.208	0.000875195		ENSMUSG00000020409	Slu7
ENSMUSG00000040990-Sh3kbp1	4.34827e-08	-1.03843	0.105	0.272	0.000882351		ENSMUSG00000040990	Sh3kbp1
ENSMUSG00000025375-Aatk	4.37521e-08	4.44607	0.032	0.004	0.000887818		ENSMUSG00000025375	Aatk
ENSMUSG00000024644-Cndp2	4.40603e-08	-2.41139	0.024	0.151	0.000894072		ENSMUSG00000024644	Cndp2
ENSMUSG00000015749-Anp32e	4.58458e-08	-1.41472	0.077	0.228	0.000930303		ENSMUSG00000015749	Anp32e
ENSMUSG00000086316-Nbdy	4.58991e-08	-1.49253	0.065	0.211	0.000931385		ENSMUSG00000086316	Nbdy
ENSMUSG00000001100-Poldip2	4.68495e-08	-1.85278	0.04	0.176	0.000950669		ENSMUSG00000001100	Poldip2
ENSMUSG00000062421-Arf2	4.75797e-08	-1.96285	0.04	0.175	0.000965487		ENSMUSG00000062421	Arf2
ENSMUSG00000037306-Man1c1	4.77312e-08	-1.32347	0.077	0.229	0.000968561		ENSMUSG00000037306	Man1c1
ENSMUSG00000032666-1700025G04Rik	4.8295e-08	-0.537715	0.239	0.453	0.000980003		ENSMUSG00000032666	1700025G04Rik
ENSMUSG00000066037-Hnrnpr	4.9261e-08	0.947113	0.51	0.423	0.000999604		ENSMUSG00000066037	Hnrnpr			0.947113
ENSMUSG00000024360-Etf1	5.0553e-08	-1.04059	0.081	0.237	0.00102582		ENSMUSG00000024360	Etf1
ENSMUSG00000009894-Snap47	5.31009e-08	-2.39942	0.028	0.155	0.00107752		ENSMUSG00000009894	Snap47
ENSMUSG00000041740-Rnf10	5.38665e-08	-0.829263	0.174	0.359	0.00109306		ENSMUSG00000041740	Rnf10
ENSMUSG00000027245-Hypk	5.47343e-08	-0.763735	0.13	0.309	0.00111067		ENSMUSG00000027245	Hypk
ENSMUSG00000047379-B4gat1	5.52756e-08	-1.61208	0.053	0.194	0.00112165		ENSMUSG00000047379	B4gat1
ENSMUSG00000022283-Pabpc1	5.60301e-08	-0.585808	0.304	0.512	0.00113696		ENSMUSG00000022283	Pabpc1			0.585808
ENSMUSG00000027187-Cat	5.67639e-08	-2.01085	0.04	0.174	0.00115185		ENSMUSG00000027187	Cat
ENSMUSG00000060073-Psma3	5.6983e-08	-0.493135	0.336	0.56	0.0011563		ENSMUSG00000060073	Psma3			0.493135
ENSMUSG00000019659-Ccdc12	5.72545e-08	-0.730931	0.134	0.316	0.00116181		ENSMUSG00000019659	Ccdc12
ENSMUSG00000032192-Gnb5	5.73563e-08	-1.74298	0.049	0.187	0.00116387		ENSMUSG00000032192	Gnb5
ENSMUSG00000070315-4930581F22Rik	5.73833e-08	1.95583	0.162	0.07	0.00116442		ENSMUSG00000070315	4930581F22Rik
ENSMUSG00000018669-Cdk5rap3	5.83542e-08	-1.66245	0.053	0.192	0.00118412		ENSMUSG00000018669	Cdk5rap3
ENSMUSG00000023048-Prr13	5.86383e-08	-1.48018	0.065	0.211	0.00118989		ENSMUSG00000023048	Prr13
ENSMUSG00000054717-Hmgb2	5.87992e-08	-1.1284	0.065	0.211	0.00119315		ENSMUSG00000054717	Hmgb2
ENSMUSG00000018415-Gid4	5.89065e-08	-2.15074	0.032	0.162	0.00119533		ENSMUSG00000018415	Gid4
ENSMUSG00000045969-Ing1	5.90133e-08	-1.25549	0.101	0.26	0.0011975		ENSMUSG00000045969	Ing1
ENSMUSG00000030706-Mrpl48	5.9245e-08	-1.1105	0.097	0.259	0.0012022		ENSMUSG00000030706	Mrpl48
ENSMUSG00000025371-Chmp6	5.95765e-08	-2.35361	0.024	0.149	0.00120893		ENSMUSG00000025371	Chmp6
ENSMUSG00000034163-Zfc3h1	6.02887e-08	1.50417	0.255	0.141	0.00122338		ENSMUSG00000034163	Zfc3h1			1.50417
ENSMUSG00000030095-Tmem43	6.04028e-08	-1.76199	0.04	0.176	0.00122569		ENSMUSG00000030095	Tmem43
ENSMUSG00000044155-Lsm8	6.06453e-08	-1.2154	0.073	0.22	0.00123061		ENSMUSG00000044155	Lsm8
ENSMUSG00000020956-Dtd2	6.07127e-08	-2.8606	0.016	0.135	0.00123198		ENSMUSG00000020956	Dtd2
ENSMUSG00000013076-Amotl1	6.1377e-08	-0.420175	0.271	0.487	0.00124546		ENSMUSG00000013076	Amotl1			0.420175
ENSMUSG00000024529-Lox	6.25928e-08	-2.0185	0.04	0.173	0.00127013		ENSMUSG00000024529	Lox
ENSMUSG00000026239-Pde6d	6.33801e-08	-1.27389	0.065	0.213	0.00128611		ENSMUSG00000026239	Pde6d
ENSMUSG00000007950-Abhd8	6.45802e-08	-1.94648	0.036	0.168	0.00131046		ENSMUSG00000007950	Abhd8
ENSMUSG00000031622-Sin3b	6.47281e-08	-1.17159	0.101	0.26	0.00131346		ENSMUSG00000031622	Sin3b
ENSMUSG00000107529-Gm44291	6.52553e-08	2.97314	0.061	0.014	0.00132416		ENSMUSG00000107529	Gm44291
ENSMUSG00000027944-Hax1	6.55407e-08	-1.91879	0.036	0.168	0.00132995		ENSMUSG00000027944	Hax1
ENSMUSG00000087658-Hotairm1	6.58101e-08	-1.14229	0.105	0.266	0.00133542		ENSMUSG00000087658	Hotairm1
ENSMUSG00000042032-Mat2b	6.65632e-08	-0.742788	0.17	0.355	0.0013507		ENSMUSG00000042032	Mat2b
ENSMUSG00000022314-Rad21	6.77183e-08	-0.961296	0.113	0.277	0.00137414		ENSMUSG00000022314	Rad21
ENSMUSG00000030255-Sspn	6.85545e-08	-1.05072	0.085	0.244	0.00139111		ENSMUSG00000030255	Sspn
ENSMUSG00000021178-Psmc1	6.91396e-08	-1.42523	0.077	0.225	0.00140298		ENSMUSG00000021178	Psmc1
ENSMUSG00000070923-Klhl9	7.17791e-08	-0.995875	0.154	0.324	0.00145654		ENSMUSG00000070923	Klhl9
ENSMUSG00000040842-Szrd1	7.29079e-08	-1.77793	0.057	0.195	0.00147945		ENSMUSG00000040842	Szrd1
ENSMUSG00000001924-Uba1	7.34733e-08	-1.25692	0.081	0.234	0.00149092		ENSMUSG00000001924	Uba1
ENSMUSG00000027679-Dnajc19	7.39716e-08	-0.818384	0.138	0.315	0.00150103		ENSMUSG00000027679	Dnajc19
ENSMUSG00000027937-Jtb	7.40157e-08	-1.05018	0.117	0.282	0.00150193		ENSMUSG00000027937	Jtb
ENSMUSG00000078681-Tm2d3	7.46838e-08	-1.46564	0.069	0.214	0.00151548		ENSMUSG00000078681	Tm2d3
ENSMUSG00000027099-Mtx2	7.64728e-08	-1.07749	0.101	0.261	0.00155179		ENSMUSG00000027099	Mtx2
ENSMUSG00000004631-Sgce	7.72847e-08	-0.74385	0.174	0.366	0.00156826		ENSMUSG00000004631	Sgce
ENSMUSG00000062210-Tnfaip8	7.74275e-08	-1.32903	0.073	0.22	0.00157116		ENSMUSG00000062210	Tnfaip8
ENSMUSG00000024150-Mcfd2	7.84683e-08	-1.29606	0.081	0.231	0.00159228		ENSMUSG00000024150	Mcfd2
ENSMUSG00000027509-Rae1	8.02034e-08	-1.48455	0.04	0.175	0.00162749		ENSMUSG00000027509	Rae1
ENSMUSG00000046865-Fbl	8.03828e-08	-1.46619	0.053	0.193	0.00163113		ENSMUSG00000046865	Fbl
ENSMUSG00000025353-Ormdl2	8.09907e-08	-2.51489	0.024	0.146	0.00164346		ENSMUSG00000025353	Ormdl2
ENSMUSG00000060935-Tmem263	8.10327e-08	-1.03208	0.113	0.275	0.00164432		ENSMUSG00000060935	Tmem263
ENSMUSG00000014606-Slc25a11	8.32766e-08	-1.47582	0.053	0.193	0.00168985		ENSMUSG00000014606	Slc25a11
ENSMUSG00000040339-Fam102b	8.33355e-08	-0.900919	0.166	0.348	0.00169104		ENSMUSG00000040339	Fam102b
ENSMUSG00000061689-Dlgap4	8.35972e-08	-0.876441	0.097	0.258	0.00169635		ENSMUSG00000061689	Dlgap4
ENSMUSG00000050010-Shisa3	8.38655e-08	-4.42916	0.004	0.112	0.0017018		ENSMUSG00000050010	Shisa3
ENSMUSG00000038628-Polr3k	8.44619e-08	-2.01295	0.024	0.149	0.0017139		ENSMUSG00000038628	Polr3k
ENSMUSG00000058173-Smco4	8.50552e-08	-2.54004	0.024	0.146	0.00172594		ENSMUSG00000058173	Smco4
ENSMUSG00000051154-Commd3	8.5768e-08	-1.01323	0.121	0.287	0.0017404		ENSMUSG00000051154	Commd3
ENSMUSG00000032788-Pdxk	8.61691e-08	-1.7949	0.036	0.167	0.00174854		ENSMUSG00000032788	Pdxk
ENSMUSG00000000568-Hnrnpd	8.62898e-08	-0.794646	0.174	0.358	0.00175099		ENSMUSG00000000568	Hnrnpd
ENSMUSG00000010362-Rdm1	8.76892e-08	-2.18988	0.028	0.153	0.00177939		ENSMUSG00000010362	Rdm1
ENSMUSG00000022681-Ntan1	8.76893e-08	-0.86995	0.134	0.307	0.00177939		ENSMUSG00000022681	Ntan1
ENSMUSG00000017760-Ctsa	8.81814e-08	-1.33688	0.061	0.204	0.00178938		ENSMUSG00000017760	Ctsa
ENSMUSG00000020614-Fam20a	8.82996e-08	-1.05052	0.057	0.202	0.00179177		ENSMUSG00000020614	Fam20a
ENSMUSG00000026914-Psmd14	8.9905e-08	-1.34668	0.081	0.23	0.00182435		ENSMUSG00000026914	Psmd14
ENSMUSG00000029581-Fscn1	9.00335e-08	-1.71584	0.036	0.167	0.00182696		ENSMUSG00000029581	Fscn1
ENSMUSG00000036513-Commd2	9.0388e-08	-1.47666	0.061	0.201	0.00183415		ENSMUSG00000036513	Commd2
ENSMUSG00000102874-Gm37137	9.042e-08	4.28508	0.024	0.002	0.0018348		ENSMUSG00000102874	Gm37137
ENSMUSG00000026377-Nifk	9.0509e-08	-3.03556	0.008	0.12	0.00183661		ENSMUSG00000026377	Nifk
ENSMUSG00000073684-Faap20	9.12114e-08	-1.87911	0.032	0.16	0.00185086		ENSMUSG00000073684	Faap20
ENSMUSG00000052456-Asna1	9.17868e-08	-1.89275	0.045	0.177	0.00186254		ENSMUSG00000052456	Asna1
ENSMUSG00000038622-Med30	9.22266e-08	-1.78531	0.053	0.188	0.00187146		ENSMUSG00000038622	Med30
ENSMUSG00000049690-Nckap5	9.22807e-08	1.58147	0.247	0.138	0.00187256		ENSMUSG00000049690	Nckap5
ENSMUSG00000020265-Sumo3	9.25603e-08	-1.19481	0.081	0.233	0.00187823		ENSMUSG00000020265	Sumo3
ENSMUSG00000022021-Diaph3	9.37728e-08	3.633	0.024	0.002	0.00190284		ENSMUSG00000022021	Diaph3
ENSMUSG00000024083-Pja2	9.48243e-08	-0.910213	0.138	0.311	0.00192417		ENSMUSG00000024083	Pja2
ENSMUSG00000040848-Sft2d2	9.5805e-08	-1.68993	0.028	0.153	0.00194408		ENSMUSG00000040848	Sft2d2
ENSMUSG00000028646-Rragc	9.60533e-08	-1.40399	0.061	0.202	0.00194911		ENSMUSG00000028646	Rragc
ENSMUSG00000027784-Ppm1l	9.84125e-08	2.84451	0.057	0.012	0.00199699		ENSMUSG00000027784	Ppm1l
ENSMUSG00000025786-Zdhhc3	9.86139e-08	-1.4445	0.057	0.198	0.00200107		ENSMUSG00000025786	Zdhhc3
ENSMUSG00000026003-Acadl	9.93114e-08	-0.799955	0.121	0.291	0.00201523		ENSMUSG00000026003	Acadl
ENSMUSG00000020720-Psmd12	1.01307e-07	-0.892457	0.146	0.317	0.00205572		ENSMUSG00000020720	Psmd12
ENSMUSG00000040483-Xaf1	1.01745e-07	-0.815896	0.109	0.274	0.00206462		ENSMUSG00000040483	Xaf1
ENSMUSG00000038648-Creb3l2	1.01998e-07	-0.689278	0.182	0.372	0.00206974		ENSMUSG00000038648	Creb3l2
ENSMUSG00000103818-Gm38009	1.02444e-07	2.07307	0.101	0.034	0.00207879		ENSMUSG00000103818	Gm38009
ENSMUSG00000090137-Uba52	1.03854e-07	-1.44894	0.057	0.198	0.00210741		ENSMUSG00000090137	Uba52
ENSMUSG00000072875-Gpr27	1.0613e-07	-1.45649	0.049	0.185	0.00215359		ENSMUSG00000072875	Gpr27
ENSMUSG00000051236-Msrb3	1.06781e-07	-0.955077	0.113	0.273	0.0021668		ENSMUSG00000051236	Msrb3
ENSMUSG00000059923-Grb2	1.06869e-07	-1.26951	0.065	0.209	0.00216859		ENSMUSG00000059923	Grb2
ENSMUSG00000040331-Nsmce4a	1.07685e-07	-1.17564	0.081	0.228	0.00218514		ENSMUSG00000040331	Nsmce4a
ENSMUSG00000030284-Creld1	1.07869e-07	-1.4445	0.065	0.207	0.00218888		ENSMUSG00000030284	Creld1
ENSMUSG00000032553-Srprb	1.08809e-07	-2.10724	0.032	0.158	0.00220795		ENSMUSG00000032553	Srprb
ENSMUSG00000071657-Bscl2	1.08955e-07	-1.71095	0.032	0.16	0.00221091		ENSMUSG00000071657	Bscl2
ENSMUSG00000018340-Anxa6	1.09172e-07	-0.5383	0.215	0.414	0.00221532		ENSMUSG00000018340	Anxa6
ENSMUSG00000040653-Ppp1r14c	1.0951e-07	-1.33325	0.069	0.215	0.00222217		ENSMUSG00000040653	Ppp1r14c
ENSMUSG00000031751-Amfr	1.09604e-07	-1.24741	0.081	0.231	0.00222409		ENSMUSG00000031751	Amfr
ENSMUSG00000037236-Matr3	1.09847e-07	-0.742375	0.215	0.399	0.00222901		ENSMUSG00000037236	Matr3
ENSMUSG00000001285-Myg1	1.10212e-07	-2.73665	0.012	0.126	0.00223641		ENSMUSG00000001285	Myg1
ENSMUSG00000027108-Ola1	1.10451e-07	-1.14214	0.085	0.235	0.00224127		ENSMUSG00000027108	Ola1
ENSMUSG00000037070-Rbmxl1	1.11123e-07	-1.90474	0.04	0.17	0.0022549		ENSMUSG00000037070	Rbmxl1
ENSMUSG00000042613-Pbxip1	1.11819e-07	-0.438044	0.348	0.576	0.00226903		ENSMUSG00000042613	Pbxip1			0.438044
ENSMUSG00000022337-Emc2	1.12083e-07	-0.998054	0.089	0.245	0.00227438		ENSMUSG00000022337	Emc2
ENSMUSG00000078440-Dohh	1.12133e-07	-2.40627	0.02	0.139	0.00227541		ENSMUSG00000078440	Dohh
ENSMUSG00000079478-Sssca1	1.12629e-07	-2.28369	0.02	0.14	0.00228548		ENSMUSG00000079478	Sssca1
ENSMUSG00000061983-Rps12	1.13496e-07	-2.15865	0.024	0.146	0.00230306		ENSMUSG00000061983	Rps12
ENSMUSG00000020843-Timm22	1.14104e-07	-2.21439	0.032	0.157	0.0023154		ENSMUSG00000020843	Timm22
ENSMUSG00000064254-Ethe1	1.14114e-07	-1.60337	0.053	0.188	0.00231561		ENSMUSG00000064254	Ethe1
ENSMUSG00000010097-Nxf1	1.14391e-07	-0.893147	0.19	0.363	0.00232122		ENSMUSG00000010097	Nxf1
ENSMUSG00000026753-Ppp6c	1.16318e-07	-1.66745	0.053	0.188	0.00236033		ENSMUSG00000026753	Ppp6c
ENSMUSG00000031858-Mau2	1.17697e-07	1.45303	0.255	0.144	0.00238831		ENSMUSG00000031858	Mau2			1.45303
ENSMUSG00000040652-Oaz2	1.18268e-07	-1.46981	0.069	0.211	0.0023999		ENSMUSG00000040652	Oaz2
ENSMUSG00000036093-Arl5a	1.20378e-07	-1.25097	0.093	0.245	0.0024427		ENSMUSG00000036093	Arl5a
ENSMUSG00000028271-Gtf2b	1.20943e-07	-1.09739	0.081	0.231	0.00245417		ENSMUSG00000028271	Gtf2b
ENSMUSG00000027935-Rab13	1.22346e-07	-1.8877	0.032	0.159	0.00248264		ENSMUSG00000027935	Rab13
ENSMUSG00000098332-2310009A05Rik	1.22766e-07	-1.30581	0.073	0.219	0.00249117		ENSMUSG00000098332	2310009A05Rik
ENSMUSG00000025872-Thoc3	1.23225e-07	-1.65627	0.028	0.154	0.00250049		ENSMUSG00000025872	Thoc3
ENSMUSG00000034120-Srsf2	1.23968e-07	0.996054	0.518	0.453	0.00251556		ENSMUSG00000034120	Srsf2			0.996054
ENSMUSG00000019880-Rspo3	1.2543e-07	-2.10527	0.045	0.174	0.00254522		ENSMUSG00000019880	Rspo3
ENSMUSG00000111361-Gm47445	1.26505e-07	2.02778	0.17	0.079	0.00256703		ENSMUSG00000111361	Gm47445
ENSMUSG00000030188-Magohb	1.26812e-07	-2.35406	0.02	0.138	0.00257327		ENSMUSG00000030188	Magohb
ENSMUSG00000016206-H2-M3	1.27558e-07	-1.57248	0.049	0.182	0.00258841		ENSMUSG00000016206	H2	M3
ENSMUSG00000102319-Gm37626	1.30765e-07	2.00324	0.121	0.046	0.00265349		ENSMUSG00000102319	Gm37626
ENSMUSG00000047945-Marcksl1	1.31292e-07	-2.25334	0.028	0.15	0.00266418		ENSMUSG00000047945	Marcksl1
ENSMUSG00000019997-Ctgf	1.31484e-07	-0.990344	0.081	0.229	0.00266808		ENSMUSG00000019997	Ctgf
ENSMUSG00000015790-Surf1	1.32723e-07	-1.08178	0.069	0.213	0.00269321		ENSMUSG00000015790	Surf1
ENSMUSG00000031701-Dnaja2	1.33999e-07	-0.918791	0.158	0.324	0.00271911		ENSMUSG00000031701	Dnaja2
ENSMUSG00000014599-Csf1	1.35151e-07	-0.495813	0.275	0.485	0.00274248		ENSMUSG00000014599	Csf1			0.495813
ENSMUSG00000023960-Enpp5	1.37176e-07	-2.31271	0.024	0.144	0.00278358		ENSMUSG00000023960	Enpp5
ENSMUSG00000030058-Copg1	1.37277e-07	-1.06888	0.101	0.254	0.00278562		ENSMUSG00000030058	Copg1
ENSMUSG00000107526-1700003I16Rik	1.37423e-07	4.24444	0.016	0.001	0.00278859		ENSMUSG00000107526	1700003I16Rik
ENSMUSG00000057580-Gm10012	1.38253e-07	-2.29343	0.024	0.144	0.00280543		ENSMUSG00000057580	Gm10012
ENSMUSG00000079614-Seh1l	1.38304e-07	-1.54419	0.057	0.192	0.00280647		ENSMUSG00000079614	Seh1l
ENSMUSG00000024854-Pold4	1.39221e-07	-1.33383	0.069	0.213	0.00282507		ENSMUSG00000024854	Pold4
ENSMUSG00000031661-Nkd1	1.39269e-07	-1.85964	0.024	0.144	0.00282605		ENSMUSG00000031661	Nkd1
ENSMUSG00000081051-Gm15427	1.39791e-07	-2.8814	0.016	0.13	0.00283665		ENSMUSG00000081051	Gm15427
ENSMUSG00000115624-Gm49204	1.40362e-07	3.04181	0.049	0.01	0.00284823		ENSMUSG00000115624	Gm49204
ENSMUSG00000034484-Snx2	1.43496e-07	-1.21625	0.069	0.214	0.00291182		ENSMUSG00000034484	Snx2
ENSMUSG00000025337-Sbds	1.4358e-07	-0.906662	0.13	0.298	0.00291352		ENSMUSG00000025337	Sbds
ENSMUSG00000033863-Klf9	1.43915e-07	-0.537265	0.251	0.466	0.00292033		ENSMUSG00000033863	Klf9			0.537265
ENSMUSG00000037235-Mxd4	1.44321e-07	-0.44745	0.271	0.492	0.00292856		ENSMUSG00000037235	Mxd4			0.44745
ENSMUSG00000041515-Irf8	1.44349e-07	-0.575574	0.166	0.345	0.00292913		ENSMUSG00000041515	Irf8
ENSMUSG00000015452-Ager	1.44499e-07	3.26647	0.032	0.004	0.00293218		ENSMUSG00000015452	Ager
ENSMUSG00000017778-Cox7c	1.46866e-07	-0.742825	0.279	0.457	0.0029802		ENSMUSG00000017778	Cox7c			0.742825
ENSMUSG00000031533-Mrps31	1.47393e-07	-2.10456	0.04	0.167	0.0029909		ENSMUSG00000031533	Mrps31
ENSMUSG00000066362-Rps13-ps1	1.47749e-07	-3.35877	0.008	0.116	0.00299811		ENSMUSG00000066362	Rps13	ps1
ENSMUSG00000027203-Dut	1.47825e-07	-1.73774	0.04	0.169	0.00299967		ENSMUSG00000027203	Dut
ENSMUSG00000042210-Abhd14a	1.48511e-07	-1.50835	0.045	0.178	0.00301358		ENSMUSG00000042210	Abhd14a
ENSMUSG00000029126-Nsg1	1.48587e-07	-1.73167	0.032	0.158	0.00301513		ENSMUSG00000029126	Nsg1
ENSMUSG00000045438-Cox19	1.49606e-07	-2.08747	0.024	0.143	0.0030358		ENSMUSG00000045438	Cox19
ENSMUSG00000032126-Hmbs	1.49751e-07	-2.2626	0.016	0.131	0.00303874		ENSMUSG00000032126	Hmbs
ENSMUSG00000026103-Gls	1.49827e-07	1.14859	0.389	0.274	0.00304029		ENSMUSG00000026103	Gls			1.14859
ENSMUSG00000102863-Gm37639	1.50173e-07	3.50747	0.028	0.003	0.00304731		ENSMUSG00000102863	Gm37639
ENSMUSG00000032382-Snx1	1.51734e-07	-1.03818	0.081	0.231	0.00307899		ENSMUSG00000032382	Snx1
ENSMUSG00000063065-Mapk3	1.53281e-07	-0.843547	0.142	0.313	0.00311038		ENSMUSG00000063065	Mapk3
ENSMUSG00000008958-Vps72	1.54845e-07	-1.60366	0.049	0.181	0.00314212		ENSMUSG00000008958	Vps72
ENSMUSG00000022210-Dhrs4	1.5497e-07	-1.63276	0.04	0.169	0.00314466		ENSMUSG00000022210	Dhrs4
ENSMUSG00000051022-Hs3st1	1.58048e-07	-1.06821	0.097	0.252	0.00320711		ENSMUSG00000051022	Hs3st1
ENSMUSG00000074896-Ifit3	1.58191e-07	-1.32949	0.069	0.211	0.00321001		ENSMUSG00000074896	Ifit3
ENSMUSG00000023921-Mut	1.59856e-07	-1.72263	0.049	0.18	0.00324379		ENSMUSG00000023921	Mut
ENSMUSG00000004849-Ap1s1	1.61024e-07	-1.99888	0.036	0.161	0.00326749		ENSMUSG00000004849	Ap1s1
ENSMUSG00000001424-Snd1	1.62369e-07	-1.79891	0.049	0.179	0.0032948		ENSMUSG00000001424	Snd1
ENSMUSG00000056851-Pcbp2	1.65235e-07	-0.516866	0.433	0.631	0.00335294		ENSMUSG00000056851	Pcbp2			0.516866
ENSMUSG00000024593-Megf10	1.65529e-07	4.09244	0.02	0.001	0.00335892		ENSMUSG00000024593	Megf10
ENSMUSG00000025408-Ddit3	1.66252e-07	-1.61837	0.061	0.196	0.00337358		ENSMUSG00000025408	Ddit3
ENSMUSG00000053644-Aldh7a1	1.69017e-07	-1.78644	0.04	0.168	0.00342969		ENSMUSG00000053644	Aldh7a1
ENSMUSG00000020840-Blmh	1.72642e-07	-1.0943	0.093	0.243	0.00350325		ENSMUSG00000020840	Blmh
ENSMUSG00000028902-Sf3a3	1.72673e-07	-1.66495	0.053	0.184	0.00350388		ENSMUSG00000028902	Sf3a3
ENSMUSG00000028567-Txndc12	1.7305e-07	-1.60887	0.049	0.18	0.00351153		ENSMUSG00000028567	Txndc12
ENSMUSG00000055436-Srsf11	1.7411e-07	0.901559	0.53	0.474	0.00353303		ENSMUSG00000055436	Srsf11			0.901559
ENSMUSG00000016528-Mapkapk2	1.74673e-07	-1.4686	0.061	0.198	0.00354447		ENSMUSG00000016528	Mapkapk2
ENSMUSG00000022969-Il10rb	1.7487e-07	-1.19961	0.065	0.207	0.00354846		ENSMUSG00000022969	Il10rb
ENSMUSG00000035545-Leng8	1.7661e-07	1.35026	0.316	0.203	0.00358376		ENSMUSG00000035545	Leng8			1.35026
ENSMUSG00000024537-Psmg2	1.76685e-07	-1.58792	0.045	0.174	0.00358529		ENSMUSG00000024537	Psmg2
ENSMUSG00000026353-Ubxn4	1.79299e-07	-0.530554	0.267	0.465	0.00363834		ENSMUSG00000026353	Ubxn4			0.530554
ENSMUSG00000026536-Ifi211	1.81121e-07	-1.59982	0.049	0.18	0.0036753		ENSMUSG00000026536	Ifi211
ENSMUSG00000047638-Nr1h4	1.8139e-07	-1.22045	0.069	0.211	0.00368076		ENSMUSG00000047638	Nr1h4
ENSMUSG00000052748-Swt1	1.83145e-07	1.26013	0.308	0.192	0.00371637		ENSMUSG00000052748	Swt1			1.26013
ENSMUSG00000039047-Pigk	1.84739e-07	-1.1446	0.073	0.22	0.00374873		ENSMUSG00000039047	Pigk
ENSMUSG00000068039-Tcp1	1.85155e-07	-0.898519	0.142	0.309	0.00375716		ENSMUSG00000068039	Tcp1
ENSMUSG00000054203-Ifi205	1.85988e-07	-1.73149	0.057	0.189	0.00377407		ENSMUSG00000054203	Ifi205
ENSMUSG00000034192-Lsm3	1.88735e-07	-1.46062	0.061	0.197	0.00382981		ENSMUSG00000034192	Lsm3
ENSMUSG00000056515-Rab31	1.89184e-07	-1.27291	0.089	0.234	0.00383892		ENSMUSG00000056515	Rab31
ENSMUSG00000032112-Trappc4	1.89275e-07	-0.956748	0.109	0.266	0.00384077		ENSMUSG00000032112	Trappc4
ENSMUSG00000042605-Atxn2	1.91533e-07	1.30284	0.316	0.208	0.00388658		ENSMUSG00000042605	Atxn2			1.30284
ENSMUSG00000042650-Alkbh5	1.95945e-07	-0.875742	0.15	0.316	0.00397613		ENSMUSG00000042650	Alkbh5
ENSMUSG00000042770-Hebp1	1.96531e-07	-2.80722	0.016	0.128	0.00398801		ENSMUSG00000042770	Hebp1
ENSMUSG00000039542-Ncam1	1.97553e-07	-0.527202	0.227	0.418	0.00400874		ENSMUSG00000039542	Ncam1
ENSMUSG00000059970-Hspa2	1.98086e-07	-2.35981	0.024	0.141	0.00401957		ENSMUSG00000059970	Hspa2
ENSMUSG00000039163-Cmc1	1.98695e-07	-2.6524	0.02	0.134	0.00403193		ENSMUSG00000039163	Cmc1
ENSMUSG00000047617-Paxx	1.98907e-07	-2.10068	0.024	0.142	0.00403623		ENSMUSG00000047617	Paxx
ENSMUSG00000024712-Rfk	1.99348e-07	-2.16181	0.028	0.148	0.00404516		ENSMUSG00000024712	Rfk
ENSMUSG00000020186-Csrp2	2.01205e-07	-1.81896	0.049	0.177	0.00408286		ENSMUSG00000020186	Csrp2
ENSMUSG00000075588-Hoxb2	2.02396e-07	-0.963988	0.101	0.256	0.00410702		ENSMUSG00000075588	Hoxb2
ENSMUSG00000102964-9430034N14Rik	2.04444e-07	2.28508	0.065	0.016	0.00414859		ENSMUSG00000102964	9430034N14Rik
ENSMUSG00000102602-A930004J17Rik	2.04952e-07	1.75854	0.113	0.041	0.00415888		ENSMUSG00000102602	A930004J17Rik
ENSMUSG00000022247-Brix1	2.06109e-07	-1.4016	0.069	0.207	0.00418236		ENSMUSG00000022247	Brix1
ENSMUSG00000105842-Gm43329	2.11073e-07	2.96315	0.053	0.011	0.0042831		ENSMUSG00000105842	Gm43329
ENSMUSG00000104912-Gm43023	2.14167e-07	2.16352	0.077	0.022	0.00434588		ENSMUSG00000104912	Gm43023
ENSMUSG00000083827-Gm15712	2.17597e-07	2.469	0.085	0.026	0.00441547		ENSMUSG00000083827	Gm15712
ENSMUSG00000021111-Papola	2.25198e-07	-0.582281	0.178	0.361	0.00456972		ENSMUSG00000021111	Papola
ENSMUSG00000089762-Ier5l	2.25984e-07	-1.21439	0.093	0.243	0.00458567		ENSMUSG00000089762	Ier5l
ENSMUSG00000021756-Il6st	2.26271e-07	-0.447012	0.328	0.553	0.00459149		ENSMUSG00000021756	Il6st			0.447012
ENSMUSG00000095115-Itpripl2	2.26899e-07	-0.535486	0.279	0.476	0.00460424		ENSMUSG00000095115	Itpripl2			0.535486
ENSMUSG00000025940-Tmem70	2.2829e-07	-2.04096	0.032	0.153	0.00463246		ENSMUSG00000025940	Tmem70
ENSMUSG00000056941-Commd7	2.29094e-07	-1.19297	0.057	0.194	0.00464877		ENSMUSG00000056941	Commd7
ENSMUSG00000052997-Uba2	2.33749e-07	-1.09866	0.089	0.239	0.00474324		ENSMUSG00000052997	Uba2
ENSMUSG00000025930-Msc	2.37356e-07	-0.959652	0.117	0.277	0.00481643		ENSMUSG00000025930	Msc
ENSMUSG00000028295-Smim8	2.38524e-07	-2.49628	0.016	0.127	0.00484012		ENSMUSG00000028295	Smim8
ENSMUSG00000052738-Suclg1	2.38757e-07	-0.819993	0.146	0.315	0.00484486		ENSMUSG00000052738	Suclg1
ENSMUSG00000028861-Mrps15	2.38772e-07	-1.17564	0.077	0.221	0.00484516		ENSMUSG00000028861	Mrps15
ENSMUSG00000025950-Idh1	2.38975e-07	-1.49726	0.057	0.189	0.00484929		ENSMUSG00000025950	Idh1
ENSMUSG00000052712-BC004004	2.39089e-07	-0.993778	0.089	0.241	0.0048516		ENSMUSG00000052712	BC004004
ENSMUSG00000076431-Sox4	2.42539e-07	-0.723809	0.385	0.551	0.00492161		ENSMUSG00000076431	Sox4			0.723809
ENSMUSG00000056076-Eif3b	2.44432e-07	-1.28477	0.069	0.209	0.00496002		ENSMUSG00000056076	Eif3b
ENSMUSG00000022754-Tmem45a	2.50694e-07	-2.57999	0.02	0.133	0.00508708		ENSMUSG00000022754	Tmem45a
ENSMUSG00000013419-Zfp651	2.52202e-07	-1.44182	0.053	0.185	0.00511768		ENSMUSG00000013419	Zfp651
ENSMUSG00000045482-Trrap	2.52754e-07	1.47773	0.219	0.115	0.00512888		ENSMUSG00000045482	Trrap
ENSMUSG00000038876-Rnf146	2.53397e-07	-1.12585	0.097	0.247	0.00514194		ENSMUSG00000038876	Rnf146
ENSMUSG00000020397-Med7	2.56734e-07	-1.52438	0.028	0.15	0.00520965		ENSMUSG00000020397	Med7
ENSMUSG00000028549-Itgb3bp	2.59473e-07	-2.93961	0.008	0.113	0.00526523		ENSMUSG00000028549	Itgb3bp
ENSMUSG00000020171-Yeats4	2.60669e-07	-1.56997	0.049	0.178	0.0052895		ENSMUSG00000020171	Yeats4
ENSMUSG00000030615-Tmem126a	2.63096e-07	-1.39313	0.077	0.216	0.00533874		ENSMUSG00000030615	Tmem126a
ENSMUSG00000049792-Bag5	2.63778e-07	-1.31129	0.085	0.228	0.00535258		ENSMUSG00000049792	Bag5
ENSMUSG00000107226-Gm43594	2.66588e-07	2.6815	0.057	0.013	0.00540961		ENSMUSG00000107226	Gm43594
ENSMUSG00000028954-Nub1	2.66724e-07	-1.01413	0.081	0.229	0.00541236		ENSMUSG00000028954	Nub1
ENSMUSG00000020308-Tpgs1	2.66846e-07	-1.47342	0.057	0.19	0.00541484		ENSMUSG00000020308	Tpgs1
ENSMUSG00000025511-Tspan4	2.67803e-07	-1.96973	0.032	0.153	0.00543425		ENSMUSG00000025511	Tspan4
ENSMUSG00000020766-Galk1	2.67877e-07	-1.6731	0.049	0.177	0.00543577		ENSMUSG00000020766	Galk1
ENSMUSG00000028035-Dnajb4	2.75391e-07	-0.621809	0.154	0.324	0.00558822		ENSMUSG00000028035	Dnajb4
ENSMUSG00000058351-Smim4	2.7585e-07	-1.41703	0.049	0.179	0.00559756		ENSMUSG00000058351	Smim4
ENSMUSG00000026687-Aldh9a1	2.76053e-07	-1.66816	0.04	0.165	0.00560167		ENSMUSG00000026687	Aldh9a1
ENSMUSG00000043496-Tril	2.77594e-07	-0.923389	0.138	0.302	0.00563295		ENSMUSG00000043496	Tril
ENSMUSG00000021037-Ahsa1	2.79711e-07	-0.908114	0.109	0.267	0.0056759		ENSMUSG00000021037	Ahsa1
ENSMUSG00000117538-AC096777.1	2.81618e-07	2.50747	0.057	0.013	0.00571458		ENSMUSG00000117538	AC096777.1
ENSMUSG00000027165-B230118H07Rik	2.86879e-07	-1.386	0.045	0.173	0.00582134		ENSMUSG00000027165	B230118H07Rik
ENSMUSG00000029407-Uso1	2.87089e-07	-1.10908	0.097	0.245	0.00582561		ENSMUSG00000029407	Uso1
ENSMUSG00000071662-Polr2g	2.88042e-07	-1.13265	0.089	0.235	0.00584494		ENSMUSG00000071662	Polr2g
ENSMUSG00000079105-C7	2.9587e-07	-0.84516	0.178	0.345	0.0060038		ENSMUSG00000079105	C7
ENSMUSG00000021589-Rhobtb3	2.9752e-07	-0.857099	0.121	0.283	0.00603728		ENSMUSG00000021589	Rhobtb3
ENSMUSG00000031924-Cyb5b	2.97703e-07	-1.02996	0.097	0.248	0.00604098		ENSMUSG00000031924	Cyb5b
ENSMUSG00000046668-Cxxc5	2.98487e-07	-1.6478	0.016	0.126	0.00605691		ENSMUSG00000046668	Cxxc5
ENSMUSG00000026047-Kdelc1	2.98489e-07	-1.95791	0.036	0.157	0.00605694		ENSMUSG00000026047	Kdelc1
ENSMUSG00000020664-Dld	2.98535e-07	-0.93915	0.093	0.243	0.00605787		ENSMUSG00000020664	Dld
ENSMUSG00000024966-Stip1	2.98895e-07	-1.41703	0.049	0.178	0.00606517		ENSMUSG00000024966	Stip1
ENSMUSG00000048387-Osr1	3.01407e-07	-2.01323	0.02	0.134	0.00611616		ENSMUSG00000048387	Osr1
ENSMUSG00000028164-Manba	3.07083e-07	-2.18369	0.032	0.15	0.00623132		ENSMUSG00000028164	Manba
ENSMUSG00000034973-Dop1a	3.09378e-07	1.49974	0.223	0.12	0.00627789		ENSMUSG00000034973	Dop1a
ENSMUSG00000023068-Nus1	3.1189e-07	-1.35277	0.065	0.201	0.00632887		ENSMUSG00000023068	Nus1
ENSMUSG00000030538-Cib1	3.11944e-07	-1.91038	0.036	0.158	0.00632996		ENSMUSG00000030538	Cib1
ENSMUSG00000028195-Cyr61	3.14835e-07	-1.0119	0.162	0.328	0.00638863		ENSMUSG00000028195	Cyr61
ENSMUSG00000017144-Rnd3	3.15215e-07	-0.881718	0.097	0.248	0.00639635		ENSMUSG00000017144	Rnd3
ENSMUSG00000028228-Cpne3	3.1546e-07	-0.759917	0.158	0.33	0.00640132		ENSMUSG00000028228	Cpne3
ENSMUSG00000062619-2310039H08Rik	3.21631e-07	-1.25898	0.057	0.19	0.00652654		ENSMUSG00000062619	2310039H08Rik
ENSMUSG00000031774-Fam192a	3.2471e-07	-2.02462	0.04	0.162	0.00658901		ENSMUSG00000031774	Fam192a
ENSMUSG00000025421-Hdhd2	3.24935e-07	-2.26731	0.028	0.144	0.00659357		ENSMUSG00000025421	Hdhd2
ENSMUSG00000030042-Pole4	3.25545e-07	-1.03272	0.077	0.218	0.00660595		ENSMUSG00000030042	Pole4
ENSMUSG00000040822-1700123O20Rik	3.27971e-07	-1.45336	0.073	0.208	0.00665519		ENSMUSG00000040822	1700123O20Rik
ENSMUSG00000035215-Lsm7	3.29243e-07	-0.786341	0.146	0.316	0.00668101		ENSMUSG00000035215	Lsm7
ENSMUSG00000037211-Spry1	3.30388e-07	-0.636384	0.247	0.441	0.00670422		ENSMUSG00000037211	Spry1
ENSMUSG00000022808-Snx4	3.36742e-07	-1.39723	0.069	0.204	0.00683317		ENSMUSG00000022808	Snx4
ENSMUSG00000019923-Zwint	3.38801e-07	-1.23174	0.069	0.207	0.00687495		ENSMUSG00000019923	Zwint
ENSMUSG00000000149-Gna12	3.43443e-07	-0.900919	0.146	0.303	0.00696915		ENSMUSG00000000149	Gna12
ENSMUSG00000046722-Cdc42se1	3.44003e-07	-1.82426	0.028	0.145	0.0069805		ENSMUSG00000046722	Cdc42se1
ENSMUSG00000056209-Npm3	3.49739e-07	-1.15403	0.069	0.207	0.00709691		ENSMUSG00000056209	Npm3
ENSMUSG00000083705-Gm8624	3.50817e-07	-2.04712	0.032	0.15	0.00711877		ENSMUSG00000083705	Gm8624
ENSMUSG00000036856-Wnt4	3.51794e-07	-1.02454	0.223	0.389	0.0071386		ENSMUSG00000036856	Wnt4
ENSMUSG00000021892-Sh3bp5	3.55604e-07	-1.64761	0.057	0.186	0.00721593		ENSMUSG00000021892	Sh3bp5
ENSMUSG00000063236-1110038F14Rik	3.64214e-07	-0.811921	0.154	0.314	0.00739063		ENSMUSG00000063236	1110038F14Rik
ENSMUSG00000079316-Rab9	3.72644e-07	-1.02477	0.109	0.261	0.00756168		ENSMUSG00000079316	Rab9
ENSMUSG00000071984-Fndc1	3.75868e-07	-0.908341	0.121	0.28	0.00762712		ENSMUSG00000071984	Fndc1
ENSMUSG00000024925-Rnaseh2c	3.76218e-07	-1.91879	0.036	0.156	0.00763421		ENSMUSG00000024925	Rnaseh2c
ENSMUSG00000070697-Utp3	3.80039e-07	-1.30369	0.085	0.225	0.00771175		ENSMUSG00000070697	Utp3
ENSMUSG00000038416-Cdc16	3.83022e-07	-1.57248	0.057	0.185	0.00777228		ENSMUSG00000038416	Cdc16
ENSMUSG00000020230-Prmt2	3.8485e-07	-2.23399	0.028	0.143	0.00780937		ENSMUSG00000020230	Prmt2
ENSMUSG00000042487-Leo1	3.86921e-07	-1.41377	0.057	0.186	0.0078514		ENSMUSG00000042487	Leo1
ENSMUSG00000024431-Nr3c1	3.89863e-07	-0.43002	0.405	0.619	0.00791111		ENSMUSG00000024431	Nr3c1			0.43002
ENSMUSG00000017428-Psmd11	3.927e-07	-0.425837	0.211	0.411	0.00796867		ENSMUSG00000017428	Psmd11
ENSMUSG00000026566-Mpzl1	3.93084e-07	-0.79326	0.121	0.279	0.00797646		ENSMUSG00000026566	Mpzl1
ENSMUSG00000020864-Ankrd40	4.00319e-07	-1.20677	0.065	0.199	0.00812327		ENSMUSG00000020864	Ankrd40
ENSMUSG00000039628-Hs3st6	4.00896e-07	-1.97365	0.016	0.125	0.00813497		ENSMUSG00000039628	Hs3st6
ENSMUSG00000003813-Rad23a	4.02259e-07	-1.22433	0.085	0.226	0.00816264		ENSMUSG00000003813	Rad23a
ENSMUSG00000079139-Gm4204	4.10722e-07	-2.03685	0.024	0.138	0.00833437		ENSMUSG00000079139	Gm4204
ENSMUSG00000020218-Wif1	4.12867e-07	-3.67575	0.008	0.109	0.0083779		ENSMUSG00000020218	Wif1
ENSMUSG00000030401-Rtn2	4.14496e-07	-2.65844	0.012	0.117	0.00841095		ENSMUSG00000030401	Rtn2
ENSMUSG00000026851-BC005624	4.20016e-07	-0.89787	0.113	0.267	0.00852297		ENSMUSG00000026851	BC005624
ENSMUSG00000090733-Rps27	4.204e-07	-3.80994	0.004	0.102	0.00853076		ENSMUSG00000090733	Rps27
ENSMUSG00000004530-Coro1c	4.2095e-07	-1.51489	0.057	0.185	0.00854193		ENSMUSG00000004530	Coro1c
ENSMUSG00000107205-Gm42576	4.21324e-07	1.66841	0.134	0.055	0.00854951		ENSMUSG00000107205	Gm42576
ENSMUSG00000002661-Alkbh7	4.23475e-07	-2.31088	0.02	0.13	0.00859316		ENSMUSG00000002661	Alkbh7
ENSMUSG00000002393-Nr2f6	4.26602e-07	-0.898187	0.113	0.267	0.0086566		ENSMUSG00000002393	Nr2f6
ENSMUSG00000021928-Ebpl	4.29043e-07	-1.12811	0.077	0.217	0.00870615		ENSMUSG00000021928	Ebpl
ENSMUSG00000029185-Fam114a1	4.29365e-07	-0.729736	0.178	0.342	0.00871266		ENSMUSG00000029185	Fam114a1
ENSMUSG00000027195-Hsd17b12	4.29935e-07	-1.64517	0.04	0.162	0.00872424		ENSMUSG00000027195	Hsd17b12
ENSMUSG00000040731-Eif4h	4.30211e-07	-0.68321	0.19	0.363	0.00872985		ENSMUSG00000040731	Eif4h
ENSMUSG00000026192-Atic	4.3038e-07	-1.39023	0.065	0.198	0.00873327		ENSMUSG00000026192	Atic
ENSMUSG00000020476-Dbnl	4.32272e-07	-1.48721	0.049	0.174	0.00877167		ENSMUSG00000020476	Dbnl
ENSMUSG00000058914-C1qtnf3	4.34393e-07	-2.82881	0.032	0.146	0.00881469		ENSMUSG00000058914	C1qtnf3
ENSMUSG00000036533-Cdc42ep3	4.4046e-07	-0.655147	0.186	0.364	0.00893781		ENSMUSG00000036533	Cdc42ep3
ENSMUSG00000027236-Eif3j1	4.42994e-07	-1.48777	0.053	0.181	0.00898923		ENSMUSG00000027236	Eif3j1
ENSMUSG00000028452-Vcp	4.43656e-07	-0.365803	0.332	0.564	0.00900267		ENSMUSG00000028452	Vcp			0.365803
ENSMUSG00000026766-Mmadhc	4.43928e-07	-1.33747	0.077	0.213	0.00900819		ENSMUSG00000026766	Mmadhc
ENSMUSG00000051007-Gatd1	4.4486e-07	-1.69898	0.036	0.157	0.00902711		ENSMUSG00000051007	Gatd1
ENSMUSG00000079557-March2	4.48039e-07	-0.782545	0.121	0.277	0.0090916		ENSMUSG00000079557	March2
ENSMUSG00000037720-Tmem33	4.51549e-07	-1.56578	0.065	0.194	0.00916284		ENSMUSG00000037720	Tmem33
ENSMUSG00000001211-Agpat3	4.51853e-07	-0.95903	0.101	0.25	0.009169		ENSMUSG00000001211	Agpat3
ENSMUSG00000015289-Lage3	4.52535e-07	-1.06291	0.073	0.211	0.00918284		ENSMUSG00000015289	Lage3
ENSMUSG00000021149-Gtpbp4	4.57036e-07	-1.18913	0.081	0.222	0.00927417		ENSMUSG00000021149	Gtpbp4
ENSMUSG00000070972-Dnajc25	4.57341e-07	-1.12188	0.093	0.236	0.00928036		ENSMUSG00000070972	Dnajc25
ENSMUSG00000001768-Rin2	4.71765e-07	-1.1306	0.077	0.218	0.00957305		ENSMUSG00000001768	Rin2
ENSMUSG00000046756-Mrps7	4.77052e-07	-1.33459	0.069	0.203	0.00968034		ENSMUSG00000046756	Mrps7
ENSMUSG00000030291-Med21	4.79478e-07	-0.967406	0.105	0.253	0.00972957		ENSMUSG00000030291	Med21
ENSMUSG00000019188-H13	4.82413e-07	-0.557419	0.162	0.338	0.00978912		ENSMUSG00000019188	H13
ENSMUSG00000056708-Ier5	4.85085e-07	-1.07577	0.093	0.236	0.00984335		ENSMUSG00000056708	Ier5
ENSMUSG00000020483-Dynll2	4.86671e-07	-1.09626	0.101	0.246	0.00987553		ENSMUSG00000020483	Dynll2
ENSMUSG00000078695-Cisd3	4.89375e-07	-2.52595	0.02	0.129	0.0099304		ENSMUSG00000078695	Cisd3
ENSMUSG00000025145-Lrrc45	4.97024e-07	2.02205	0.113	0.043	0.0100856		ENSMUSG00000025145	Lrrc45
ENSMUSG00000039982-Dtx4	4.98857e-07	-0.894182	0.13	0.284	0.0101228		ENSMUSG00000039982	Dtx4
ENSMUSG00000037759-Ptger2	4.99848e-07	-1.58704	0.061	0.189	0.0101429		ENSMUSG00000037759	Ptger2
ENSMUSG00000020949-Fkbp3	5.01396e-07	-0.918011	0.109	0.259	0.0101743		ENSMUSG00000020949	Fkbp3
ENSMUSG00000020224-Llph	5.04966e-07	-0.895941	0.085	0.233	0.0102468		ENSMUSG00000020224	Llph
ENSMUSG00000114267-Gm48600	5.11568e-07	3.21797	0.028	0.004	0.0103807		ENSMUSG00000114267	Gm48600
ENSMUSG00000024889-Rce1	5.14395e-07	-1.77793	0.036	0.155	0.0104381		ENSMUSG00000024889	Rce1
ENSMUSG00000108238-Gm43984	5.20648e-07	2.55328	0.049	0.01	0.010565		ENSMUSG00000108238	Gm43984
ENSMUSG00000091845-Rpl36-ps12	5.21639e-07	-1.71859	0.045	0.166	0.0105851		ENSMUSG00000091845	Rpl36	ps12
ENSMUSG00000091625-Lsm5	5.22483e-07	-1.68367	0.049	0.172	0.0106022		ENSMUSG00000091625	Lsm5
ENSMUSG00000031917-Nip7	5.25396e-07	-1.52595	0.045	0.167	0.0106613		ENSMUSG00000031917	Nip7
ENSMUSG00000030431-Tmem238	5.35914e-07	-3.01216	0.012	0.115	0.0108748		ENSMUSG00000030431	Tmem238
ENSMUSG00000059920-4930453N24Rik	5.46081e-07	-1.06238	0.097	0.241	0.0110811		ENSMUSG00000059920	4930453N24Rik
ENSMUSG00000046982-Tshz1	5.51775e-07	-0.950467	0.121	0.27	0.0111966		ENSMUSG00000046982	Tshz1
ENSMUSG00000001039-B9d1	5.52457e-07	-2.31817	0.02	0.129	0.0112105		ENSMUSG00000001039	B9d1
ENSMUSG00000026857-Ntmt1	5.54259e-07	-1.49553	0.04	0.162	0.011247		ENSMUSG00000026857	Ntmt1
ENSMUSG00000054716-Zfp771	5.60664e-07	-1.50199	0.061	0.189	0.011377		ENSMUSG00000054716	Zfp771
ENSMUSG00000103291-Gm38235	5.61787e-07	3.24444	0.036	0.006	0.0113998		ENSMUSG00000103291	Gm38235
ENSMUSG00000028879-Stx12	5.67608e-07	-0.950028	0.085	0.23	0.0115179		ENSMUSG00000028879	Stx12
ENSMUSG00000074754-Smim26	5.7201e-07	-1.28594	0.081	0.216	0.0116072		ENSMUSG00000074754	Smim26
ENSMUSG00000048277-Syngr2	5.76676e-07	-1.31769	0.073	0.206	0.0117019		ENSMUSG00000048277	Syngr2
ENSMUSG00000045427-Hnrnph2	5.78355e-07	-0.729566	0.121	0.282	0.011736		ENSMUSG00000045427	Hnrnph2
ENSMUSG00000045211-Nudt18	5.80111e-07	-2.50375	0.02	0.127	0.0117716		ENSMUSG00000045211	Nudt18
ENSMUSG00000037605-Adgrl3	5.81199e-07	1.11313	0.417	0.324	0.0117937		ENSMUSG00000037605	Adgrl3			1.11313
ENSMUSG00000003355-Fkbp11	5.84015e-07	-3.81896	0.004	0.1	0.0118508		ENSMUSG00000003355	Fkbp11
ENSMUSG00000051391-Ywhag	5.92487e-07	-1.23884	0.077	0.212	0.0120227		ENSMUSG00000051391	Ywhag
ENSMUSG00000102953-Gm37019	5.9305e-07	2.84005	0.045	0.009	0.0120342		ENSMUSG00000102953	Gm37019
ENSMUSG00000021693-Kif2a	5.97275e-07	-0.718383	0.243	0.41	0.0121199		ENSMUSG00000021693	Kif2a
ENSMUSG00000024962-Vegfb	5.9982e-07	-1.02502	0.101	0.247	0.0121715		ENSMUSG00000024962	Vegfb
ENSMUSG00000035279-Ssc5d	6.01034e-07	-0.930486	0.113	0.263	0.0121962		ENSMUSG00000035279	Ssc5d
ENSMUSG00000024870-Rab1b	6.0289e-07	-1.44672	0.061	0.189	0.0122338		ENSMUSG00000024870	Rab1b
ENSMUSG00000049401-Ogfr	6.06255e-07	-0.987937	0.061	0.193	0.0123021		ENSMUSG00000049401	Ogfr
ENSMUSG00000020107-Anapc16	6.0813e-07	-0.959226	0.097	0.242	0.0123402		ENSMUSG00000020107	Anapc16
ENSMUSG00000036390-Gadd45a	6.09389e-07	-0.920106	0.194	0.359	0.0123657		ENSMUSG00000036390	Gadd45a
ENSMUSG00000020994-Pnn	6.22396e-07	1.08686	0.421	0.322	0.0126297		ENSMUSG00000020994	Pnn			1.08686
ENSMUSG00000050721-Plekho2	6.23421e-07	-1.44917	0.057	0.183	0.0126505		ENSMUSG00000050721	Plekho2
ENSMUSG00000029234-Tmem165	6.23595e-07	-0.833466	0.138	0.298	0.012654		ENSMUSG00000029234	Tmem165
ENSMUSG00000058317-Ube2e2	6.28587e-07	-1.34052	0.061	0.19	0.0127553		ENSMUSG00000058317	Ube2e2
ENSMUSG00000028470-Hint2	6.29309e-07	-1.65096	0.04	0.16	0.0127699		ENSMUSG00000028470	Hint2
ENSMUSG00000081929-Rps11-ps2	6.3116e-07	-2.71363	0.016	0.12	0.0128075		ENSMUSG00000081929	Rps11	ps2
ENSMUSG00000025609-Mkln1	6.31589e-07	1.26725	0.356	0.248	0.0128162		ENSMUSG00000025609	Mkln1			1.26725
ENSMUSG00000038695-Josd2	6.38349e-07	-1.11562	0.077	0.214	0.0129534		ENSMUSG00000038695	Josd2
ENSMUSG00000022235-Cmbl	6.41469e-07	-2.62181	0.012	0.114	0.0130167		ENSMUSG00000022235	Cmbl
ENSMUSG00000045573-Penk	6.44778e-07	-2.49253	0.02	0.127	0.0130838		ENSMUSG00000045573	Penk
ENSMUSG00000041958-Pigs	6.4754e-07	-2.04712	0.028	0.14	0.0131399		ENSMUSG00000041958	Pigs
ENSMUSG00000084957-Bbip1	6.47562e-07	-1.17669	0.061	0.192	0.0131403		ENSMUSG00000084957	Bbip1
ENSMUSG00000019868-Vta1	6.52004e-07	-1.35877	0.045	0.169	0.0132305		ENSMUSG00000019868	Vta1
ENSMUSG00000002731-Prkra	6.52076e-07	-2.18949	0.024	0.134	0.0132319		ENSMUSG00000002731	Prkra
ENSMUSG00000025040-Fundc1	6.52416e-07	-1.80541	0.036	0.153	0.0132388		ENSMUSG00000025040	Fundc1
ENSMUSG00000057530-Ece1	6.53265e-07	-0.683997	0.231	0.405	0.0132561		ENSMUSG00000057530	Ece1
ENSMUSG00000066900-Suds3	6.62967e-07	-1.37761	0.061	0.189	0.0134529		ENSMUSG00000066900	Suds3
ENSMUSG00000030245-Golt1b	6.63387e-07	-1.13424	0.081	0.219	0.0134614		ENSMUSG00000030245	Golt1b
ENSMUSG00000029571-Tmem106b	6.63742e-07	-0.716607	0.158	0.321	0.0134687		ENSMUSG00000029571	Tmem106b
ENSMUSG00000063888-Rpl7l1	6.63755e-07	-1.03478	0.13	0.278	0.0134689		ENSMUSG00000063888	Rpl7l1
ENSMUSG00000024981-Acsl5	6.69964e-07	-1.18629	0.069	0.203	0.0135949		ENSMUSG00000024981	Acsl5
ENSMUSG00000025439-Clns1a	6.73778e-07	-1.15017	0.069	0.203	0.0136723		ENSMUSG00000025439	Clns1a
ENSMUSG00000032040-Dcps	6.78557e-07	-2.60939	0.012	0.114	0.0137693		ENSMUSG00000032040	Dcps
ENSMUSG00000020794-Ube2g1	6.86946e-07	-2.31453	0.024	0.133	0.0139395		ENSMUSG00000020794	Ube2g1
ENSMUSG00000022151-Ttc33	6.89009e-07	-1.51212	0.045	0.164	0.0139814		ENSMUSG00000022151	Ttc33
ENSMUSG00000036442-Thap11	6.91944e-07	-1.55862	0.036	0.154	0.0140409		ENSMUSG00000036442	Thap11
ENSMUSG00000104145-D130019J16Rik	7.00146e-07	2.24119	0.089	0.03	0.0142074		ENSMUSG00000104145	D130019J16Rik
ENSMUSG00000044709-Gemin7	7.00517e-07	-1.31548	0.073	0.205	0.0142149		ENSMUSG00000044709	Gemin7
ENSMUSG00000038037-Socs1	7.02364e-07	-1.91574	0.028	0.14	0.0142524		ENSMUSG00000038037	Socs1
ENSMUSG00000031357-Syap1	7.04249e-07	-1.24741	0.077	0.211	0.0142906		ENSMUSG00000031357	Syap1
ENSMUSG00000021823-Vcl	7.05221e-07	-0.615909	0.182	0.352	0.0143104		ENSMUSG00000021823	Vcl
ENSMUSG00000097375-6720427I07Rik	7.16463e-07	1.57813	0.174	0.084	0.0145385		ENSMUSG00000097375	6720427I07Rik
ENSMUSG00000027222-Pex16	7.26623e-07	-2.18103	0.016	0.121	0.0147446		ENSMUSG00000027222	Pex16
ENSMUSG00000034321-Exosc1	7.31092e-07	-1.76998	0.049	0.169	0.0148353		ENSMUSG00000034321	Exosc1
ENSMUSG00000050989-Selenon	7.32203e-07	-1.42699	0.057	0.183	0.0148579		ENSMUSG00000050989	Selenon
ENSMUSG00000039041-Adrm1	7.36881e-07	-1.62729	0.049	0.17	0.0149528		ENSMUSG00000039041	Adrm1
ENSMUSG00000017615-Tnfaip1	7.54266e-07	-1.00185	0.077	0.214	0.0153056		ENSMUSG00000017615	Tnfaip1
ENSMUSG00000036860-Mrpl55	7.57188e-07	-1.50748	0.036	0.155	0.0153649		ENSMUSG00000036860	Mrpl55
ENSMUSG00000027287-Snap23	7.62459e-07	-0.884844	0.113	0.264	0.0154718		ENSMUSG00000027287	Snap23
ENSMUSG00000020844-Nxn	7.70166e-07	-1.34526	0.049	0.172	0.0156282		ENSMUSG00000020844	Nxn
ENSMUSG00000005687-Bcas2	7.79765e-07	-0.514894	0.17	0.345	0.015823		ENSMUSG00000005687	Bcas2
ENSMUSG00000027082-Tfpi	7.82034e-07	-1.04712	0.101	0.243	0.015869		ENSMUSG00000027082	Tfpi
ENSMUSG00000026688-Mgst3	7.94148e-07	-2.92715	0.012	0.112	0.0161148		ENSMUSG00000026688	Mgst3
ENSMUSG00000020430-Pes1	7.98725e-07	-2.40342	0.016	0.12	0.0162077		ENSMUSG00000020430	Pes1
ENSMUSG00000056342-Usp34	7.99659e-07	0.949072	0.433	0.32	0.0162267		ENSMUSG00000056342	Usp34			0.949072
ENSMUSG00000072115-Ang	8.01985e-07	-1.47342	0.061	0.187	0.0162739		ENSMUSG00000072115	Ang
ENSMUSG00000026502-Desi2	8.03054e-07	-0.830396	0.158	0.317	0.0162956		ENSMUSG00000026502	Desi2
ENSMUSG00000038482-Tfdp1	8.07026e-07	-1.70552	0.024	0.134	0.0163762		ENSMUSG00000038482	Tfdp1
ENSMUSG00000021018-Polr2h	8.11199e-07	-1.70198	0.049	0.168	0.0164609		ENSMUSG00000021018	Polr2h
ENSMUSG00000032757-Bet1	8.12984e-07	-0.881405	0.113	0.262	0.0164971		ENSMUSG00000032757	Bet1
ENSMUSG00000068921-Dap3	8.17396e-07	-1.27284	0.085	0.219	0.0165866		ENSMUSG00000068921	Dap3
ENSMUSG00000027861-Casq2	8.25926e-07	-1.20148	0.121	0.262	0.0167597		ENSMUSG00000027861	Casq2
ENSMUSG00000007411-Mark3	8.31002e-07	1.2279	0.34	0.232	0.0168627		ENSMUSG00000007411	Mark3			1.2279
ENSMUSG00000027531-Impa1	8.33378e-07	-0.990026	0.097	0.239	0.0169109		ENSMUSG00000027531	Impa1
ENSMUSG00000031980-Agt	8.37471e-07	-2.47837	0.016	0.119	0.016994		ENSMUSG00000031980	Agt
ENSMUSG00000035274-Tpbg	8.55853e-07	-2.27763	0.02	0.126	0.017367		ENSMUSG00000035274	Tpbg
ENSMUSG00000036334-Igsf10	8.5656e-07	-0.461907	0.259	0.449	0.0173813		ENSMUSG00000036334	Igsf10			0.461907
ENSMUSG00000055239-Kcmf1	8.64064e-07	-0.872298	0.121	0.269	0.0175336		ENSMUSG00000055239	Kcmf1
ENSMUSG00000030016-Zfp638	8.67554e-07	1.22949	0.348	0.252	0.0176044		ENSMUSG00000030016	Zfp638			1.22949
ENSMUSG00000033099-Nol12	8.7496e-07	-1.81746	0.04	0.156	0.0177547		ENSMUSG00000033099	Nol12
ENSMUSG00000033845-Mrpl15	8.76984e-07	-1.03942	0.093	0.233	0.0177958		ENSMUSG00000033845	Mrpl15
ENSMUSG00000026848-Tor1b	8.77116e-07	-0.996239	0.101	0.246	0.0177984		ENSMUSG00000026848	Tor1b
ENSMUSG00000021703-Serinc5	8.77732e-07	-1.70846	0.032	0.145	0.0178109		ENSMUSG00000021703	Serinc5
ENSMUSG00000024143-Rhoq	8.79777e-07	-0.974268	0.097	0.24	0.0178524		ENSMUSG00000024143	Rhoq
ENSMUSG00000112576-Gm47621	8.93233e-07	5.50747	0.012	0	0.0181255		ENSMUSG00000112576	Gm47621
ENSMUSG00000018166-Erbb3	8.93233e-07	5.31483	0.012	0	0.0181255		ENSMUSG00000018166	Erbb3
ENSMUSG00000061731-Ext1	8.9472e-07	-0.910607	0.101	0.247	0.0181557		ENSMUSG00000061731	Ext1
ENSMUSG00000114965-Gm47906	8.95974e-07	5.09244	0.012	0	0.0181811		ENSMUSG00000114965	Gm47906
ENSMUSG00000020374-Rasgef1c	9.01482e-07	4.72987	0.012	0	0.0182929		ENSMUSG00000020374	Rasgef1c
ENSMUSG00000102172-Gm37873	9.01482e-07	4.50747	0.012	0	0.0182929		ENSMUSG00000102172	Gm37873
ENSMUSG00000036840-Siah1a	9.09673e-07	-1.18502	0.053	0.178	0.0184591		ENSMUSG00000036840	Siah1a
ENSMUSG00000043207-Zmpste24	9.18101e-07	-1.20087	0.089	0.225	0.0186301		ENSMUSG00000043207	Zmpste24
ENSMUSG00000031537-Ikbkb	9.21909e-07	1.27427	0.275	0.169	0.0187074		ENSMUSG00000031537	Ikbkb			1.27427
ENSMUSG00000022863-Btg3	9.26626e-07	-0.992792	0.113	0.26	0.0188031		ENSMUSG00000022863	Btg3
ENSMUSG00000056069-Otulinl	9.26935e-07	-2.90531	0.008	0.105	0.0188094		ENSMUSG00000056069	Otulinl
ENSMUSG00000023307-March5	9.43247e-07	-1.18103	0.089	0.225	0.0191404		ENSMUSG00000023307	March5
ENSMUSG00000015002-Efr3a	9.43686e-07	-0.731666	0.13	0.283	0.0191493		ENSMUSG00000015002	Efr3a
ENSMUSG00000030513-Pcsk6	9.65608e-07	-0.597508	0.267	0.455	0.0195941		ENSMUSG00000030513	Pcsk6			0.597508
ENSMUSG00000007777-0610009B22Rik	9.69273e-07	-1.524	0.053	0.174	0.0196685		ENSMUSG00000007777	0610009B22Rik
ENSMUSG00000028756-Pink1	9.7504e-07	-1.26911	0.061	0.188	0.0197855		ENSMUSG00000028756	Pink1
ENSMUSG00000023348-Trip6	9.77974e-07	-1.12076	0.073	0.206	0.019845		ENSMUSG00000023348	Trip6
ENSMUSG00000007097-Atp1a2	9.90407e-07	-0.647805	0.15	0.309	0.0200973		ENSMUSG00000007097	Atp1a2
ENSMUSG00000104369-Gm38082	9.9266e-07	2.50747	0.053	0.012	0.0201431		ENSMUSG00000104369	Gm38082
ENSMUSG00000109536-9330162G02Rik	9.9364e-07	1.71937	0.202	0.106	0.020163		ENSMUSG00000109536	9330162G02Rik
ENSMUSG00000108478-Gm19514	9.98133e-07	3.09244	0.032	0.005	0.0202541		ENSMUSG00000108478	Gm19514
ENSMUSG00000104018-4833412K13Rik	1.00047e-06	2.50747	0.053	0.012	0.0203015		ENSMUSG00000104018	4833412K13Rik
ENSMUSG00000001380-Hars	1.00924e-06	-1.81117	0.032	0.143	0.0204795		ENSMUSG00000001380	Hars
ENSMUSG00000055435-Maf	1.00928e-06	-1.55862	0.036	0.151	0.0204804		ENSMUSG00000055435	Maf
ENSMUSG00000032492-Pth1r	1.01422e-06	-0.958093	0.081	0.218	0.0205805		ENSMUSG00000032492	Pth1r
ENSMUSG00000055633-Zfp580	1.01873e-06	-1.17622	0.045	0.166	0.020672		ENSMUSG00000055633	Zfp580
ENSMUSG00000043162-Pyurf	1.01939e-06	-2.07749	0.02	0.125	0.0206854		ENSMUSG00000043162	Pyurf
ENSMUSG00000093661-Eif4e3	1.03773e-06	-0.817587	0.113	0.266	0.0210576		ENSMUSG00000093661	Eif4e3
ENSMUSG00000021051-Ppp2r5e	1.03787e-06	-1.25381	0.077	0.208	0.0210605		ENSMUSG00000021051	Ppp2r5e
ENSMUSG00000020978-Klhdc2	1.04229e-06	-0.586502	0.162	0.325	0.0211502		ENSMUSG00000020978	Klhdc2
ENSMUSG00000042396-Rbm7	1.04542e-06	-1.01947	0.113	0.256	0.0212136		ENSMUSG00000042396	Rbm7
ENSMUSG00000013663-Pten	1.04678e-06	-0.376356	0.385	0.626	0.0212413		ENSMUSG00000013663	Pten			0.376356
ENSMUSG00000022858-Tra2b	1.04965e-06	1.09149	0.389	0.29	0.0212994		ENSMUSG00000022858	Tra2b			1.09149
ENSMUSG00000061118-Dnajc30	1.06177e-06	-1.66912	0.032	0.145	0.0215455		ENSMUSG00000061118	Dnajc30
ENSMUSG00000069972-Rps13-ps2	1.06491e-06	-3.67244	0.004	0.096	0.0216092		ENSMUSG00000069972	Rps13	ps2
ENSMUSG00000019795-Pcmt1	1.06568e-06	-0.771894	0.109	0.26	0.0216249		ENSMUSG00000019795	Pcmt1
ENSMUSG00000030862-Cpxm2	1.0719e-06	-1.46407	0.036	0.151	0.021751		ENSMUSG00000030862	Cpxm2
ENSMUSG00000026970-Rbms1	1.07962e-06	0.642123	0.725	0.688	0.0219076		ENSMUSG00000026970	Rbms1			0.642123
ENSMUSG00000038451-Spsb2	1.08671e-06	-1.77223	0.045	0.161	0.0220515		ENSMUSG00000038451	Spsb2
ENSMUSG00000055128-Cgrrf1	1.09068e-06	-1.76998	0.053	0.171	0.0221322		ENSMUSG00000055128	Cgrrf1
ENSMUSG00000011884-Gltp	1.09127e-06	-1.82523	0.024	0.131	0.022144		ENSMUSG00000011884	Gltp
ENSMUSG00000074170-Plekhf1	1.09888e-06	-1.74628	0.045	0.161	0.0222985		ENSMUSG00000074170	Plekhf1
ENSMUSG00000036023-Parp2	1.10945e-06	-1.95196	0.032	0.143	0.022513		ENSMUSG00000036023	Parp2
ENSMUSG00000073664-Nbeal1	1.11438e-06	1.08921	0.409	0.316	0.022613		ENSMUSG00000073664	Nbeal1			1.08921
ENSMUSG00000001056-Nhp2	1.12487e-06	-1.25038	0.04	0.157	0.0228258		ENSMUSG00000001056	Nhp2
ENSMUSG00000107720-Gm43946	1.13011e-06	2.01954	0.105	0.04	0.0229323		ENSMUSG00000107720	Gm43946
ENSMUSG00000005566-Trim28	1.13807e-06	-1.51933	0.073	0.198	0.0230936		ENSMUSG00000005566	Trim28
ENSMUSG00000056050-Mia3	1.14087e-06	-0.965843	0.146	0.295	0.0231504		ENSMUSG00000056050	Mia3
ENSMUSG00000027455-Nsfl1c	1.14676e-06	-0.962496	0.081	0.217	0.02327		ENSMUSG00000027455	Nsfl1c
ENSMUSG00000002043-Trappc6a	1.15223e-06	-1.94598	0.04	0.153	0.023381		ENSMUSG00000002043	Trappc6a
ENSMUSG00000017286-Glod4	1.15696e-06	-1.53108	0.045	0.161	0.0234771		ENSMUSG00000017286	Glod4
ENSMUSG00000104420-E230020A03Rik	1.16725e-06	1.90921	0.154	0.072	0.0236859		ENSMUSG00000104420	E230020A03Rik
ENSMUSG00000025743-Sdc3	1.16933e-06	-2.20087	0.016	0.118	0.0237279		ENSMUSG00000025743	Sdc3
ENSMUSG00000049086-Bmyc	1.18327e-06	-0.915058	0.121	0.268	0.024011		ENSMUSG00000049086	Bmyc
ENSMUSG00000034432-Cops8	1.19257e-06	-1.07956	0.085	0.22	0.0241997		ENSMUSG00000034432	Cops8
ENSMUSG00000031358-Msl3	1.1935e-06	-1.5162	0.053	0.173	0.0242185		ENSMUSG00000031358	Msl3
ENSMUSG00000016308-Ube2a	1.19683e-06	-1.3918	0.057	0.18	0.024286		ENSMUSG00000016308	Ube2a
ENSMUSG00000022338-Eny2	1.19889e-06	-0.555536	0.178	0.346	0.0243278		ENSMUSG00000022338	Eny2
ENSMUSG00000021497-Txndc15	1.2002e-06	-0.59075	0.134	0.29	0.0243544		ENSMUSG00000021497	Txndc15
ENSMUSG00000022351-Sqle	1.20729e-06	-1.37517	0.061	0.186	0.0244982		ENSMUSG00000022351	Sqle
ENSMUSG00000030339-Ltbr	1.21953e-06	-1.04432	0.105	0.244	0.0247467		ENSMUSG00000030339	Ltbr
ENSMUSG00000074934-Grem1	1.2322e-06	-2.6471	0.02	0.122	0.0250039		ENSMUSG00000074934	Grem1
ENSMUSG00000031274-Col4a5	1.23586e-06	-0.728725	0.263	0.429	0.0250781		ENSMUSG00000031274	Col4a5			0.728725
ENSMUSG00000025745-Hadha	1.24193e-06	-0.478875	0.166	0.333	0.0252013		ENSMUSG00000025745	Hadha
ENSMUSG00000075376-Rc3h2	1.24318e-06	1.1442	0.372	0.268	0.0252266		ENSMUSG00000075376	Rc3h2			1.1442
ENSMUSG00000006932-Ctnnb1	1.2446e-06	-0.539001	0.267	0.436	0.0252553		ENSMUSG00000006932	Ctnnb1			0.539001
ENSMUSG00000062591-Tubb4a	1.24653e-06	-4.56399	0	0.088	0.0252945		ENSMUSG00000062591	Tubb4a
ENSMUSG00000001305-Rrp15	1.24996e-06	-2.27763	0.024	0.129	0.0253642		ENSMUSG00000001305	Rrp15
ENSMUSG00000028443-Nudt2	1.25189e-06	-2.2925	0.024	0.129	0.0254033		ENSMUSG00000028443	Nudt2
ENSMUSG00000104030-5330406M23Rik	1.27499e-06	2.1617	0.109	0.043	0.0258722		ENSMUSG00000104030	5330406M23Rik
ENSMUSG00000024902-Mrpl11	1.28869e-06	-1.22949	0.057	0.18	0.02615		ENSMUSG00000024902	Mrpl11
ENSMUSG00000052253-Zfp622	1.31322e-06	-1.87796	0.028	0.136	0.0266478		ENSMUSG00000052253	Zfp622
ENSMUSG00000030846-Tial1	1.31378e-06	1.06592	0.364	0.254	0.0266592		ENSMUSG00000030846	Tial1			1.06592
ENSMUSG00000090086-AI480526	1.31688e-06	1.37532	0.223	0.124	0.0267222		ENSMUSG00000090086	AI480526
ENSMUSG00000050148-Ubqln2	1.33073e-06	-1.33459	0.073	0.2	0.0270032		ENSMUSG00000050148	Ubqln2
ENSMUSG00000021614-Vcan	1.33851e-06	-0.558919	0.255	0.431	0.0271611		ENSMUSG00000021614	Vcan			0.558919
ENSMUSG00000074211-Sdhaf1	1.33871e-06	-2.11702	0.032	0.141	0.027165		ENSMUSG00000074211	Sdhaf1
ENSMUSG00000110159-Gm45501	1.34329e-06	1.95646	0.109	0.043	0.027258		ENSMUSG00000110159	Gm45501
ENSMUSG00000036850-Mrpl41	1.3549e-06	-1.44672	0.065	0.188	0.0274936		ENSMUSG00000036850	Mrpl41
ENSMUSG00000003549-Ercc1	1.36115e-06	-1.64384	0.036	0.149	0.0276205		ENSMUSG00000003549	Ercc1
ENSMUSG00000021282-Eif5	1.37877e-06	-0.424546	0.267	0.456	0.0279779		ENSMUSG00000021282	Eif5			0.424546
ENSMUSG00000022822-Abcc5	1.37929e-06	1.48955	0.227	0.13	0.0279886		ENSMUSG00000022822	Abcc5
ENSMUSG00000036461-Elf1	1.38749e-06	-0.742477	0.198	0.367	0.028155		ENSMUSG00000036461	Elf1
ENSMUSG00000020086-H2afy2	1.4001e-06	-1.45491	0.053	0.172	0.0284108		ENSMUSG00000020086	H2afy2
ENSMUSG00000034259-Exosc4	1.4065e-06	-1.38671	0.057	0.178	0.0285407		ENSMUSG00000034259	Exosc4
ENSMUSG00000022965-Ifngr2	1.4178e-06	-1.65007	0.036	0.149	0.0287701		ENSMUSG00000022965	Ifngr2
ENSMUSG00000038806-Sde2	1.42529e-06	-0.951958	0.081	0.217	0.0289221		ENSMUSG00000038806	Sde2
ENSMUSG00000005124-Wisp1	1.4309e-06	-1.40709	0.077	0.203	0.0290359		ENSMUSG00000005124	Wisp1
ENSMUSG00000025465-Echs1	1.43793e-06	-0.838923	0.097	0.241	0.0291785		ENSMUSG00000025465	Echs1
ENSMUSG00000035595-1600002K03Rik	1.45515e-06	-2.46598	0.02	0.121	0.0295278		ENSMUSG00000035595	1600002K03Rik
ENSMUSG00000028187-Rpf1	1.4794e-06	-1.89108	0.036	0.147	0.03002		ENSMUSG00000028187	Rpf1
ENSMUSG00000045237-1110012L19Rik	1.47967e-06	-2.42326	0.02	0.121	0.0300254		ENSMUSG00000045237	1110012L19Rik
ENSMUSG00000024483-Ankhd1	1.48067e-06	1.31792	0.304	0.204	0.0300457		ENSMUSG00000024483	Ankhd1			1.31792
ENSMUSG00000046032-Snx12	1.50142e-06	-2.02391	0.02	0.123	0.0304668		ENSMUSG00000046032	Snx12
ENSMUSG00000041995-Zbed3	1.50982e-06	-1.76441	0.032	0.142	0.0306373		ENSMUSG00000041995	Zbed3
ENSMUSG00000034463-Scara3	1.51958e-06	-1.57345	0.032	0.142	0.0308354		ENSMUSG00000034463	Scara3
ENSMUSG00000026896-Ifih1	1.52742e-06	-1.74316	0.049	0.164	0.0309944		ENSMUSG00000026896	Ifih1
ENSMUSG00000033871-Ppargc1b	1.53732e-06	2.80703	0.028	0.004	0.0311954		ENSMUSG00000033871	Ppargc1b
ENSMUSG00000033713-Foxn3	1.54098e-06	-0.407614	0.247	0.436	0.0312695		ENSMUSG00000033713	Foxn3
ENSMUSG00000024087-Cyp1b1	1.54186e-06	-1.88484	0.028	0.136	0.0312874		ENSMUSG00000024087	Cyp1b1
ENSMUSG00000024253-Dync2li1	1.55108e-06	-1.99149	0.024	0.129	0.0314746		ENSMUSG00000024253	Dync2li1
ENSMUSG00000022111-Uchl3	1.55406e-06	-1.39641	0.04	0.155	0.031535		ENSMUSG00000022111	Uchl3
ENSMUSG00000039159-Ube2h	1.57069e-06	-0.722824	0.134	0.288	0.0318724		ENSMUSG00000039159	Ube2h
ENSMUSG00000007458-M6pr	1.57419e-06	-0.985125	0.138	0.281	0.0319434		ENSMUSG00000007458	M6pr
ENSMUSG00000029017-Pmpcb	1.57845e-06	-1.13176	0.073	0.201	0.0320299		ENSMUSG00000029017	Pmpcb
ENSMUSG00000036155-Mgat5	1.58244e-06	-0.901917	0.117	0.262	0.0321109		ENSMUSG00000036155	Mgat5
ENSMUSG00000056737-Capg	1.60745e-06	-2.16848	0.024	0.128	0.0326184		ENSMUSG00000056737	Capg
ENSMUSG00000045667-Smtnl2	1.6178e-06	-0.963389	0.113	0.255	0.0328283		ENSMUSG00000045667	Smtnl2
ENSMUSG00000103427-Gm37534	1.62146e-06	2.63872	0.057	0.015	0.0329027		ENSMUSG00000103427	Gm37534
ENSMUSG00000019960-Dusp6	1.63013e-06	-1.26129	0.057	0.179	0.0330786		ENSMUSG00000019960	Dusp6
ENSMUSG00000053329-D10Jhu81e	1.63357e-06	-2.12188	0.024	0.128	0.0331483		ENSMUSG00000053329	D10Jhu81e
ENSMUSG00000001942-Siae	1.63454e-06	-2.4272	0.02	0.121	0.0331681		ENSMUSG00000001942	Siae
ENSMUSG00000059775-Rps26-ps1	1.64286e-06	-2.09986	0.024	0.128	0.0333369		ENSMUSG00000059775	Rps26	ps1
ENSMUSG00000032398-Snapc5	1.64948e-06	-1.06238	0.089	0.221	0.0334713		ENSMUSG00000032398	Snapc5
ENSMUSG00000000876-Pxmp4	1.6711e-06	-2.08747	0.032	0.139	0.0339099		ENSMUSG00000000876	Pxmp4
ENSMUSG00000031146-Plp2	1.67166e-06	-1.49253	0.045	0.16	0.0339213		ENSMUSG00000031146	Plp2
ENSMUSG00000037410-Tbc1d2b	1.68561e-06	-1.47582	0.069	0.191	0.0342045		ENSMUSG00000037410	Tbc1d2b
ENSMUSG00000033272-Slc35a4	1.69869e-06	-1.77422	0.024	0.129	0.0344698		ENSMUSG00000033272	Slc35a4
ENSMUSG00000038160-Atg5	1.70041e-06	-1.32288	0.061	0.183	0.0345048		ENSMUSG00000038160	Atg5
ENSMUSG00000028703-Lrrc41	1.70828e-06	-2.57148	0.016	0.114	0.0346645		ENSMUSG00000028703	Lrrc41
ENSMUSG00000021072-Tmx1	1.71112e-06	-1.05668	0.097	0.232	0.034722		ENSMUSG00000021072	Tmx1
ENSMUSG00000032563-Mrpl3	1.721e-06	-1.49534	0.053	0.17	0.0349226		ENSMUSG00000032563	Mrpl3
ENSMUSG00000081159-Gm6023	1.72187e-06	-3.05222	0.004	0.094	0.0349402		ENSMUSG00000081159	Gm6023
ENSMUSG00000039682-Lap3	1.72945e-06	-1.10339	0.053	0.173	0.0350941		ENSMUSG00000039682	Lap3
ENSMUSG00000031887-Tradd	1.73434e-06	-1.83593	0.028	0.135	0.0351933		ENSMUSG00000031887	Tradd
ENSMUSG00000040152-Thbs1	1.73993e-06	-1.25583	0.105	0.241	0.0353066		ENSMUSG00000040152	Thbs1
ENSMUSG00000026849-Tor1a	1.74068e-06	-1.56687	0.036	0.148	0.0353218		ENSMUSG00000026849	Tor1a
ENSMUSG00000020385-Clk4	1.78128e-06	1.21346	0.344	0.245	0.0361457		ENSMUSG00000020385	Clk4			1.21346
ENSMUSG00000074813-Gm14005	1.80089e-06	-2.30356	0.024	0.126	0.0365436		ENSMUSG00000074813	Gm14005
ENSMUSG00000007867-Ift43	1.80235e-06	-0.838774	0.134	0.282	0.0365733		ENSMUSG00000007867	Ift43
ENSMUSG00000109165-Gm45148	1.83742e-06	4.6774	0.016	0.001	0.037285		ENSMUSG00000109165	Gm45148
ENSMUSG00000022751-Nit2	1.84047e-06	-2.2282	0.024	0.126	0.0373468		ENSMUSG00000022751	Nit2
ENSMUSG00000060924-Csmd1	1.84157e-06	4.88599	0.016	0.001	0.0373692		ENSMUSG00000060924	Csmd1
ENSMUSG00000035399-Oser1	1.84432e-06	-1.6869	0.04	0.151	0.037425		ENSMUSG00000035399	Oser1
ENSMUSG00000026398-Nr5a2	1.85054e-06	5.09244	0.008	0	0.0375511		ENSMUSG00000026398	Nr5a2
ENSMUSG00000026424-Gpr37l1	1.85054e-06	6.09244	0.008	0	0.0375511		ENSMUSG00000026424	Gpr37l1
ENSMUSG00000031385-Plxnb3	1.85054e-06	5.8294	0.008	0	0.0375511		ENSMUSG00000031385	Plxnb3
ENSMUSG00000063600-Egfem1	1.85054e-06	5.8294	0.008	0	0.0375511		ENSMUSG00000063600	Egfem1
ENSMUSG00000027674-Pex5l	1.85054e-06	6.09244	0.008	0	0.0375511		ENSMUSG00000027674	Pex5l
ENSMUSG00000085771-C230066G23Rik	1.85054e-06	5.50747	0.008	0	0.0375511		ENSMUSG00000085771	C230066G23Rik
ENSMUSG00000107804-Gm44439	1.85054e-06	5.8294	0.008	0	0.0375511		ENSMUSG00000107804	Gm44439
ENSMUSG00000107511-Gm44440	1.85054e-06	5.8294	0.008	0	0.0375511		ENSMUSG00000107511	Gm44440
ENSMUSG00000050334-C130071C03Rik	1.85054e-06	5.8294	0.008	0	0.0375511		ENSMUSG00000050334	C130071C03Rik
ENSMUSG00000036169-Sostdc1	1.85054e-06	5.8294	0.008	0	0.0375511		ENSMUSG00000036169	Sostdc1
ENSMUSG00000024366-Gfra3	1.85054e-06	5.8294	0.008	0	0.0375511		ENSMUSG00000024366	Gfra3
ENSMUSG00000043531-Sorcs1	1.85054e-06	5.09244	0.008	0	0.0375511		ENSMUSG00000043531	Sorcs1
ENSMUSG00000032561-Acpp	1.85054e-06	5.09244	0.008	0	0.0375511		ENSMUSG00000032561	Acpp
ENSMUSG00000035580-Kcnh8	1.85054e-06	5.09244	0.008	0	0.0375511		ENSMUSG00000035580	Kcnh8
ENSMUSG00000038077-Kcna6	1.85407e-06	4.18555	0.016	0.001	0.0376228		ENSMUSG00000038077	Kcna6
ENSMUSG00000004698-Hdac9	1.85407e-06	4.18555	0.016	0.001	0.0376228		ENSMUSG00000004698	Hdac9
ENSMUSG00000049536-Tceal1	1.85429e-06	-1.30799	0.053	0.171	0.0376272		ENSMUSG00000049536	Tceal1
ENSMUSG00000033066-Gas7	1.86094e-06	-1.1609	0.045	0.161	0.0377623		ENSMUSG00000033066	Gas7
ENSMUSG00000022799-Arhgap31	1.89529e-06	1.52765	0.178	0.09	0.0384592		ENSMUSG00000022799	Arhgap31
ENSMUSG00000035202-Lars2	1.9027e-06	-0.436757	0.474	0.661	0.0386095		ENSMUSG00000035202	Lars2			0.436757
ENSMUSG00000037503-Fam168b	1.90616e-06	-1.04903	0.097	0.232	0.0386798		ENSMUSG00000037503	Fam168b
ENSMUSG00000000530-Acvrl1	1.9232e-06	-1.15739	0.081	0.211	0.0390257		ENSMUSG00000000530	Acvrl1
ENSMUSG00000015846-Rxra	1.94802e-06	-1.71609	0.028	0.135	0.0395292		ENSMUSG00000015846	Rxra
ENSMUSG00000056763-Cspp1	1.94868e-06	1.47013	0.279	0.182	0.0395427		ENSMUSG00000056763	Cspp1			1.47013
ENSMUSG00000029610-Aimp2	1.9576e-06	-2.05095	0.024	0.127	0.0397237		ENSMUSG00000029610	Aimp2
ENSMUSG00000020133-2310011J03Rik	1.99328e-06	-1.51341	0.045	0.158	0.0404476		ENSMUSG00000020133	2310011J03Rik
ENSMUSG00000003662-Ciao1	1.99886e-06	-1.32094	0.045	0.159	0.0405608		ENSMUSG00000003662	Ciao1
ENSMUSG00000066150-Slc31a1	2.02621e-06	-2.09031	0.016	0.114	0.0411158		ENSMUSG00000066150	Slc31a1
ENSMUSG00000072501-Phf20l1	2.04561e-06	1.25334	0.348	0.248	0.0415095		ENSMUSG00000072501	Phf20l1			1.25334
ENSMUSG00000008429-Herpud2	2.04948e-06	-0.862895	0.121	0.265	0.0415881		ENSMUSG00000008429	Herpud2
ENSMUSG00000004535-Tax1bp1	2.05566e-06	-0.457104	0.449	0.633	0.0417134		ENSMUSG00000004535	Tax1bp1			0.457104
ENSMUSG00000022812-Gsk3b	2.08389e-06	-0.452403	0.296	0.5	0.0422864		ENSMUSG00000022812	Gsk3b			0.452403
ENSMUSG00000060152-Pop5	2.09046e-06	-1.32675	0.053	0.171	0.0424196		ENSMUSG00000060152	Pop5
ENSMUSG00000036968-Cnpy4	2.09641e-06	-2.00208	0.028	0.132	0.0425404		ENSMUSG00000036968	Cnpy4
ENSMUSG00000004070-Hmox2	2.12877e-06	-1.78715	0.04	0.15	0.0431969		ENSMUSG00000004070	Hmox2
ENSMUSG00000002847-Pla1a	2.13172e-06	-1.67988	0.049	0.162	0.0432568		ENSMUSG00000002847	Pla1a
ENSMUSG00000023723-Mrps23	2.14632e-06	-1.42916	0.045	0.159	0.0435531		ENSMUSG00000023723	Mrps23
ENSMUSG00000028524-Sgip1	2.17285e-06	3.24444	0.04	0.008	0.0440914		ENSMUSG00000028524	Sgip1
ENSMUSG00000109239-Gm45176	2.17285e-06	3.17044	0.04	0.008	0.0440914		ENSMUSG00000109239	Gm45176
ENSMUSG00000003868-Ruvbl2	2.2005e-06	-1.75556	0.024	0.127	0.0446526		ENSMUSG00000003868	Ruvbl2
ENSMUSG00000021131-Erh	2.21105e-06	-1.76306	0.024	0.127	0.0448667		ENSMUSG00000021131	Erh
ENSMUSG00000031586-Rbpms	2.21373e-06	0.613812	0.866	0.792	0.0449211		ENSMUSG00000031586	Rbpms			0.613812
ENSMUSG00000019814-Ltv1	2.21744e-06	-2.02304	0.032	0.137	0.0449962		ENSMUSG00000019814	Ltv1
ENSMUSG00000035372-1810055G02Rik	2.24628e-06	-2.22045	0.012	0.107	0.0455815		ENSMUSG00000035372	1810055G02Rik
ENSMUSG00000028293-Slc35a1	2.24632e-06	-1.33299	0.061	0.181	0.0455823		ENSMUSG00000028293	Slc35a1
ENSMUSG00000033436-Armcx2	2.25484e-06	-1.03891	0.089	0.221	0.0457553		ENSMUSG00000033436	Armcx2
ENSMUSG00000078652-Psme3	2.25535e-06	-2.7733	0.012	0.105	0.0457656		ENSMUSG00000078652	Psme3
ENSMUSG00000032526-Ss18l2	2.25703e-06	-1.39037	0.04	0.152	0.0457997		ENSMUSG00000032526	Ss18l2
ENSMUSG00000007476-Lrrc8a	2.26198e-06	-1.386	0.053	0.17	0.0459		ENSMUSG00000007476	Lrrc8a
ENSMUSG00000020917-Acly	2.28623e-06	-0.916816	0.093	0.224	0.0463922		ENSMUSG00000020917	Acly
ENSMUSG00000039745-Htatip2	2.28754e-06	-2.3833	0.02	0.119	0.0464188		ENSMUSG00000039745	Htatip2
ENSMUSG00000021226-Acot2	2.33221e-06	-1.65576	0.032	0.14	0.0473252		ENSMUSG00000021226	Acot2
ENSMUSG00000029440-Psmd9	2.34331e-06	-1.01367	0.065	0.189	0.0475504		ENSMUSG00000029440	Psmd9
ENSMUSG00000063870-Chd4	2.34613e-06	0.948798	0.449	0.367	0.0476077		ENSMUSG00000063870	Chd4			0.948798
ENSMUSG00000062352-Itgb1bp1	2.35143e-06	-1.67167	0.045	0.156	0.0477152		ENSMUSG00000062352	Itgb1bp1
ENSMUSG00000022035-Ccdc25	2.37164e-06	-1.45253	0.049	0.163	0.0481253		ENSMUSG00000022035	Ccdc25
ENSMUSG00000022564-Grina	2.38075e-06	-0.51561	0.138	0.297	0.0483102		ENSMUSG00000022564	Grina
ENSMUSG00000046949-Nqo2	2.39115e-06	-1.49853	0.049	0.162	0.0485212		ENSMUSG00000046949	Nqo2
ENSMUSG00000024781-Lipa	2.399e-06	-0.806107	0.15	0.297	0.0486805		ENSMUSG00000024781	Lipa
ENSMUSG00000039983-Ccdc32	2.41182e-06	-1.65671	0.049	0.161	0.0489407		ENSMUSG00000039983	Ccdc32
ENSMUSG00000011179-Odc1	2.43245e-06	-1.19679	0.089	0.217	0.0493592		ENSMUSG00000011179	Odc1
ENSMUSG00000107796-Gm44068	2.43879e-06	3.18555	0.036	0.007	0.049488		ENSMUSG00000107796	Gm44068
ENSMUSG00000027514-Zbp1	2.46362e-06	-1.98438	0.024	0.126	0.0499917		ENSMUSG00000027514	Zbp1
ENSMUSG00000022350-Washc5	2.46378e-06	-0.992372	0.089	0.222	0.0499951		ENSMUSG00000022350	Washc5
ENSMUSG00000021716-Srek1ip1	2.4652e-06	-1.67244	0.028	0.133	0.0500238		ENSMUSG00000021716	Srek1ip1
ENSMUSG00000025027-Xpnpep1	2.46771e-06	-1.51637	0.049	0.162	0.0500747		ENSMUSG00000025027	Xpnpep1
ENSMUSG00000072694-1500011B03Rik	2.49755e-06	-2.22045	0.012	0.106	0.0506803		ENSMUSG00000072694	1500011B03Rik
ENSMUSG00000022013-Dnajc15	2.49889e-06	-1.59756	0.028	0.132	0.0507074		ENSMUSG00000022013	Dnajc15
ENSMUSG00000020611-Gna13	2.50622e-06	-0.660966	0.13	0.279	0.0508561		ENSMUSG00000020611	Gna13
ENSMUSG00000027076-Timm10	2.51766e-06	-2.09615	0.024	0.125	0.0510884		ENSMUSG00000027076	Timm10
ENSMUSG00000027999-Pla2g12a	2.52277e-06	-1.10134	0.045	0.159	0.0511921		ENSMUSG00000027999	Pla2g12a
ENSMUSG00000033885-Pxk	2.53023e-06	-1.02235	0.089	0.219	0.0513435		ENSMUSG00000033885	Pxk
ENSMUSG00000031217-Efnb1	2.53336e-06	-0.816022	0.117	0.257	0.051407		ENSMUSG00000031217	Efnb1
ENSMUSG00000036948-BC037034	2.53852e-06	2.28508	0.065	0.019	0.0515117		ENSMUSG00000036948	BC037034
ENSMUSG00000032024-Clmp	2.56072e-06	-0.275192	0.462	0.688	0.0519621		ENSMUSG00000032024	Clmp			0.275192
ENSMUSG00000082935-Gm7658	2.56707e-06	-3.10724	0.008	0.098	0.052091		ENSMUSG00000082935	Gm7658
ENSMUSG00000031543-Ank1	2.59897e-06	2.9929	0.036	0.007	0.0527383		ENSMUSG00000031543	Ank1
ENSMUSG00000104476-Gm38211	2.60092e-06	1.37292	0.271	0.174	0.0527778		ENSMUSG00000104476	Gm38211			1.37292
ENSMUSG00000047676-Rpsa-ps10	2.60685e-06	-2.34636	0.016	0.112	0.0528983		ENSMUSG00000047676	Rpsa	ps10
ENSMUSG00000001270-Ckb	2.64713e-06	-0.550217	0.138	0.296	0.0537156		ENSMUSG00000001270	Ckb
ENSMUSG00000028796-Phc2	2.68639e-06	-0.9926	0.101	0.235	0.0545122		ENSMUSG00000028796	Phc2
ENSMUSG00000038894-Irs2	2.70719e-06	-0.812776	0.117	0.257	0.0549342		ENSMUSG00000038894	Irs2
ENSMUSG00000031157-Pqbp1	2.72224e-06	-1.57672	0.036	0.145	0.0552396		ENSMUSG00000031157	Pqbp1
ENSMUSG00000029156-Sgcb	2.73501e-06	-0.762615	0.077	0.207	0.0554988		ENSMUSG00000029156	Sgcb
ENSMUSG00000028608-0610037L13Rik	2.73875e-06	-0.907564	0.121	0.26	0.0555748		ENSMUSG00000028608	0610037L13Rik
ENSMUSG00000024096-Ralbp1	2.74855e-06	-0.386577	0.316	0.519	0.0557735		ENSMUSG00000024096	Ralbp1			0.386577
ENSMUSG00000049489-Ccnq	2.7688e-06	-1.30559	0.049	0.164	0.0561844		ENSMUSG00000049489	Ccnq
ENSMUSG00000000711-Rab5b	2.82904e-06	-1.14559	0.073	0.198	0.0574069		ENSMUSG00000000711	Rab5b
ENSMUSG00000031776-Arl2bp	2.83708e-06	-1.20182	0.077	0.201	0.05757		ENSMUSG00000031776	Arl2bp
ENSMUSG00000029715-Pop7	2.84357e-06	-1.64227	0.032	0.138	0.0577018		ENSMUSG00000029715	Pop7
ENSMUSG00000028005-Gucy1b1	2.86786e-06	-0.226553	0.364	0.586	0.0581947		ENSMUSG00000028005	Gucy1b1			0.226553
ENSMUSG00000024158-Hagh	2.87331e-06	-1.59806	0.045	0.154	0.0583052		ENSMUSG00000024158	Hagh
ENSMUSG00000047423-AI837181	2.87933e-06	-1.19549	0.065	0.184	0.0584274		ENSMUSG00000047423	AI837181
ENSMUSG00000031820-Babam1	2.88049e-06	-1.63354	0.049	0.16	0.0584509		ENSMUSG00000031820	Babam1
ENSMUSG00000035325-Sec31a	2.88623e-06	-0.487731	0.275	0.458	0.0585675		ENSMUSG00000035325	Sec31a			0.487731
ENSMUSG00000037049-Smpd1	2.88852e-06	-1.29988	0.057	0.173	0.0586138		ENSMUSG00000037049	Smpd1
ENSMUSG00000038633-Degs1	2.93038e-06	-0.664915	0.174	0.333	0.0594632		ENSMUSG00000038633	Degs1
ENSMUSG00000041895-Wipi1	2.93588e-06	-0.683263	0.178	0.334	0.0595749		ENSMUSG00000041895	Wipi1
ENSMUSG00000034422-Parp14	2.93747e-06	1.21086	0.3	0.2	0.0596071		ENSMUSG00000034422	Parp14			1.21086
ENSMUSG00000045107-Saysd1	2.93914e-06	-1.98438	0.036	0.141	0.059641		ENSMUSG00000045107	Saysd1
ENSMUSG00000020547-Bzw2	2.94464e-06	-1.75761	0.032	0.137	0.0597527		ENSMUSG00000020547	Bzw2
ENSMUSG00000004771-Rab11a	2.95128e-06	-1.08987	0.085	0.211	0.0598874		ENSMUSG00000004771	Rab11a
ENSMUSG00000003099-Ppp5c	2.98787e-06	-2.19297	0.024	0.123	0.0606298		ENSMUSG00000003099	Ppp5c
ENSMUSG00000028410-Dnaja1	3.00251e-06	-0.588642	0.223	0.398	0.060927		ENSMUSG00000028410	Dnaja1
ENSMUSG00000025867-Cplx2	3.01036e-06	-1.29702	0.045	0.156	0.0610861		ENSMUSG00000025867	Cplx2
ENSMUSG00000078350-Smim1	3.03941e-06	-1.29172	0.053	0.167	0.0616756		ENSMUSG00000078350	Smim1
ENSMUSG00000021076-Actr10	3.05716e-06	-0.562916	0.142	0.298	0.0620359		ENSMUSG00000021076	Actr10
ENSMUSG00000027423-Snx5	3.08393e-06	-0.818691	0.085	0.218	0.0625792		ENSMUSG00000027423	Snx5
ENSMUSG00000037089-Slc35b2	3.08495e-06	-1.33383	0.053	0.167	0.0625998		ENSMUSG00000037089	Slc35b2
ENSMUSG00000021253-Tgfb3	3.0934e-06	-1.14065	0.081	0.205	0.0627712		ENSMUSG00000021253	Tgfb3
ENSMUSG00000032299-Commd4	3.09577e-06	-1.14358	0.069	0.19	0.0628194		ENSMUSG00000032299	Commd4
ENSMUSG00000029714-Gigyf1	3.09721e-06	1.20541	0.283	0.179	0.0628485		ENSMUSG00000029714	Gigyf1			1.20541
ENSMUSG00000040943-Tet2	3.09992e-06	1.41199	0.223	0.13	0.0629035		ENSMUSG00000040943	Tet2
ENSMUSG00000027765-P2ry1	3.11263e-06	-0.774966	0.13	0.269	0.0631614		ENSMUSG00000027765	P2ry1
ENSMUSG00000032212-Sltm	3.11853e-06	1.29513	0.332	0.228	0.0632811		ENSMUSG00000032212	Sltm			1.29513
ENSMUSG00000032551-1110059G10Rik	3.12478e-06	-1.39406	0.057	0.172	0.063408		ENSMUSG00000032551	1110059G10Rik
ENSMUSG00000041415-Dicer1	3.14962e-06	1.29802	0.271	0.171	0.063912		ENSMUSG00000041415	Dicer1			1.29802
ENSMUSG00000014980-Tsen15	3.17287e-06	-1.71257	0.032	0.137	0.0643838		ENSMUSG00000014980	Tsen15
ENSMUSG00000020346-Mgat1	3.18195e-06	-0.879928	0.069	0.193	0.0645682		ENSMUSG00000020346	Mgat1
ENSMUSG00000037992-Rara	3.20181e-06	-1.72902	0.024	0.125	0.0649711		ENSMUSG00000037992	Rara
ENSMUSG00000018509-Cenpv	3.21038e-06	-1.96285	0.028	0.13	0.0651451		ENSMUSG00000018509	Cenpv
ENSMUSG00000037815-Ctnna1	3.22027e-06	-0.703725	0.186	0.344	0.0653458		ENSMUSG00000037815	Ctnna1
ENSMUSG00000003746-Man1a	3.24287e-06	-1.20586	0.093	0.221	0.0658043		ENSMUSG00000003746	Man1a
ENSMUSG00000020801-Med31	3.25727e-06	-1.34814	0.077	0.197	0.0660964		ENSMUSG00000020801	Med31
ENSMUSG00000104621-Gm43185	3.26016e-06	1.70417	0.134	0.06	0.0661551		ENSMUSG00000104621	Gm43185
ENSMUSG00000034211-Mrps17	3.26663e-06	-0.771187	0.117	0.258	0.0662864		ENSMUSG00000034211	Mrps17
ENSMUSG00000007338-Mrpl49	3.26691e-06	-2.26951	0.016	0.11	0.0662922		ENSMUSG00000007338	Mrpl49
ENSMUSG00000004846-Plod3	3.27451e-06	-1.28185	0.077	0.199	0.0664464		ENSMUSG00000004846	Plod3
ENSMUSG00000050188-Lsm10	3.27617e-06	-2.20087	0.02	0.117	0.0664801		ENSMUSG00000050188	Lsm10
ENSMUSG00000006931-P3h4	3.30262e-06	-1.35952	0.081	0.202	0.0670167		ENSMUSG00000006931	P3h4
ENSMUSG00000017721-Pigt	3.31428e-06	-1.46804	0.032	0.138	0.0672535		ENSMUSG00000017721	Pigt
ENSMUSG00000027366-Sppl2a	3.33107e-06	-0.404078	0.231	0.4	0.0675941		ENSMUSG00000027366	Sppl2a
ENSMUSG00000036503-Rnf13	3.3574e-06	-0.615909	0.146	0.294	0.0681283		ENSMUSG00000036503	Rnf13
ENSMUSG00000008305-Tle1	3.37189e-06	-1.26805	0.045	0.157	0.0684224		ENSMUSG00000008305	Tle1
ENSMUSG00000059689-Zfp637	3.37644e-06	-0.881125	0.105	0.239	0.0685147		ENSMUSG00000059689	Zfp637
ENSMUSG00000006219-Fblim1	3.39915e-06	-0.360423	0.219	0.394	0.0689756		ENSMUSG00000006219	Fblim1
ENSMUSG00000038845-Phb	3.39969e-06	-1.71609	0.028	0.131	0.0689866		ENSMUSG00000038845	Phb
ENSMUSG00000039887-Alg14	3.39991e-06	-1.71257	0.028	0.131	0.0689911		ENSMUSG00000039887	Alg14
ENSMUSG00000030403-Vasp	3.40146e-06	-1.07508	0.069	0.191	0.0690224		ENSMUSG00000030403	Vasp
ENSMUSG00000022131-Gpr180	3.40741e-06	-0.898141	0.105	0.24	0.0691431		ENSMUSG00000022131	Gpr180
ENSMUSG00000021474-Sfxn1	3.41986e-06	-0.93547	0.101	0.234	0.0693959		ENSMUSG00000021474	Sfxn1
ENSMUSG00000020150-Gamt	3.4388e-06	-2.47438	0.012	0.103	0.0697802		ENSMUSG00000020150	Gamt
ENSMUSG00000023021-Cers5	3.45881e-06	-1.54564	0.053	0.164	0.0701862		ENSMUSG00000023021	Cers5
ENSMUSG00000036376-Abt1	3.4652e-06	-2.03832	0.016	0.111	0.0703158		ENSMUSG00000036376	Abt1
ENSMUSG00000028013-Ppa2	3.47945e-06	-1.47438	0.045	0.154	0.0706049		ENSMUSG00000028013	Ppa2
ENSMUSG00000032803-Cdv3	3.4865e-06	-0.93468	0.13	0.267	0.070748		ENSMUSG00000032803	Cdv3
ENSMUSG00000058624-Gda	3.51831e-06	-2.65441	0.012	0.103	0.0713935		ENSMUSG00000058624	Gda
ENSMUSG00000014349-Ube2z	3.54965e-06	-1.46306	0.057	0.169	0.0720294		ENSMUSG00000014349	Ube2z
ENSMUSG00000027304-Rtf1	3.55414e-06	-0.37091	0.19	0.358	0.0721207		ENSMUSG00000027304	Rtf1
ENSMUSG00000037892-Pcdh18	3.55576e-06	-0.884844	0.109	0.245	0.0721535		ENSMUSG00000037892	Pcdh18
ENSMUSG00000052688-Rab7b	3.58144e-06	-1.19561	0.057	0.174	0.0726746		ENSMUSG00000052688	Rab7b
ENSMUSG00000028191-Bcl10	3.60067e-06	-0.904652	0.081	0.209	0.0730649		ENSMUSG00000028191	Bcl10
ENSMUSG00000048126-Col6a3	3.6021e-06	-0.335204	0.725	0.859	0.0730938		ENSMUSG00000048126	Col6a3			0.335204
ENSMUSG00000066258-Trim12a	3.61185e-06	1.11516	0.328	0.22	0.0732916		ENSMUSG00000066258	Trim12a			1.11516
ENSMUSG00000021759-Plpp1	3.63804e-06	-0.940339	0.077	0.203	0.0738231		ENSMUSG00000021759	Plpp1
ENSMUSG00000013921-Clip3	3.64219e-06	-2.42799	0.012	0.103	0.0739074		ENSMUSG00000013921	Clip3
ENSMUSG00000086922-Gm13835	3.6637e-06	-2.72615	0.012	0.102	0.0743437		ENSMUSG00000086922	Gm13835
ENSMUSG00000034064-Poglut1	3.67615e-06	-1.7196	0.032	0.136	0.0745965		ENSMUSG00000034064	Poglut1
ENSMUSG00000034974-Dapk3	3.72853e-06	-0.954142	0.081	0.21	0.0756594		ENSMUSG00000034974	Dapk3
ENSMUSG00000029659-Medag	3.74004e-06	-1.03272	0.073	0.195	0.0758929		ENSMUSG00000029659	Medag
ENSMUSG00000072872-Rybp	3.74053e-06	-1.43374	0.061	0.176	0.0759028		ENSMUSG00000072872	Rybp
ENSMUSG00000020456-Ogdh	3.76116e-06	-0.980603	0.105	0.237	0.0763215		ENSMUSG00000020456	Ogdh
ENSMUSG00000031386-Hcfc1	3.77663e-06	-1.40209	0.061	0.175	0.0766353		ENSMUSG00000031386	Hcfc1
ENSMUSG00000031948-Kars	3.80576e-06	-1.87104	0.036	0.14	0.0772264		ENSMUSG00000031948	Kars
ENSMUSG00000004040-Stat3	3.82084e-06	-0.385173	0.198	0.375	0.0775325		ENSMUSG00000004040	Stat3
ENSMUSG00000016409-Nkap	3.82679e-06	-0.94221	0.061	0.181	0.0776533		ENSMUSG00000016409	Nkap
ENSMUSG00000097206-Gm26699	3.83537e-06	1.36685	0.243	0.145	0.0778274		ENSMUSG00000097206	Gm26699
ENSMUSG00000041548-Hspb8	3.84652e-06	-2.85885	0.008	0.095	0.0780535		ENSMUSG00000041548	Hspb8
ENSMUSG00000043542-Zc2hc1a	3.86198e-06	-1.04272	0.077	0.201	0.0783673		ENSMUSG00000043542	Zc2hc1a
ENSMUSG00000022184-Fbxo4	3.86281e-06	-1.89246	0.024	0.123	0.0783841		ENSMUSG00000022184	Fbxo4
ENSMUSG00000048930-Tada3	3.87162e-06	-1.36113	0.032	0.137	0.0785629		ENSMUSG00000048930	Tada3
ENSMUSG00000051518-Rps19bp1	3.89087e-06	-1.266	0.057	0.172	0.0789536		ENSMUSG00000051518	Rps19bp1
ENSMUSG00000025869-Nop16	3.89134e-06	-2.35877	0.02	0.115	0.0789631		ENSMUSG00000025869	Nop16
ENSMUSG00000001082-Mfsd10	3.8923e-06	-1.49574	0.04	0.148	0.0789826		ENSMUSG00000001082	Mfsd10
ENSMUSG00000020736-Nt5c	3.94424e-06	-1.01106	0.065	0.185	0.0800365		ENSMUSG00000020736	Nt5c
ENSMUSG00000078640-Gm11627	3.96365e-06	-1.33861	0.065	0.181	0.0804304		ENSMUSG00000078640	Gm11627
ENSMUSG00000030272-Camk1	4.00183e-06	-0.49924	0.158	0.315	0.0812051		ENSMUSG00000030272	Camk1
ENSMUSG00000056999-Ide	4.04831e-06	-0.962496	0.085	0.212	0.0821483		ENSMUSG00000056999	Ide
ENSMUSG00000020091-Eif4ebp2	4.05885e-06	-0.745292	0.13	0.273	0.0823623		ENSMUSG00000020091	Eif4ebp2
ENSMUSG00000019906-Lin7a	4.09449e-06	-1.56475	0.04	0.147	0.0830853		ENSMUSG00000019906	Lin7a
ENSMUSG00000071669-Snx29	4.09572e-06	2.15384	0.073	0.023	0.0831102		ENSMUSG00000071669	Snx29
ENSMUSG00000053617-Sh3pxd2a	4.13224e-06	-0.817587	0.121	0.262	0.0838514		ENSMUSG00000053617	Sh3pxd2a
ENSMUSG00000027797-Dclk1	4.13716e-06	-1.24498	0.04	0.15	0.0839513		ENSMUSG00000027797	Dclk1
ENSMUSG00000028426-Rad23b	4.14909e-06	-0.836949	0.097	0.229	0.0841933		ENSMUSG00000028426	Rad23b
ENSMUSG00000021951-Eef1akmt1	4.17635e-06	-1.99149	0.032	0.133	0.0847466		ENSMUSG00000021951	Eef1akmt1
ENSMUSG00000019873-Reep3	4.19436e-06	-0.686052	0.162	0.31	0.085112		ENSMUSG00000019873	Reep3
ENSMUSG00000024163-Mapk8ip3	4.19665e-06	1.44944	0.174	0.09	0.0851584		ENSMUSG00000024163	Mapk8ip3
ENSMUSG00000030942-Thumpd1	4.20732e-06	-1.17747	0.04	0.148	0.085375		ENSMUSG00000030942	Thumpd1
ENSMUSG00000060538-Tmem219	4.22181e-06	-1.17285	0.081	0.203	0.085669		ENSMUSG00000060538	Tmem219
ENSMUSG00000104547-Gm43022	4.28316e-06	2.06387	0.109	0.045	0.0869139		ENSMUSG00000104547	Gm43022
ENSMUSG00000074578-Zfas1	4.30725e-06	-1.00032	0.097	0.229	0.0874027		ENSMUSG00000074578	Zfas1
ENSMUSG00000042198-Chchd7	4.31979e-06	-1.44089	0.049	0.159	0.0876571		ENSMUSG00000042198	Chchd7
ENSMUSG00000000078-Klf6	4.33122e-06	-0.469806	0.166	0.319	0.0878892		ENSMUSG00000000078	Klf6
ENSMUSG00000020936-Nmt1	4.36519e-06	-0.975042	0.085	0.212	0.0885784		ENSMUSG00000020936	Nmt1
ENSMUSG00000085939-Cd63-ps	4.37209e-06	-2.15278	0.024	0.121	0.0887185		ENSMUSG00000085939	Cd63	ps
ENSMUSG00000007872-Id3	4.3932e-06	-1.23017	0.421	0.503	0.0891468		ENSMUSG00000007872	Id3			1.23017
ENSMUSG00000031843-Mphosph6	4.41524e-06	-1.59622	0.04	0.146	0.0895941		ENSMUSG00000031843	Mphosph6
ENSMUSG00000020955-Ap4s1	4.42597e-06	-1.77119	0.036	0.14	0.0898119		ENSMUSG00000020955	Ap4s1
ENSMUSG00000004394-Tmed4	4.45982e-06	-1.07054	0.077	0.198	0.0904986		ENSMUSG00000004394	Tmed4
ENSMUSG00000113250-Gm48585	4.50368e-06	2.26647	0.061	0.017	0.0913887		ENSMUSG00000113250	Gm48585
ENSMUSG00000041203-Trir	4.52465e-06	-0.459041	0.182	0.349	0.0918141		ENSMUSG00000041203	Trir
ENSMUSG00000052407-Ccdc171	4.53938e-06	1.67097	0.13	0.058	0.0921131		ENSMUSG00000052407	Ccdc171
ENSMUSG00000044337-Ackr3	4.56827e-06	-1.99856	0.012	0.103	0.0926994		ENSMUSG00000044337	Ackr3
ENSMUSG00000049516-Spty2d1	4.56913e-06	-1.54564	0.049	0.157	0.0927167		ENSMUSG00000049516	Spty2d1
ENSMUSG00000047250-Ptgs1	4.58176e-06	-0.596627	0.17	0.323	0.092973		ENSMUSG00000047250	Ptgs1
ENSMUSG00000015672-Mrpl32	4.59544e-06	-0.847877	0.077	0.203	0.0932507		ENSMUSG00000015672	Mrpl32
ENSMUSG00000105586-Gm43009	4.59738e-06	2.35773	0.073	0.024	0.09329		ENSMUSG00000105586	Gm43009
ENSMUSG00000019055-Plod1	4.62398e-06	-0.691835	0.154	0.299	0.0938297		ENSMUSG00000019055	Plod1
ENSMUSG00000027879-Sec22b	4.62491e-06	-0.555536	0.138	0.288	0.0938487		ENSMUSG00000027879	Sec22b
ENSMUSG00000069806-Cacng7	4.63168e-06	-1.67473	0.049	0.156	0.093986		ENSMUSG00000069806	Cacng7
ENSMUSG00000031311-Nono	4.6711e-06	-0.565204	0.198	0.356	0.0947859		ENSMUSG00000031311	Nono
ENSMUSG00000032397-Tipin	4.67615e-06	-1.92251	0.028	0.127	0.0948884		ENSMUSG00000032397	Tipin
ENSMUSG00000015290-Ubl4a	4.69853e-06	-1.52438	0.045	0.151	0.0953427		ENSMUSG00000015290	Ubl4a
ENSMUSG00000019578-Ubxn6	4.6998e-06	-1.03065	0.089	0.215	0.0953683		ENSMUSG00000019578	Ubxn6
ENSMUSG00000067780-Pi15	4.7071e-06	-2.07749	0.016	0.109	0.0955165		ENSMUSG00000067780	Pi15
ENSMUSG00000048756-Foxo3	4.72671e-06	-0.878585	0.089	0.216	0.0959143		ENSMUSG00000048756	Foxo3
ENSMUSG00000037787-Apopt1	4.74713e-06	-0.892057	0.109	0.243	0.0963288		ENSMUSG00000037787	Apopt1
ENSMUSG00000106057-Gm43560	4.76046e-06	3.22737	0.032	0.006	0.0965992		ENSMUSG00000106057	Gm43560
ENSMUSG00000008384-Sertad1	4.79435e-06	-1.97365	0.028	0.127	0.0972869		ENSMUSG00000008384	Sertad1
ENSMUSG00000028322-Exosc3	4.80568e-06	-1.34774	0.053	0.164	0.0975169		ENSMUSG00000028322	Exosc3
ENSMUSG00000043067-Dpy19l1	4.80964e-06	-1.42916	0.049	0.158	0.0975972		ENSMUSG00000043067	Dpy19l1
ENSMUSG00000041360-Pum3	4.82043e-06	-1.34526	0.061	0.174	0.0978161		ENSMUSG00000041360	Pum3
ENSMUSG00000019897-Ccdc59	4.85068e-06	-0.63129	0.166	0.315	0.0984301		ENSMUSG00000019897	Ccdc59
ENSMUSG00000066735-Vkorc1l1	4.87049e-06	-1.66245	0.032	0.134	0.098832		ENSMUSG00000066735	Vkorc1l1
ENSMUSG00000030894-Tpp1	4.94928e-06	-0.914483	0.117	0.252	0.100431		ENSMUSG00000030894	Tpp1
ENSMUSG00000019917-Sept10	4.95023e-06	-1.4865	0.045	0.152	0.10045		ENSMUSG00000019917	Sept10
ENSMUSG00000027078-Ube2l6	4.98214e-06	-1.48045	0.045	0.152	0.101098		ENSMUSG00000027078	Ube2l6
ENSMUSG00000056234-Ncoa4	5.02787e-06	-1.27234	0.045	0.153	0.102026		ENSMUSG00000056234	Ncoa4
ENSMUSG00000039470-Zdhhc2	5.03576e-06	4.28508	0.02	0.002	0.102186		ENSMUSG00000039470	Zdhhc2
ENSMUSG00000107638-Gm30524	5.03576e-06	4.02205	0.02	0.002	0.102186		ENSMUSG00000107638	Gm30524
ENSMUSG00000083951-Gm13786	5.036e-06	2.87944	0.032	0.006	0.102191		ENSMUSG00000083951	Gm13786
ENSMUSG00000025144-Cenpx	5.04791e-06	-1.08441	0.069	0.189	0.102432		ENSMUSG00000025144	Cenpx
ENSMUSG00000000001-Gnai3	5.06501e-06	-0.659586	0.146	0.292	0.102779		ENSMUSG00000000001	Gnai3
ENSMUSG00000029110-Rnf4	5.07166e-06	-1.32542	0.069	0.184	0.102914		ENSMUSG00000029110	Rnf4
ENSMUSG00000055553-Kxd1	5.12329e-06	-1.05222	0.065	0.183	0.103962		ENSMUSG00000055553	Kxd1
ENSMUSG00000105212-Gm43557	5.14114e-06	3.87004	0.02	0.002	0.104324		ENSMUSG00000105212	Gm43557
ENSMUSG00000027984-Hadh	5.15822e-06	-1.65627	0.04	0.145	0.104671		ENSMUSG00000027984	Hadh
ENSMUSG00000030737-Slco2b1	5.17808e-06	-0.631008	0.162	0.311	0.105074		ENSMUSG00000030737	Slco2b1
ENSMUSG00000097414-B130046B21Rik	5.1946e-06	3.50747	0.02	0.002	0.105409		ENSMUSG00000097414	B130046B21Rik
ENSMUSG00000108984-Gm44916	5.19957e-06	3.9929	0.024	0.003	0.10551		ENSMUSG00000108984	Gm44916
ENSMUSG00000107749-Gm44321	5.20603e-06	2.26355	0.057	0.016	0.105641		ENSMUSG00000107749	Gm44321
ENSMUSG00000037636-Slc25a43	5.24883e-06	3.28508	0.02	0.002	0.106509		ENSMUSG00000037636	Slc25a43
ENSMUSG00000068245-Phf11d	5.28542e-06	-1.62695	0.053	0.161	0.107252		ENSMUSG00000068245	Phf11d
ENSMUSG00000010517-Faf1	5.4045e-06	-1.17341	0.057	0.17	0.109668		ENSMUSG00000010517	Faf1
ENSMUSG00000026201-Stk16	5.40622e-06	-0.951958	0.101	0.231	0.109703		ENSMUSG00000026201	Stk16
ENSMUSG00000026499-Acbd3	5.44229e-06	-0.685498	0.186	0.339	0.110435		ENSMUSG00000026499	Acbd3
ENSMUSG00000033684-Qsox1	5.44269e-06	-0.743751	0.13	0.267	0.110443		ENSMUSG00000033684	Qsox1
ENSMUSG00000030714-Sgf29	5.4756e-06	-2.30844	0.016	0.107	0.111111		ENSMUSG00000030714	Sgf29
ENSMUSG00000104107-Gm37879	5.51285e-06	2.54224	0.053	0.014	0.111867		ENSMUSG00000104107	Gm37879
ENSMUSG00000031865-Dctn1	5.53262e-06	-0.85259	0.061	0.179	0.112268		ENSMUSG00000031865	Dctn1
ENSMUSG00000008475-Arpc5	5.53708e-06	-0.601648	0.174	0.333	0.112359		ENSMUSG00000008475	Arpc5
ENSMUSG00000026748-Plxdc2	5.54873e-06	-2.02745	0.032	0.132	0.112595		ENSMUSG00000026748	Plxdc2
ENSMUSG00000022516-Nudt16l1	5.55862e-06	-2.49253	0.016	0.106	0.112796		ENSMUSG00000022516	Nudt16l1
ENSMUSG00000067924-Rtl8b	5.58134e-06	-1.81445	0.036	0.138	0.113257		ENSMUSG00000067924	Rtl8b
ENSMUSG00000115431-Gm3219	5.59015e-06	-2.18502	0.024	0.119	0.113435		ENSMUSG00000115431	Gm3219
ENSMUSG00000046314-Stxbp6	5.59549e-06	-1.39942	0.036	0.14	0.113544		ENSMUSG00000046314	Stxbp6
ENSMUSG00000024462-Gabbr1	5.60261e-06	1.15955	0.308	0.206	0.113688		ENSMUSG00000024462	Gabbr1			1.15955
ENSMUSG00000074207-Adh1	5.61613e-06	-4.59581	0	0.078	0.113963		ENSMUSG00000074207	Adh1
ENSMUSG00000043448-Gjc2	5.62758e-06	-1.41452	0.069	0.183	0.114195		ENSMUSG00000043448	Gjc2
ENSMUSG00000053768-Chchd3	5.63917e-06	-1.02502	0.085	0.207	0.11443		ENSMUSG00000053768	Chchd3
ENSMUSG00000045679-Pqlc3	5.66368e-06	-2.08872	0.028	0.125	0.114927		ENSMUSG00000045679	Pqlc3
ENSMUSG00000041353-Tmem29	5.67034e-06	-1.93731	0.028	0.126	0.115062		ENSMUSG00000041353	Tmem29
ENSMUSG00000037849-Ifi206	5.74151e-06	-2.56292	0.012	0.1	0.116507		ENSMUSG00000037849	Ifi206
ENSMUSG00000111128-Gm49338	5.74763e-06	2.07061	0.097	0.038	0.116631		ENSMUSG00000111128	Gm49338
ENSMUSG00000035152-Ap2b1	5.76129e-06	-0.963621	0.077	0.199	0.116908		ENSMUSG00000035152	Ap2b1
ENSMUSG00000032198-Dock6	5.80369e-06	1.62946	0.109	0.045	0.117769		ENSMUSG00000032198	Dock6
ENSMUSG00000027349-Fam98b	5.83108e-06	-1.23341	0.077	0.195	0.118324		ENSMUSG00000027349	Fam98b
ENSMUSG00000023791-Pigx	5.90033e-06	-1.25022	0.053	0.164	0.11973		ENSMUSG00000023791	Pigx
ENSMUSG00000002660-Clpp	5.97093e-06	-0.838839	0.134	0.272	0.121162		ENSMUSG00000002660	Clpp
ENSMUSG00000023932-Cdc5l	6.02036e-06	-0.770827	0.121	0.261	0.122165		ENSMUSG00000023932	Cdc5l
ENSMUSG00000103653-Gstp-ps	6.05807e-06	-2.36817	0.024	0.118	0.12293		ENSMUSG00000103653	Gstp	ps
ENSMUSG00000004945-Tmem242	6.0691e-06	-1.22226	0.032	0.133	0.123154		ENSMUSG00000004945	Tmem242
ENSMUSG00000034621-Gpatch8	6.1105e-06	1.12535	0.348	0.257	0.123994		ENSMUSG00000034621	Gpatch8			1.12535
ENSMUSG00000049107-Ntf3	6.11219e-06	-1.30233	0.057	0.168	0.124028		ENSMUSG00000049107	Ntf3
ENSMUSG00000053980-Gm9930	6.12434e-06	2.48281	0.065	0.02	0.124275		ENSMUSG00000053980	Gm9930
ENSMUSG00000041308-Sntb2	6.13124e-06	-0.450043	0.32	0.502	0.124415		ENSMUSG00000041308	Sntb2			0.450043
ENSMUSG00000024683-Mrpl16	6.16128e-06	-1.62866	0.036	0.138	0.125025		ENSMUSG00000024683	Mrpl16
ENSMUSG00000021252-Erg28	6.18295e-06	-1.01204	0.097	0.221	0.125465		ENSMUSG00000021252	Erg28
ENSMUSG00000035726-Supt16	6.28234e-06	-0.657634	0.121	0.261	0.127481		ENSMUSG00000035726	Supt16
ENSMUSG00000020388-Pdlim4	6.29466e-06	-0.585513	0.101	0.236	0.127731		ENSMUSG00000020388	Pdlim4
ENSMUSG00000070283-Ndufaf3	6.30976e-06	-1.33802	0.04	0.145	0.128038		ENSMUSG00000070283	Ndufaf3
ENSMUSG00000109336-Samd4b	6.3248e-06	-0.863549	0.061	0.176	0.128343		ENSMUSG00000109336	Samd4b
ENSMUSG00000020038-Cry1	6.32947e-06	-1.80238	0.024	0.12	0.128438		ENSMUSG00000020038	Cry1
ENSMUSG00000071711-Mpst	6.35401e-06	-2.06021	0.02	0.112	0.128936		ENSMUSG00000071711	Mpst
ENSMUSG00000024085-Man2a1	6.35701e-06	-0.558274	0.15	0.301	0.128996		ENSMUSG00000024085	Man2a1
ENSMUSG00000056770-Setd3	6.37309e-06	-1.06238	0.065	0.181	0.129323		ENSMUSG00000056770	Setd3
ENSMUSG00000027220-Syt13	6.37878e-06	-1.06652	0.105	0.23	0.129438		ENSMUSG00000027220	Syt13
ENSMUSG00000032827-Ppp1r9a	6.42693e-06	1.61439	0.174	0.093	0.130415		ENSMUSG00000032827	Ppp1r9a
ENSMUSG00000025103-Btbd1	6.46273e-06	-1.08747	0.065	0.181	0.131142		ENSMUSG00000025103	Btbd1
ENSMUSG00000021645-Smn1	6.46481e-06	-1.33173	0.04	0.145	0.131184		ENSMUSG00000021645	Smn1
ENSMUSG00000039770-Ypel5	6.5042e-06	-1.23399	0.061	0.174	0.131983		ENSMUSG00000039770	Ypel5
ENSMUSG00000019710-Mrpl24	6.5572e-06	-0.929297	0.105	0.232	0.133059		ENSMUSG00000019710	Mrpl24
ENSMUSG00000052560-Cpne8	6.56462e-06	-2.71653	0.012	0.098	0.133209		ENSMUSG00000052560	Cpne8
ENSMUSG00000066233-Tmem42	6.57204e-06	-2.456	0.016	0.105	0.13336		ENSMUSG00000066233	Tmem42
ENSMUSG00000053510-Nrd1	6.58395e-06	1.01343	0.368	0.268	0.133601		ENSMUSG00000053510	Nrd1			1.01343
ENSMUSG00000031402-Mpp1	6.59144e-06	-1.37948	0.057	0.166	0.133754		ENSMUSG00000031402	Mpp1
ENSMUSG00000015354-Pcolce2	6.59201e-06	-3.32542	0.008	0.091	0.133765		ENSMUSG00000015354	Pcolce2
ENSMUSG00000000420-Galnt1	6.65755e-06	-0.746768	0.134	0.272	0.135095		ENSMUSG00000000420	Galnt1
ENSMUSG00000075284-Wipf1	6.69506e-06	-0.601772	0.138	0.284	0.135856		ENSMUSG00000075284	Wipf1
ENSMUSG00000041278-Ttc1	6.76808e-06	-1.38806	0.053	0.161	0.137338		ENSMUSG00000041278	Ttc1
ENSMUSG00000033423-Eri3	6.78092e-06	-1.15403	0.089	0.209	0.137598		ENSMUSG00000033423	Eri3
ENSMUSG00000002767-Mrpl2	6.81747e-06	-1.47742	0.049	0.155	0.13834		ENSMUSG00000002767	Mrpl2
ENSMUSG00000062054-Iah1	6.85172e-06	-1.5865	0.045	0.148	0.139035		ENSMUSG00000062054	Iah1
ENSMUSG00000041734-Kirrel	6.86335e-06	-0.940339	0.109	0.238	0.139271		ENSMUSG00000041734	Kirrel
ENSMUSG00000028173-Wls	6.88087e-06	-0.434678	0.231	0.402	0.139627		ENSMUSG00000028173	Wls
ENSMUSG00000085787-Gm13092	6.90021e-06	-2.20218	0.016	0.105	0.140019		ENSMUSG00000085787	Gm13092
ENSMUSG00000006024-Napa	6.91106e-06	-0.786779	0.15	0.289	0.140239		ENSMUSG00000006024	Napa
ENSMUSG00000020561-Twistnb	6.91997e-06	-1.21061	0.077	0.194	0.14042		ENSMUSG00000020561	Twistnb
ENSMUSG00000022404-Slc25a17	6.92317e-06	-0.774029	0.105	0.237	0.140485		ENSMUSG00000022404	Slc25a17
ENSMUSG00000022433-Csnk1e	6.94527e-06	-0.792202	0.138	0.279	0.140933		ENSMUSG00000022433	Csnk1e
ENSMUSG00000032359-Ctsh	6.95042e-06	-1.78101	0.04	0.142	0.141038		ENSMUSG00000032359	Ctsh
ENSMUSG00000015474-Ppt2	6.98333e-06	-1.81044	0.024	0.119	0.141706		ENSMUSG00000015474	Ppt2
ENSMUSG00000039145-Camk1d	7.06538e-06	-1.77051	0.028	0.125	0.143371		ENSMUSG00000039145	Camk1d
ENSMUSG00000043445-Pgp	7.07735e-06	-0.871905	0.085	0.206	0.143614		ENSMUSG00000043445	Pgp
ENSMUSG00000061024-Rrs1	7.11855e-06	-1.75556	0.028	0.124	0.14445		ENSMUSG00000061024	Rrs1
ENSMUSG00000048878-Hexim1	7.1414e-06	-0.78741	0.093	0.22	0.144913		ENSMUSG00000048878	Hexim1
ENSMUSG00000041481-Serpina3g	7.25649e-06	-2.92549	0.008	0.091	0.147249		ENSMUSG00000041481	Serpina3g
ENSMUSG00000039883-Lrrc17	7.26427e-06	-2.13638	0.02	0.111	0.147407		ENSMUSG00000039883	Lrrc17
ENSMUSG00000024393-Prrc2a	7.32922e-06	-0.414037	0.166	0.324	0.148725		ENSMUSG00000024393	Prrc2a
ENSMUSG00000062908-Acadm	7.34038e-06	-1.10177	0.081	0.201	0.148951		ENSMUSG00000062908	Acadm
ENSMUSG00000039357-Fut11	7.34607e-06	-1.35361	0.045	0.15	0.149067		ENSMUSG00000039357	Fut11
ENSMUSG00000029007-Agtrap	7.43925e-06	-1.06671	0.089	0.209	0.150957		ENSMUSG00000029007	Agtrap
ENSMUSG00000024066-Xdh	7.46559e-06	-0.557179	0.117	0.253	0.151492		ENSMUSG00000024066	Xdh
ENSMUSG00000019726-Lyst	7.60441e-06	1.48784	0.186	0.101	0.154309		ENSMUSG00000019726	Lyst
ENSMUSG00000087590-Epb41l4aos	7.6184e-06	-1.53692	0.036	0.138	0.154593		ENSMUSG00000087590	Epb41l4aos
ENSMUSG00000006498-Ptbp1	7.63609e-06	-0.668488	0.134	0.278	0.154951		ENSMUSG00000006498	Ptbp1
ENSMUSG00000104469-Gm37663	7.69633e-06	2.01715	0.065	0.02	0.156174		ENSMUSG00000104469	Gm37663
ENSMUSG00000061887-Ssbp3	7.71744e-06	-1.01609	0.069	0.185	0.156602		ENSMUSG00000061887	Ssbp3
ENSMUSG00000028560-Usp1	7.727e-06	-1.62181	0.049	0.153	0.156796		ENSMUSG00000028560	Usp1
ENSMUSG00000027997-Casp6	7.74724e-06	-1.44124	0.057	0.165	0.157207		ENSMUSG00000027997	Casp6
ENSMUSG00000033350-Chst2	7.77345e-06	-1.22463	0.085	0.202	0.157739		ENSMUSG00000033350	Chst2
ENSMUSG00000036615-Rfxap	7.78018e-06	-1.23976	0.065	0.178	0.157875		ENSMUSG00000036615	Rfxap
ENSMUSG00000024921-Smarca2	7.78881e-06	-0.474379	0.194	0.359	0.158051		ENSMUSG00000024921	Smarca2
ENSMUSG00000032115-Hyou1	7.79181e-06	-1.367	0.061	0.171	0.158111		ENSMUSG00000032115	Hyou1
ENSMUSG00000035273-Hpse	7.80053e-06	-3.50933	0.004	0.083	0.158288		ENSMUSG00000035273	Hpse
ENSMUSG00000031711-Zfp330	7.8141e-06	-1.08791	0.061	0.174	0.158564		ENSMUSG00000031711	Zfp330
ENSMUSG00000030036-Mogs	7.86214e-06	-1.76554	0.024	0.118	0.159538		ENSMUSG00000030036	Mogs
ENSMUSG00000029213-Commd8	7.86245e-06	-0.930724	0.073	0.193	0.159545		ENSMUSG00000029213	Commd8
ENSMUSG00000049305-Ccdc71	7.92413e-06	-1.80359	0.032	0.13	0.160797		ENSMUSG00000049305	Ccdc71
ENSMUSG00000030611-Mrps11	7.9605e-06	-1.51489	0.045	0.148	0.161535		ENSMUSG00000030611	Mrps11
ENSMUSG00000060601-Nr1h2	7.96091e-06	-0.82417	0.105	0.235	0.161543		ENSMUSG00000060601	Nr1h2
ENSMUSG00000003531-Dgcr6	7.9723e-06	-1.21549	0.069	0.183	0.161774		ENSMUSG00000003531	Dgcr6
ENSMUSG00000027573-Gid8	7.98026e-06	-1.59206	0.053	0.158	0.161936		ENSMUSG00000027573	Gid8
ENSMUSG00000027574-Nkain4	8.0303e-06	-1.75077	0.02	0.112	0.162951		ENSMUSG00000027574	Nkain4
ENSMUSG00000031023-Akip1	8.03657e-06	-2.21134	0.016	0.104	0.163078		ENSMUSG00000031023	Akip1
ENSMUSG00000005823-Gpr108	8.04041e-06	-1.19044	0.069	0.183	0.163156		ENSMUSG00000005823	Gpr108
ENSMUSG00000039740-Alg2	8.08464e-06	-2.36042	0.012	0.098	0.164054		ENSMUSG00000039740	Alg2
ENSMUSG00000020109-Dnajb12	8.13839e-06	-2.15278	0.024	0.116	0.165144		ENSMUSG00000020109	Dnajb12
ENSMUSG00000044328-Trp53i13	8.19215e-06	-1.0281	0.077	0.196	0.166235		ENSMUSG00000044328	Trp53i13
ENSMUSG00000074102-Rbm15b	8.21857e-06	-1.78203	0.024	0.118	0.166771		ENSMUSG00000074102	Rbm15b
ENSMUSG00000000567-Sox9	8.25495e-06	-1.46846	0.04	0.144	0.16751		ENSMUSG00000000567	Sox9
ENSMUSG00000060708-Bloc1s4	8.30418e-06	-1.23736	0.04	0.144	0.168508		ENSMUSG00000060708	Bloc1s4
ENSMUSG00000112734-Gm47644	8.3852e-06	2.40212	0.073	0.025	0.170152		ENSMUSG00000112734	Gm47644
ENSMUSG00000001767-Crnkl1	8.4359e-06	-1.27097	0.049	0.155	0.171181		ENSMUSG00000001767	Crnkl1
ENSMUSG00000025509-Pnpla2	8.44005e-06	-1.42169	0.045	0.148	0.171266		ENSMUSG00000025509	Pnpla2
ENSMUSG00000026812-Tsc1	8.48437e-06	1.33474	0.166	0.084	0.172165		ENSMUSG00000026812	Tsc1
ENSMUSG00000022698-Naa50	8.48917e-06	-0.922514	0.109	0.235	0.172262		ENSMUSG00000022698	Naa50
ENSMUSG00000024792-Zfpl1	8.49867e-06	-1.05324	0.073	0.188	0.172455		ENSMUSG00000024792	Zfpl1
ENSMUSG00000039128-Cdc123	8.53052e-06	-0.939209	0.089	0.213	0.173101		ENSMUSG00000039128	Cdc123
ENSMUSG00000052337-Immt	8.61504e-06	-0.466531	0.121	0.262	0.174816		ENSMUSG00000052337	Immt
ENSMUSG00000046519-Golph3l	8.65217e-06	-2.29127	0.02	0.11	0.17557		ENSMUSG00000046519	Golph3l
ENSMUSG00000020521-Rnft1	8.67577e-06	-0.877957	0.081	0.203	0.176049		ENSMUSG00000020521	Rnft1
ENSMUSG00000039474-Wfs1	8.69215e-06	-3.41734	0.004	0.082	0.176381		ENSMUSG00000039474	Wfs1
ENSMUSG00000045294-Insig1	8.77736e-06	-1.15888	0.089	0.208	0.17811		ENSMUSG00000045294	Insig1
ENSMUSG00000033207-Mamdc2	8.78648e-06	-1.99635	0.02	0.111	0.178295		ENSMUSG00000033207	Mamdc2
ENSMUSG00000039043-Arpin	8.81884e-06	-1.68055	0.032	0.13	0.178952		ENSMUSG00000039043	Arpin
ENSMUSG00000107091-Gm43343	8.84435e-06	2.8554	0.036	0.007	0.17947		ENSMUSG00000107091	Gm43343
ENSMUSG00000029518-Rab35	8.93546e-06	-1.68055	0.036	0.135	0.181318		ENSMUSG00000029518	Rab35
ENSMUSG00000037278-Tmem97	8.95011e-06	-2.47438	0.016	0.103	0.181616		ENSMUSG00000037278	Tmem97
ENSMUSG00000020621-Rdh14	9.09426e-06	-1.47742	0.049	0.153	0.184541		ENSMUSG00000020621	Rdh14
ENSMUSG00000020923-Ubtf	9.10853e-06	-0.891372	0.13	0.262	0.18483		ENSMUSG00000020923	Ubtf
ENSMUSG00000036478-Btg1	9.16638e-06	-0.711536	0.162	0.305	0.186004		ENSMUSG00000036478	Btg1
ENSMUSG00000054604-Cggbp1	9.19181e-06	-0.659198	0.211	0.357	0.18652		ENSMUSG00000054604	Cggbp1
ENSMUSG00000026393-Nek7	9.19388e-06	-0.609544	0.134	0.273	0.186562		ENSMUSG00000026393	Nek7
ENSMUSG00000089475-Gm25363	9.2322e-06	2.633	0.036	0.007	0.18734		ENSMUSG00000089475	Gm25363
ENSMUSG00000058620-Adra2b	9.26998e-06	3.15955	0.028	0.005	0.188106		ENSMUSG00000058620	Adra2b
ENSMUSG00000042901-Aida	9.3046e-06	-0.692666	0.109	0.239	0.188809		ENSMUSG00000042901	Aida
ENSMUSG00000030435-U2af2	9.35095e-06	-0.553222	0.113	0.248	0.189749		ENSMUSG00000030435	U2af2
ENSMUSG00000115275-9630050E16Rik	9.36272e-06	1.93097	0.126	0.058	0.189988		ENSMUSG00000115275	9630050E16Rik
ENSMUSG00000032872-Cyb5r4	9.41044e-06	-1.48607	0.04	0.141	0.190957		ENSMUSG00000032872	Cyb5r4
ENSMUSG00000040852-Plekhh2	9.43201e-06	0.987105	0.425	0.349	0.191394		ENSMUSG00000040852	Plekhh2			0.987105
ENSMUSG00000029634-Rnf6	9.4507e-06	-0.891076	0.093	0.217	0.191774		ENSMUSG00000029634	Rnf6
ENSMUSG00000020283-Pex13	9.48716e-06	-1.40581	0.049	0.152	0.192513		ENSMUSG00000020283	Pex13
ENSMUSG00000104378-Gm37510	9.51134e-06	2.32914	0.077	0.027	0.193004		ENSMUSG00000104378	Gm37510
ENSMUSG00000020152-Actr2	9.52463e-06	-0.492526	0.194	0.351	0.193274		ENSMUSG00000020152	Actr2
ENSMUSG00000086782-E130102H24Rik	9.5679e-06	1.43793	0.198	0.111	0.194152		ENSMUSG00000086782	E130102H24Rik
ENSMUSG00000033799-Fam208b	9.66243e-06	1.2425	0.239	0.147	0.19607		ENSMUSG00000033799	Fam208b
ENSMUSG00000030034-Ino80b	9.68259e-06	-2.24741	0.02	0.109	0.196479		ENSMUSG00000030034	Ino80b
ENSMUSG00000027087-Itgav	9.74594e-06	-0.689368	0.162	0.308	0.197765		ENSMUSG00000027087	Itgav
ENSMUSG00000109206-Gm45137	9.82678e-06	3.33755	0.032	0.006	0.199405		ENSMUSG00000109206	Gm45137
ENSMUSG00000026737-Pip4k2a	9.86221e-06	-0.982374	0.097	0.22	0.200124		ENSMUSG00000026737	Pip4k2a
ENSMUSG00000030286-Emc3	9.9507e-06	-0.670065	0.182	0.329	0.20192		ENSMUSG00000030286	Emc3
ENSMUSG00000019797-1700021F05Rik	1.00192e-05	-1.41536	0.049	0.152	0.203309		ENSMUSG00000019797	1700021F05Rik
ENSMUSG00000025871-4833439L19Rik	1.00212e-05	-1.00854	0.069	0.184	0.203351		ENSMUSG00000025871	4833439L19Rik
ENSMUSG00000032046-Abhd12	1.00279e-05	-1.48121	0.032	0.128	0.203486		ENSMUSG00000032046	Abhd12
ENSMUSG00000030849-Fgfr2	1.01365e-05	-1.33958	0.065	0.176	0.205691		ENSMUSG00000030849	Fgfr2
ENSMUSG00000022505-Emp2	1.01664e-05	-0.537937	0.215	0.373	0.206297		ENSMUSG00000022505	Emp2
ENSMUSG00000041231-Ublcp1	1.01972e-05	-0.697439	0.109	0.241	0.206921		ENSMUSG00000041231	Ublcp1
ENSMUSG00000032238-Rora	1.02868e-05	-0.430444	0.291	0.477	0.20874		ENSMUSG00000032238	Rora			0.430444
ENSMUSG00000037370-Enpp1	1.03265e-05	-1.08441	0.077	0.192	0.209546		ENSMUSG00000037370	Enpp1
ENSMUSG00000048497-Mmgt2	1.03641e-05	-1.1636	0.065	0.175	0.210308		ENSMUSG00000048497	Mmgt2
ENSMUSG00000009630-Ppp2cb	1.04657e-05	-1.42799	0.049	0.152	0.212371		ENSMUSG00000009630	Ppp2cb
ENSMUSG00000022339-Ebag9	1.04729e-05	-2.18833	0.016	0.103	0.212517		ENSMUSG00000022339	Ebag9
ENSMUSG00000022453-Naga	1.05088e-05	-1.41536	0.049	0.152	0.213244		ENSMUSG00000022453	Naga
ENSMUSG00000002996-Hbp1	1.05527e-05	-0.643543	0.17	0.317	0.214136		ENSMUSG00000002996	Hbp1
ENSMUSG00000035027-Map2k2	1.06446e-05	-0.657353	0.178	0.322	0.216		ENSMUSG00000035027	Map2k2
ENSMUSG00000019432-Ddx39b	1.06847e-05	-0.438543	0.235	0.409	0.216815		ENSMUSG00000019432	Ddx39b
ENSMUSG00000001098-Kctd10	1.06909e-05	-1.04712	0.081	0.198	0.21694		ENSMUSG00000001098	Kctd10
ENSMUSG00000003721-Insig2	1.08319e-05	-1.03685	0.077	0.193	0.2198		ENSMUSG00000003721	Insig2
ENSMUSG00000008763-Man1a2	1.08585e-05	-0.452366	0.259	0.426	0.220341		ENSMUSG00000008763	Man1a2			0.452366
ENSMUSG00000055538-Zcchc24	1.09942e-05	-0.372345	0.235	0.403	0.223094		ENSMUSG00000055538	Zcchc24
ENSMUSG00000038193-Hand2	1.10028e-05	2.09244	0.057	0.016	0.223269		ENSMUSG00000038193	Hand2
ENSMUSG00000052419-2610001J05Rik	1.10132e-05	-0.56956	0.117	0.252	0.223479		ENSMUSG00000052419	2610001J05Rik
ENSMUSG00000018848-Rars	1.10771e-05	-1.03027	0.057	0.167	0.224776		ENSMUSG00000018848	Rars
ENSMUSG00000038535-Zfp280d	1.10971e-05	1.1096	0.283	0.182	0.225183		ENSMUSG00000038535	Zfp280d			1.1096
ENSMUSG00000003269-Cyth2	1.1101e-05	-1.09739	0.057	0.166	0.225262		ENSMUSG00000003269	Cyth2
ENSMUSG00000037938-Chchd5	1.11061e-05	-2.86176	0.004	0.081	0.225365		ENSMUSG00000037938	Chchd5
ENSMUSG00000021994-Wnt5a	1.1157e-05	-0.834173	0.259	0.401	0.226399		ENSMUSG00000021994	Wnt5a			0.834173
ENSMUSG00000024841-Eif1ad	1.11712e-05	-1.79021	0.024	0.116	0.226687		ENSMUSG00000024841	Eif1ad
ENSMUSG00000030751-Psma1	1.12253e-05	-0.414138	0.219	0.381	0.227785		ENSMUSG00000030751	Psma1
ENSMUSG00000041117-Ccdc8	1.13969e-05	-0.79248	0.126	0.258	0.231265		ENSMUSG00000041117	Ccdc8
ENSMUSG00000027540-Ptpn1	1.14452e-05	-0.748684	0.13	0.265	0.232245		ENSMUSG00000027540	Ptpn1
ENSMUSG00000029131-Dnajb6	1.15568e-05	-0.559882	0.219	0.377	0.23451		ENSMUSG00000029131	Dnajb6
ENSMUSG00000020029-Nudt4	1.16713e-05	-1.12915	0.073	0.186	0.236835		ENSMUSG00000020029	Nudt4
ENSMUSG00000021832-Psmc6	1.17143e-05	-0.422517	0.235	0.403	0.237707		ENSMUSG00000021832	Psmc6
ENSMUSG00000039646-Vasn	1.17292e-05	-2.13157	0.016	0.102	0.238009		ENSMUSG00000039646	Vasn
ENSMUSG00000072772-Grcc10	1.18565e-05	-1.08441	0.077	0.19	0.240593		ENSMUSG00000072772	Grcc10
ENSMUSG00000026526-Fh1	1.18708e-05	-1.07247	0.073	0.186	0.240882		ENSMUSG00000026526	Fh1
ENSMUSG00000031834-Pik3r2	1.20942e-05	-1.76679	0.032	0.127	0.245415		ENSMUSG00000031834	Pik3r2
ENSMUSG00000028140-Mrpl9	1.2108e-05	-1.25008	0.065	0.174	0.245696		ENSMUSG00000028140	Mrpl9
ENSMUSG00000021866-Anxa11	1.21587e-05	-1.81846	0.028	0.121	0.246724		ENSMUSG00000021866	Anxa11
ENSMUSG00000021143-Pacs2	1.21655e-05	-1.55862	0.036	0.133	0.246862		ENSMUSG00000021143	Pacs2
ENSMUSG00000052707-Tnrc6a	1.21943e-05	1.1693	0.381	0.3	0.247446		ENSMUSG00000052707	Tnrc6a			1.1693
ENSMUSG00000023036-Pcdhgc4	1.22054e-05	2.10148	0.061	0.019	0.247672		ENSMUSG00000023036	Pcdhgc4
ENSMUSG00000035342-Lzts2	1.22327e-05	-0.801105	0.109	0.235	0.248227		ENSMUSG00000035342	Lzts2
ENSMUSG00000037221-Mospd3	1.22782e-05	-1.73284	0.032	0.127	0.24915		ENSMUSG00000037221	Mospd3
ENSMUSG00000044442-N6amt1	1.23921e-05	-0.766402	0.065	0.177	0.25146		ENSMUSG00000044442	N6amt1
ENSMUSG00000020287-Mpg	1.24774e-05	-1.0071	0.081	0.198	0.253192		ENSMUSG00000020287	Mpg
ENSMUSG00000108394-Gm45477	1.252e-05	2.50747	0.057	0.017	0.254057		ENSMUSG00000108394	Gm45477
ENSMUSG00000027465-Tbc1d20	1.25385e-05	-0.917708	0.093	0.215	0.254432		ENSMUSG00000027465	Tbc1d20
ENSMUSG00000038398-Upf3a	1.25444e-05	-1.1324	0.097	0.215	0.254552		ENSMUSG00000038398	Upf3a
ENSMUSG00000036904-Fzd8	1.26469e-05	-1.13638	0.085	0.2	0.256631		ENSMUSG00000036904	Fzd8
ENSMUSG00000057572-Zbtb8os	1.26738e-05	-1.13638	0.049	0.153	0.257177		ENSMUSG00000057572	Zbtb8os
ENSMUSG00000090136-Gm10177	1.26932e-05	-1.47552	0.053	0.156	0.25757		ENSMUSG00000090136	Gm10177
ENSMUSG00000002059-Rab34	1.26993e-05	-0.507477	0.206	0.365	0.257695		ENSMUSG00000002059	Rab34
ENSMUSG00000020644-Id2	1.27569e-05	-1.62181	0.049	0.149	0.258862		ENSMUSG00000020644	Id2
ENSMUSG00000057411-Fam173a	1.27802e-05	-1.29988	0.057	0.162	0.259336		ENSMUSG00000057411	Fam173a
ENSMUSG00000021814-Anxa7	1.2794e-05	-0.659037	0.121	0.256	0.259615		ENSMUSG00000021814	Anxa7
ENSMUSG00000035248-Tut7	1.27945e-05	1.15744	0.348	0.264	0.259627		ENSMUSG00000035248	Tut7			1.15744
ENSMUSG00000019920-Lims1	1.28188e-05	-0.485417	0.215	0.376	0.260118		ENSMUSG00000019920	Lims1
ENSMUSG00000041598-Cdc42ep4	1.28375e-05	-1.51119	0.032	0.127	0.260499		ENSMUSG00000041598	Cdc42ep4
ENSMUSG00000033475-Tomm6	1.28838e-05	-1.92358	0.016	0.102	0.261439		ENSMUSG00000033475	Tomm6
ENSMUSG00000027408-Cpxm1	1.28891e-05	-3.53327	0.004	0.08	0.261546		ENSMUSG00000027408	Cpxm1
ENSMUSG00000004791-Pgf	1.29095e-05	-2.37517	0.012	0.094	0.261959		ENSMUSG00000004791	Pgf
ENSMUSG00000026509-Capn2	1.30317e-05	-0.539142	0.154	0.294	0.264439		ENSMUSG00000026509	Capn2
ENSMUSG00000004633-Chn2	1.31395e-05	3.9929	0.016	0.001	0.266627		ENSMUSG00000004633	Chn2
ENSMUSG00000104488-Gm38062	1.32418e-05	3.77051	0.016	0.001	0.268703		ENSMUSG00000104488	Gm38062
ENSMUSG00000020895-Tmem107	1.3286e-05	-0.995027	0.049	0.153	0.269599		ENSMUSG00000020895	Tmem107
ENSMUSG00000069682-Gm10275	1.32868e-05	-3.43504	0.004	0.079	0.269617		ENSMUSG00000069682	Gm10275
ENSMUSG00000045875-Adra1a	1.33451e-05	3.50747	0.016	0.001	0.270798		ENSMUSG00000045875	Adra1a
ENSMUSG00000021135-Slc10a1	1.33452e-05	3.50747	0.016	0.001	0.270801		ENSMUSG00000021135	Slc10a1
ENSMUSG00000035357-Pdzrn3	1.33655e-05	-0.695968	0.15	0.284	0.271212		ENSMUSG00000035357	Pdzrn3
ENSMUSG00000002205-Vrk3	1.34136e-05	-2.18833	0.02	0.107	0.27219		ENSMUSG00000002205	Vrk3
ENSMUSG00000024369-Nelfe	1.35151e-05	-1.63888	0.04	0.138	0.274248		ENSMUSG00000024369	Nelfe
ENSMUSG00000021250-Fos	1.35207e-05	0.497205	0.134	0.061	0.274362		ENSMUSG00000021250	Fos
ENSMUSG00000020457-Drg1	1.35311e-05	-1.0185	0.077	0.191	0.274573		ENSMUSG00000020457	Drg1
ENSMUSG00000034274-Thoc5	1.35429e-05	-2.90756	0.008	0.087	0.274812		ENSMUSG00000034274	Thoc5
ENSMUSG00000035171-1110059E24Rik	1.37022e-05	-1.29343	0.045	0.146	0.278046		ENSMUSG00000035171	1110059E24Rik
ENSMUSG00000106375-Gm43361	1.38917e-05	1.97142	0.081	0.03	0.281891		ENSMUSG00000106375	Gm43361
ENSMUSG00000041685-Fcho2	1.39152e-05	1.09571	0.368	0.286	0.282368		ENSMUSG00000041685	Fcho2			1.09571
ENSMUSG00000003166-Dgcr2	1.39162e-05	-1.12724	0.053	0.157	0.282388		ENSMUSG00000003166	Dgcr2
ENSMUSG00000020515-Cnot8	1.39527e-05	-1.17969	0.065	0.174	0.283129		ENSMUSG00000020515	Cnot8
ENSMUSG00000063931-Pepd	1.39787e-05	-2.56934	0.008	0.087	0.283655		ENSMUSG00000063931	Pepd
ENSMUSG00000112307-Gm48751	1.39964e-05	2.16644	0.049	0.013	0.284014		ENSMUSG00000112307	Gm48751
ENSMUSG00000045414-1190002N15Rik	1.41546e-05	-1.43113	0.045	0.144	0.287225		ENSMUSG00000045414	1190002N15Rik
ENSMUSG00000029191-Rfc1	1.42084e-05	-0.710118	0.105	0.233	0.288317		ENSMUSG00000029191	Rfc1
ENSMUSG00000052812-Atad2b	1.4238e-05	1.27087	0.247	0.154	0.288918		ENSMUSG00000052812	Atad2b
ENSMUSG00000042705-Commd10	1.43835e-05	-1.96013	0.024	0.113	0.291871		ENSMUSG00000042705	Commd10
ENSMUSG00000078453-Abracl	1.43988e-05	-1.11702	0.089	0.203	0.292181		ENSMUSG00000078453	Abracl
ENSMUSG00000079427-Mthfsl	1.44696e-05	-1.60523	0.024	0.115	0.293617		ENSMUSG00000079427	Mthfsl
ENSMUSG00000027166-Dnajc24	1.44758e-05	-1.91459	0.024	0.113	0.293744		ENSMUSG00000027166	Dnajc24
ENSMUSG00000022428-Cby1	1.44913e-05	-1.51319	0.04	0.138	0.294058		ENSMUSG00000022428	Cby1
ENSMUSG00000006403-Adamts4	1.46458e-05	-1.38561	0.036	0.132	0.297192		ENSMUSG00000006403	Adamts4
ENSMUSG00000027752-Exosc8	1.4722e-05	-0.909366	0.065	0.177	0.298738		ENSMUSG00000027752	Exosc8
ENSMUSG00000015143-Actn1	1.48031e-05	-0.37039	0.32	0.499	0.300385		ENSMUSG00000015143	Actn1			0.37039
ENSMUSG00000061650-Med9	1.48239e-05	-2.20677	0.02	0.106	0.300806		ENSMUSG00000061650	Med9
ENSMUSG00000002728-Naa20	1.48261e-05	-0.746902	0.142	0.273	0.300851		ENSMUSG00000002728	Naa20
ENSMUSG00000021431-Snrnp48	1.49373e-05	1.09535	0.332	0.238	0.303108		ENSMUSG00000021431	Snrnp48			1.09535
ENSMUSG00000018565-Elp5	1.49977e-05	-1.79021	0.028	0.119	0.304332		ENSMUSG00000018565	Elp5
ENSMUSG00000042834-Nrep	1.51179e-05	-1.418	0.061	0.165	0.306772		ENSMUSG00000042834	Nrep
ENSMUSG00000030748-Il4ra	1.52731e-05	-1.27543	0.045	0.145	0.309921		ENSMUSG00000030748	Il4ra
ENSMUSG00000021262-Evl	1.53114e-05	-2.26951	0.02	0.106	0.310698		ENSMUSG00000021262	Evl
ENSMUSG00000055720-Ubl7	1.53191e-05	-1.49253	0.04	0.138	0.310855		ENSMUSG00000055720	Ubl7
ENSMUSG00000032965-Ift57	1.53409e-05	-1.89767	0.024	0.113	0.311298		ENSMUSG00000032965	Ift57
ENSMUSG00000025228-Actr1a	1.54815e-05	-1.07147	0.053	0.157	0.31415		ENSMUSG00000025228	Actr1a
ENSMUSG00000107320-Gm42549	1.5641e-05	2.8908	0.036	0.008	0.317388		ENSMUSG00000107320	Gm42549
ENSMUSG00000022008-Gpalpp1	1.5667e-05	-1.67839	0.028	0.12	0.317914		ENSMUSG00000022008	Gpalpp1
ENSMUSG00000020325-Fstl3	1.56846e-05	-1.22724	0.04	0.139	0.318271		ENSMUSG00000020325	Fstl3
ENSMUSG00000102856-Gm37084	1.57648e-05	2.60477	0.053	0.015	0.319899		ENSMUSG00000102856	Gm37084
ENSMUSG00000039531-Zup1	1.58374e-05	1.05172	0.279	0.183	0.321372		ENSMUSG00000039531	Zup1			1.05172
ENSMUSG00000106946-Gm42856	1.5982e-05	2.68435	0.036	0.008	0.324306		ENSMUSG00000106946	Gm42856
ENSMUSG00000116386-Gm49538	1.61241e-05	2.62295	0.036	0.008	0.327189		ENSMUSG00000116386	Gm49538
ENSMUSG00000047260-Emc6	1.61266e-05	-1.06238	0.073	0.184	0.327241		ENSMUSG00000047260	Emc6
ENSMUSG00000035521-Gnptg	1.62515e-05	-1.26141	0.057	0.161	0.329775		ENSMUSG00000035521	Gnptg
ENSMUSG00000022204-Ngdn	1.62748e-05	-1.29988	0.057	0.161	0.330248		ENSMUSG00000022204	Ngdn
ENSMUSG00000004937-Sgta	1.62752e-05	-0.986668	0.085	0.2	0.330257		ENSMUSG00000004937	Sgta
ENSMUSG00000058239-Usf2	1.63799e-05	-0.712936	0.101	0.225	0.332382		ENSMUSG00000058239	Usf2
ENSMUSG00000060923-Acyp2	1.64117e-05	-1.45004	0.04	0.137	0.333026		ENSMUSG00000060923	Acyp2
ENSMUSG00000048920-Fkrp	1.64627e-05	-2.46981	0.008	0.086	0.334061		ENSMUSG00000048920	Fkrp
ENSMUSG00000021559-Dapk1	1.64631e-05	-0.803671	0.121	0.249	0.33407		ENSMUSG00000021559	Dapk1
ENSMUSG00000003423-Pih1d1	1.6529e-05	-1.43672	0.045	0.143	0.335406		ENSMUSG00000003423	Pih1d1
ENSMUSG00000038696-Mapkap1	1.66035e-05	-0.974919	0.113	0.233	0.336919		ENSMUSG00000038696	Mapkap1
ENSMUSG00000034412-Tbc1d10a	1.67223e-05	-1.90917	0.016	0.1	0.339329		ENSMUSG00000034412	Tbc1d10a
ENSMUSG00000040651-Fam208a	1.69028e-05	1.13932	0.377	0.304	0.342992		ENSMUSG00000040651	Fam208a			1.13932
ENSMUSG00000050910-Cdr2l	1.7097e-05	-2.62695	0.012	0.092	0.346933		ENSMUSG00000050910	Cdr2l
ENSMUSG00000032194-Kank2	1.70996e-05	-0.854762	0.077	0.192	0.346985		ENSMUSG00000032194	Kank2
ENSMUSG00000028044-Cks1b	1.71653e-05	-2.61147	0.012	0.092	0.348319		ENSMUSG00000028044	Cks1b
ENSMUSG00000031715-Smarca5	1.72014e-05	-0.449523	0.194	0.352	0.34905		ENSMUSG00000031715	Smarca5
ENSMUSG00000026659-Dusp12	1.72149e-05	-2.22045	0.02	0.105	0.349326		ENSMUSG00000026659	Dusp12
ENSMUSG00000033152-Podxl2	1.72935e-05	-1.03341	0.04	0.14	0.350921		ENSMUSG00000033152	Podxl2
ENSMUSG00000027777-Schip1	1.72964e-05	1.33492	0.174	0.093	0.350978		ENSMUSG00000027777	Schip1
ENSMUSG00000103364-Gm38157	1.73106e-05	2.79965	0.057	0.017	0.351266		ENSMUSG00000103364	Gm38157
ENSMUSG00000022419-Deptor	1.74583e-05	-1.23612	0.045	0.145	0.354264		ENSMUSG00000022419	Deptor
ENSMUSG00000028657-Ppt1	1.76015e-05	-0.652398	0.101	0.226	0.357169		ENSMUSG00000028657	Ppt1
ENSMUSG00000031399-Fam3a	1.76676e-05	-1.17534	0.057	0.161	0.358512		ENSMUSG00000031399	Fam3a
ENSMUSG00000030512-Snrpa1	1.77453e-05	-1.18183	0.057	0.162	0.360088		ENSMUSG00000030512	Snrpa1
ENSMUSG00000104339-C130089K02Rik	1.77978e-05	1.73115	0.117	0.053	0.361152		ENSMUSG00000104339	C130089K02Rik
ENSMUSG00000028031-Dkk2	1.78574e-05	-1.92623	0.049	0.146	0.362363		ENSMUSG00000028031	Dkk2
ENSMUSG00000003308-Keap1	1.78631e-05	-0.934494	0.109	0.229	0.362478		ENSMUSG00000003308	Keap1
ENSMUSG00000031226-Pbdc1	1.78955e-05	-1.13088	0.061	0.167	0.363136		ENSMUSG00000031226	Pbdc1
ENSMUSG00000104925-Gm43061	1.7995e-05	2.89742	0.04	0.01	0.365155		ENSMUSG00000104925	Gm43061
ENSMUSG00000047731-Wbp1l	1.80083e-05	-1.52001	0.045	0.142	0.365425		ENSMUSG00000047731	Wbp1l
ENSMUSG00000027357-Crls1	1.80365e-05	-1.38561	0.04	0.137	0.365996		ENSMUSG00000027357	Crls1
ENSMUSG00000106490-Gm43283	1.8121e-05	3.34701	0.032	0.006	0.367711		ENSMUSG00000106490	Gm43283
ENSMUSG00000026309-Ilkap	1.81588e-05	-0.664086	0.13	0.259	0.368478		ENSMUSG00000026309	Ilkap
ENSMUSG00000027428-Rbbp9	1.82181e-05	-1.37167	0.04	0.137	0.369681		ENSMUSG00000027428	Rbbp9
ENSMUSG00000002635-Pdcd2l	1.82882e-05	-2.18369	0.02	0.105	0.371104		ENSMUSG00000002635	Pdcd2l
ENSMUSG00000030451-Herc2	1.82908e-05	1.10308	0.304	0.213	0.371158		ENSMUSG00000030451	Herc2			1.10308
ENSMUSG00000023905-Tnfrsf12a	1.8385e-05	-3.04199	0.008	0.084	0.373068		ENSMUSG00000023905	Tnfrsf12a
ENSMUSG00000024566-Atp9b	1.84854e-05	1.38374	0.178	0.097	0.375105		ENSMUSG00000024566	Atp9b
ENSMUSG00000027091-Zc3h15	1.85881e-05	-0.597323	0.198	0.344	0.37719		ENSMUSG00000027091	Zc3h15
ENSMUSG00000022899-Slc15a2	1.85951e-05	3.50747	0.028	0.005	0.377332		ENSMUSG00000022899	Slc15a2
ENSMUSG00000027247-Arhgap1	1.87229e-05	-1.12188	0.061	0.167	0.379926		ENSMUSG00000027247	Arhgap1
ENSMUSG00000025094-Slc18a2	1.88509e-05	3.31483	0.02	0.002	0.382523		ENSMUSG00000025094	Slc18a2
ENSMUSG00000026342-Slc35f5	1.89043e-05	-1.13088	0.065	0.171	0.383606		ENSMUSG00000026342	Slc35f5
ENSMUSG00000024594-Prrc1	1.90332e-05	-0.782033	0.101	0.221	0.386222		ENSMUSG00000024594	Prrc1
ENSMUSG00000103492-Gm37412	1.90585e-05	3.09244	0.02	0.002	0.386735		ENSMUSG00000103492	Gm37412
ENSMUSG00000040771-Oard1	1.90841e-05	-1.54056	0.036	0.13	0.387255		ENSMUSG00000040771	Oard1
ENSMUSG00000028988-Ctnnbip1	1.91334e-05	-1.69023	0.028	0.117	0.388255		ENSMUSG00000028988	Ctnnbip1
ENSMUSG00000027968-Larp7	1.91916e-05	-1.44672	0.049	0.147	0.389435		ENSMUSG00000027968	Larp7
ENSMUSG00000034981-Parm1	1.91996e-05	-2.1405	0.02	0.105	0.389598		ENSMUSG00000034981	Parm1
ENSMUSG00000037960-Card19	1.92105e-05	-1.65844	0.028	0.118	0.389819		ENSMUSG00000037960	Card19
ENSMUSG00000034926-Dhcr24	1.92821e-05	-1.22474	0.053	0.153	0.391272		ENSMUSG00000034926	Dhcr24
ENSMUSG00000020130-Tbc1d15	1.95292e-05	-0.988648	0.093	0.208	0.396286		ENSMUSG00000020130	Tbc1d15
ENSMUSG00000044018-Mrpl50	1.96494e-05	-1.15928	0.061	0.166	0.398725		ENSMUSG00000044018	Mrpl50
ENSMUSG00000010609-Psen2	1.97009e-05	-1.48557	0.036	0.131	0.39977		ENSMUSG00000010609	Psen2
ENSMUSG00000026956-Uap1l1	1.97496e-05	-2.42799	0.016	0.098	0.400758		ENSMUSG00000026956	Uap1l1
ENSMUSG00000060475-Wtap	1.97701e-05	-0.761393	0.097	0.218	0.401175		ENSMUSG00000060475	Wtap
ENSMUSG00000024900-Cpt1a	1.98052e-05	-1.43336	0.045	0.141	0.401886		ENSMUSG00000024900	Cpt1a
ENSMUSG00000035373-Ccl7	1.99542e-05	-3.12042	0.028	0.115	0.40491		ENSMUSG00000035373	Ccl7
ENSMUSG00000024800-Rpp30	1.99775e-05	-1.98895	0.02	0.105	0.405384		ENSMUSG00000024800	Rpp30
ENSMUSG00000032463-Faim	2.00111e-05	-1.4503	0.036	0.13	0.406065		ENSMUSG00000032463	Faim
ENSMUSG00000028141-Oaz3	2.01158e-05	4.50747	0.012	0.001	0.408189		ENSMUSG00000028141	Oaz3
ENSMUSG00000071659-Hnrnpul2	2.01521e-05	-0.444334	0.186	0.339	0.408927		ENSMUSG00000071659	Hnrnpul2
ENSMUSG00000105976-Gm42782	2.02127e-05	4.24444	0.012	0.001	0.410156		ENSMUSG00000105976	Gm42782
ENSMUSG00000113473-Gm7045	2.02127e-05	4.24444	0.012	0.001	0.410156		ENSMUSG00000113473	Gm7045
ENSMUSG00000117653-AC144860.4	2.02127e-05	4.24444	0.012	0.001	0.410156		ENSMUSG00000117653	AC144860.4
ENSMUSG00000083100-Gm6044	2.03102e-05	3.92251	0.012	0.001	0.412135		ENSMUSG00000083100	Gm6044
ENSMUSG00000025473-Adam8	2.03102e-05	3.92251	0.012	0.001	0.412135		ENSMUSG00000025473	Adam8
ENSMUSG00000112162-Gm48758	2.03102e-05	3.92251	0.012	0.001	0.412135		ENSMUSG00000112162	Gm48758
ENSMUSG00000021690-Jmy	2.03492e-05	-0.89072	0.097	0.217	0.412925		ENSMUSG00000021690	Jmy
ENSMUSG00000024666-Tmem138	2.07088e-05	-2.85593	0.008	0.084	0.420223		ENSMUSG00000024666	Tmem138
ENSMUSG00000009079-Ewsr1	2.07247e-05	0.966806	0.421	0.355	0.420545		ENSMUSG00000009079	Ewsr1			0.966806
ENSMUSG00000055200-Sertad3	2.08837e-05	-1.80087	0.02	0.105	0.423771		ENSMUSG00000055200	Sertad3
ENSMUSG00000023186-Vwa5a	2.09342e-05	-0.476174	0.146	0.289	0.424797		ENSMUSG00000023186	Vwa5a
ENSMUSG00000021458-2010111I01Rik	2.09475e-05	1.02861	0.364	0.271	0.425067		ENSMUSG00000021458	2010111I01Rik			1.02861
ENSMUSG00000030281-Il17rc	2.12394e-05	-1.10302	0.065	0.17	0.43099		ENSMUSG00000030281	Il17rc
ENSMUSG00000091957-Rps2-ps10	2.12514e-05	-1.73284	0.032	0.123	0.431233		ENSMUSG00000091957	Rps2	ps10
ENSMUSG00000026544-Dusp23	2.12736e-05	-1.60674	0.032	0.123	0.431684		ENSMUSG00000026544	Dusp23
ENSMUSG00000002010-Idh3g	2.13198e-05	-0.77357	0.089	0.206	0.432621		ENSMUSG00000002010	Idh3g
ENSMUSG00000031070-Mrgprf	2.13807e-05	-2.45253	0.008	0.084	0.433857		ENSMUSG00000031070	Mrgprf
ENSMUSG00000015668-Pdzd11	2.14129e-05	-0.864759	0.089	0.204	0.43451		ENSMUSG00000015668	Pdzd11
ENSMUSG00000030930-Chst15	2.1509e-05	-1.76554	0.02	0.105	0.43646		ENSMUSG00000030930	Chst15
ENSMUSG00000034647-Ankrd12	2.15338e-05	0.956678	0.413	0.328	0.436964		ENSMUSG00000034647	Ankrd12			0.956678
ENSMUSG00000103443-Gm37132	2.15688e-05	2.07684	0.065	0.021	0.437674		ENSMUSG00000103443	Gm37132
ENSMUSG00000096472-Cdkn2d	2.15808e-05	-1.76554	0.028	0.117	0.437917		ENSMUSG00000096472	Cdkn2d
ENSMUSG00000036180-Gatad2a	2.17036e-05	-1.04565	0.057	0.161	0.440408		ENSMUSG00000036180	Gatad2a
ENSMUSG00000032290-Ptpn9	2.18325e-05	-0.955927	0.109	0.227	0.443025		ENSMUSG00000032290	Ptpn9
ENSMUSG00000027775-Mfsd1	2.20444e-05	-0.789443	0.085	0.201	0.447324		ENSMUSG00000027775	Mfsd1
ENSMUSG00000027932-Slc27a3	2.20809e-05	-1.04239	0.073	0.18	0.448065		ENSMUSG00000027932	Slc27a3
ENSMUSG00000024604-Rbm22	2.21445e-05	-1.19032	0.069	0.175	0.449357		ENSMUSG00000024604	Rbm22
ENSMUSG00000058587-Tmod3	2.21948e-05	-0.315216	0.271	0.456	0.450376		ENSMUSG00000058587	Tmod3			0.315216
ENSMUSG00000042506-Usp22	2.24605e-05	-0.823443	0.057	0.161	0.455768		ENSMUSG00000042506	Usp22
ENSMUSG00000039519-Cyp7b1	2.24971e-05	-1.88484	0.02	0.104	0.456512		ENSMUSG00000039519	Cyp7b1
ENSMUSG00000080921-Rpl38-ps2	2.25481e-05	-3.35051	0.004	0.076	0.457547		ENSMUSG00000080921	Rpl38	ps2
ENSMUSG00000027188-Pamr1	2.26836e-05	-1.12431	0.069	0.176	0.460296		ENSMUSG00000027188	Pamr1
ENSMUSG00000024576-Csnk1a1	2.27392e-05	0.510547	0.765	0.714	0.461424		ENSMUSG00000024576	Csnk1a1			0.510547
ENSMUSG00000038055-Dexi	2.27685e-05	-1.67839	0.032	0.122	0.462019		ENSMUSG00000038055	Dexi
ENSMUSG00000020778-Ten1	2.28025e-05	-1.41139	0.053	0.152	0.462708		ENSMUSG00000020778	Ten1
ENSMUSG00000053929-Cyhr1	2.28536e-05	-0.648512	0.142	0.277	0.463745		ENSMUSG00000053929	Cyhr1
ENSMUSG00000022125-Cln5	2.28933e-05	-0.867005	0.089	0.203	0.46455		ENSMUSG00000022125	Cln5
ENSMUSG00000054408-Spcs3	2.30018e-05	-0.947266	0.085	0.198	0.466753		ENSMUSG00000054408	Spcs3
ENSMUSG00000021774-Ube2e1	2.30648e-05	-0.927155	0.101	0.219	0.468032		ENSMUSG00000021774	Ube2e1
ENSMUSG00000029725-Ppp1r35	2.31238e-05	-1.32542	0.053	0.151	0.469227		ENSMUSG00000029725	Ppp1r35
ENSMUSG00000035413-Tmem98	2.31685e-05	-1.79631	0.02	0.104	0.470136		ENSMUSG00000035413	Tmem98
ENSMUSG00000004451-Ralb	2.31759e-05	-1.27264	0.073	0.178	0.470286		ENSMUSG00000004451	Ralb
ENSMUSG00000029178-Klf3	2.31926e-05	-0.524848	0.198	0.345	0.470624		ENSMUSG00000029178	Klf3
ENSMUSG00000028102-Pex11b	2.32422e-05	-1.64412	0.036	0.128	0.471632		ENSMUSG00000028102	Pex11b
ENSMUSG00000023046-Igfbp6	2.34007e-05	-5.66995	0	0.068	0.474847		ENSMUSG00000023046	Igfbp6
ENSMUSG00000031916-Cog8	2.34812e-05	-1.25806	0.04	0.136	0.47648		ENSMUSG00000031916	Cog8
ENSMUSG00000000732-Icosl	2.38545e-05	-1.23795	0.045	0.142	0.484055		ENSMUSG00000000732	Icosl
ENSMUSG00000100691-2010320M18Rik	2.41094e-05	-1.0126	0.04	0.137	0.489228		ENSMUSG00000100691	2010320M18Rik
ENSMUSG00000110084-Gm45257	2.41188e-05	1.98594	0.081	0.031	0.489418		ENSMUSG00000110084	Gm45257
ENSMUSG00000036073-Galt	2.43368e-05	-2.27389	0.012	0.09	0.493842		ENSMUSG00000036073	Galt
ENSMUSG00000081049-Rps24-ps3	2.45508e-05	-2.36042	0.016	0.096	0.498184		ENSMUSG00000081049	Rps24	ps3
ENSMUSG00000001280-Sp1	2.46479e-05	-0.670953	0.126	0.253	0.500156		ENSMUSG00000001280	Sp1
ENSMUSG00000021686-Ap3b1	2.47249e-05	-0.996658	0.077	0.187	0.501718		ENSMUSG00000021686	Ap3b1
ENSMUSG00000063714-Sp3os	2.49198e-05	-1.92623	0.028	0.115	0.505672		ENSMUSG00000063714	Sp3os
ENSMUSG00000021900-Btd	2.50296e-05	-1.31453	0.036	0.13	0.507901		ENSMUSG00000021900	Btd
ENSMUSG00000020831-0610010K14Rik	2.50886e-05	-3.28694	0.004	0.075	0.509097		ENSMUSG00000020831	0610010K14Rik
ENSMUSG00000051256-Jagn1	2.51504e-05	-0.606417	0.077	0.192	0.510351		ENSMUSG00000051256	Jagn1
ENSMUSG00000027671-Actl6a	2.51712e-05	-0.87818	0.089	0.201	0.510774		ENSMUSG00000027671	Actl6a
ENSMUSG00000051403-Ppp1r37	2.5285e-05	-0.86176	0.061	0.166	0.513084		ENSMUSG00000051403	Ppp1r37
ENSMUSG00000000359-Rem1	2.53292e-05	-0.826427	0.146	0.272	0.513979		ENSMUSG00000000359	Rem1
ENSMUSG00000028780-Sema3c	2.53723e-05	-0.443532	0.146	0.287	0.514854		ENSMUSG00000028780	Sema3c
ENSMUSG00000025630-Hprt	2.53807e-05	-1.04712	0.057	0.16	0.515026		ENSMUSG00000025630	Hprt
ENSMUSG00000106870-Gm43681	2.56742e-05	2.50747	0.057	0.017	0.52098		ENSMUSG00000106870	Gm43681
ENSMUSG00000022194-Pabpn1	2.59367e-05	1.16982	0.312	0.225	0.526308		ENSMUSG00000022194	Pabpn1			1.16982
ENSMUSG00000020962-Gtf2a1	2.61341e-05	-1.26512	0.057	0.157	0.530312		ENSMUSG00000020962	Gtf2a1
ENSMUSG00000028393-Alad	2.62999e-05	-2.16495	0.02	0.102	0.533678		ENSMUSG00000028393	Alad
ENSMUSG00000078941-Ak6	2.65708e-05	-1.57148	0.024	0.11	0.539174		ENSMUSG00000078941	Ak6
ENSMUSG00000066324-Impad1	2.66118e-05	-0.450298	0.158	0.3	0.540007		ENSMUSG00000066324	Impad1
ENSMUSG00000027479-Mapre1	2.66828e-05	-0.495946	0.194	0.342	0.541447		ENSMUSG00000027479	Mapre1
ENSMUSG00000022203-Efs	2.67934e-05	-1.14788	0.061	0.163	0.543692		ENSMUSG00000022203	Efs
ENSMUSG00000031934-Panx1	2.69017e-05	-2.09739	0.016	0.096	0.545889		ENSMUSG00000031934	Panx1
ENSMUSG00000020946-Gosr2	2.75828e-05	-1.11604	0.057	0.158	0.55971		ENSMUSG00000020946	Gosr2
ENSMUSG00000005078-Jkamp	2.79785e-05	-0.703539	0.15	0.28	0.567739		ENSMUSG00000005078	Jkamp
ENSMUSG00000016503-Gtf3a	2.79876e-05	-1.26925	0.053	0.151	0.567924		ENSMUSG00000016503	Gtf3a
ENSMUSG00000103049-Gm37311	2.80711e-05	2.44858	0.036	0.008	0.569619		ENSMUSG00000103049	Gm37311
ENSMUSG00000036599-Chst12	2.81089e-05	-1.88484	0.028	0.114	0.570385		ENSMUSG00000036599	Chst12
ENSMUSG00000033467-Crlf2	2.81226e-05	-1.54419	0.036	0.127	0.570664		ENSMUSG00000033467	Crlf2
ENSMUSG00000098041-Gm26981	2.81926e-05	2.08298	0.057	0.017	0.572084		ENSMUSG00000098041	Gm26981
ENSMUSG00000022544-Eef2kmt	2.82928e-05	-1.29343	0.049	0.145	0.574117		ENSMUSG00000022544	Eef2kmt
ENSMUSG00000021276-Cinp	2.85314e-05	-1.34338	0.04	0.134	0.57896		ENSMUSG00000021276	Cinp
ENSMUSG00000035104-Eva1a	2.88407e-05	-2.2826	0.016	0.095	0.585235		ENSMUSG00000035104	Eva1a
ENSMUSG00000022707-Gbe1	2.88974e-05	-1.27543	0.049	0.146	0.586385		ENSMUSG00000022707	Gbe1
ENSMUSG00000031673-Cdh11	2.9044e-05	-0.329028	0.498	0.688	0.58936		ENSMUSG00000031673	Cdh11			0.329028
ENSMUSG00000027459-Fam110a	2.9057e-05	-1.39253	0.04	0.133	0.589624		ENSMUSG00000027459	Fam110a
ENSMUSG00000087621-1700003G18Rik	2.90708e-05	2.24444	0.036	0.008	0.589905		ENSMUSG00000087621	1700003G18Rik
ENSMUSG00000052572-Dlg2	2.93032e-05	2.39785	0.049	0.014	0.59462		ENSMUSG00000052572	Dlg2
ENSMUSG00000097090-Gm26724	2.9428e-05	1.65432	0.093	0.038	0.597152		ENSMUSG00000097090	Gm26724
ENSMUSG00000109568-Gm45074	2.94959e-05	2.00497	0.065	0.022	0.598531		ENSMUSG00000109568	Gm45074
ENSMUSG00000026786-Apbb1ip	2.95216e-05	-1.20571	0.02	0.104	0.599052		ENSMUSG00000026786	Apbb1ip
ENSMUSG00000051359-Ncald	2.95534e-05	-0.48263	0.158	0.296	0.599698		ENSMUSG00000051359	Ncald
ENSMUSG00000050627-Gpd1l	2.98833e-05	-2.8383	0.008	0.081	0.606392		ENSMUSG00000050627	Gpd1l
ENSMUSG00000078784-1810022K09Rik	2.99165e-05	-1.19605	0.053	0.152	0.607065		ENSMUSG00000078784	1810022K09Rik
ENSMUSG00000022103-Gfra2	2.99786e-05	-2.71169	0.012	0.088	0.608326		ENSMUSG00000022103	Gfra2
ENSMUSG00000062376-Borcs7	3.00105e-05	-1.06652	0.061	0.163	0.608973		ENSMUSG00000062376	Borcs7
ENSMUSG00000015944-Castor2	3.02287e-05	-1.63412	0.028	0.115	0.613401		ENSMUSG00000015944	Castor2
ENSMUSG00000027835-Pdcd10	3.03303e-05	-0.470831	0.158	0.299	0.615462		ENSMUSG00000027835	Pdcd10
ENSMUSG00000007987-Ift22	3.03691e-05	-2.31526	0.016	0.095	0.61625		ENSMUSG00000007987	Ift22
ENSMUSG00000063172-Hspb11	3.06907e-05	-1.12056	0.065	0.168	0.622776		ENSMUSG00000063172	Hspb11
ENSMUSG00000060377-Rpl36a-ps1	3.07569e-05	-2.44672	0.008	0.082	0.62412		ENSMUSG00000060377	Rpl36a	ps1
ENSMUSG00000070858-Gm1673	3.08293e-05	-1.89949	0.016	0.096	0.625589		ENSMUSG00000070858	Gm1673
ENSMUSG00000098183-Gm27010	3.08356e-05	1.9929	0.049	0.014	0.625716		ENSMUSG00000098183	Gm27010
ENSMUSG00000028398-Dmac1	3.09167e-05	-0.882297	0.073	0.18	0.627362		ENSMUSG00000028398	Dmac1
ENSMUSG00000012117-Dhdds	3.1046e-05	-1.43397	0.028	0.116	0.629986		ENSMUSG00000012117	Dhdds
ENSMUSG00000024645-Timm21	3.13744e-05	-1.77381	0.032	0.12	0.636649		ENSMUSG00000024645	Timm21
ENSMUSG00000033502-Cdc14a	3.14804e-05	1.40794	0.174	0.096	0.6388		ENSMUSG00000033502	Cdc14a
ENSMUSG00000022620-Arsa	3.17679e-05	-1.29988	0.036	0.127	0.644634		ENSMUSG00000022620	Arsa
ENSMUSG00000015488-Cacfd1	3.21611e-05	-1.2826	0.045	0.139	0.652613		ENSMUSG00000015488	Cacfd1
ENSMUSG00000055771-Gm7936	3.23148e-05	-2.54781	0.012	0.088	0.655732		ENSMUSG00000055771	Gm7936
ENSMUSG00000031534-Smim19	3.23857e-05	-0.866156	0.121	0.241	0.657171		ENSMUSG00000031534	Smim19
ENSMUSG00000024213-Nudt3	3.25218e-05	-0.938231	0.065	0.169	0.659932		ENSMUSG00000024213	Nudt3
ENSMUSG00000004558-Ndrg2	3.25311e-05	-0.891697	0.077	0.184	0.66012		ENSMUSG00000004558	Ndrg2
ENSMUSG00000079283-2310009B15Rik	3.28369e-05	-1.68892	0.024	0.108	0.666327		ENSMUSG00000079283	2310009B15Rik
ENSMUSG00000024045-Akap8	3.28711e-05	1.43708	0.19	0.112	0.66702		ENSMUSG00000024045	Akap8
ENSMUSG00000061981-Flot2	3.29306e-05	-1.11931	0.045	0.141	0.668227		ENSMUSG00000061981	Flot2
ENSMUSG00000031520-Vegfc	3.30665e-05	-1.30631	0.045	0.138	0.670985		ENSMUSG00000031520	Vegfc
ENSMUSG00000030888-Rrp8	3.31237e-05	-1.16848	0.04	0.134	0.672146		ENSMUSG00000030888	Rrp8
ENSMUSG00000001017-Chtop	3.31569e-05	-0.616423	0.121	0.248	0.672819		ENSMUSG00000001017	Chtop
ENSMUSG00000033943-Mga	3.34634e-05	0.936083	0.385	0.294	0.679039		ENSMUSG00000033943	Mga			0.936083
ENSMUSG00000057236-Rbbp4	3.34849e-05	-0.416415	0.223	0.378	0.679476		ENSMUSG00000057236	Rbbp4
ENSMUSG00000061461-Smim20	3.34913e-05	-1.13317	0.049	0.145	0.679605		ENSMUSG00000061461	Smim20
ENSMUSG00000028394-Pole3	3.3787e-05	-1.33512	0.032	0.121	0.685606		ENSMUSG00000028394	Pole3
ENSMUSG00000033287-Kctd17	3.38254e-05	-0.966144	0.061	0.163	0.686385		ENSMUSG00000033287	Kctd17
ENSMUSG00000049339-Retreg2	3.41794e-05	-0.898988	0.085	0.195	0.693569		ENSMUSG00000049339	Retreg2
ENSMUSG00000064345-mt-Nd2	3.43907e-05	0.596153	0.915	0.862	0.697856		ENSMUSG00000064345	mt	Nd2		0.596153
ENSMUSG00000047635-2810006K23Rik	3.43924e-05	-3.27389	0.004	0.073	0.697891		ENSMUSG00000047635	2810006K23Rik
ENSMUSG00000014633-Cmc2	3.44887e-05	-1.1303	0.053	0.151	0.699844		ENSMUSG00000014633	Cmc2
ENSMUSG00000036138-Acaa1a	3.45004e-05	-0.458121	0.154	0.292	0.700082		ENSMUSG00000036138	Acaa1a
ENSMUSG00000027810-Eif2a	3.45347e-05	-1.03526	0.085	0.193	0.700778		ENSMUSG00000027810	Eif2a
ENSMUSG00000028007-Snx7	3.45465e-05	-1.52375	0.024	0.109	0.701017		ENSMUSG00000028007	Snx7
ENSMUSG00000015176-Nolc1	3.46144e-05	-1.14423	0.069	0.172	0.702395		ENSMUSG00000015176	Nolc1
ENSMUSG00000108169-Gm43958	3.47163e-05	2.43219	0.061	0.02	0.704462		ENSMUSG00000108169	Gm43958
ENSMUSG00000023277-Twf2	3.49251e-05	-2.05222	0.016	0.094	0.7087		ENSMUSG00000023277	Twf2
ENSMUSG00000076437-Selenoh	3.49397e-05	-1.51859	0.036	0.125	0.708997		ENSMUSG00000076437	Selenoh
ENSMUSG00000082855-Gm14537	3.52693e-05	3.24444	0.024	0.004	0.715684		ENSMUSG00000082855	Gm14537
ENSMUSG00000026670-Uap1	3.53694e-05	-1.16941	0.057	0.156	0.717715		ENSMUSG00000026670	Uap1
ENSMUSG00000044461-Shisa2	3.53765e-05	-4.16495	0	0.065	0.71786		ENSMUSG00000044461	Shisa2
ENSMUSG00000027630-Tbl1xr1	3.54864e-05	-0.961296	0.053	0.153	0.72009		ENSMUSG00000027630	Tbl1xr1
ENSMUSG00000106682-Gm42648	3.57655e-05	3.09244	0.024	0.004	0.725753		ENSMUSG00000106682	Gm42648
ENSMUSG00000026833-Olfm1	3.57949e-05	-1.09986	0.073	0.177	0.726351		ENSMUSG00000026833	Olfm1
ENSMUSG00000026814-Eng	3.58264e-05	-0.617222	0.162	0.299	0.726989		ENSMUSG00000026814	Eng
ENSMUSG00000081648-Gm13423	3.62683e-05	2.92251	0.024	0.004	0.735955		ENSMUSG00000081648	Gm13423
ENSMUSG00000028955-Vamp3	3.65435e-05	-1.33284	0.057	0.154	0.741542		ENSMUSG00000028955	Vamp3
ENSMUSG00000017843-Ppp2r5c	3.66875e-05	-0.625389	0.121	0.247	0.744463		ENSMUSG00000017843	Ppp2r5c
ENSMUSG00000031467-Agpat5	3.67032e-05	-1.23736	0.045	0.139	0.74478		ENSMUSG00000031467	Agpat5
ENSMUSG00000004270-Lpcat3	3.68543e-05	-1.73665	0.036	0.124	0.747848		ENSMUSG00000004270	Lpcat3
ENSMUSG00000016257-Prelid3b	3.71191e-05	-1.47859	0.04	0.131	0.75322		ENSMUSG00000016257	Prelid3b
ENSMUSG00000028857-Tmem222	3.73017e-05	-0.984379	0.053	0.151	0.756927		ENSMUSG00000028857	Tmem222
ENSMUSG00000016918-Sulf1	3.74395e-05	-0.416554	0.231	0.39	0.759722		ENSMUSG00000016918	Sulf1
ENSMUSG00000069874-Irgm2	3.75025e-05	-0.708313	0.097	0.214	0.761001		ENSMUSG00000069874	Irgm2
ENSMUSG00000031388-Naa10	3.75549e-05	-1.1985	0.061	0.161	0.762064		ENSMUSG00000031388	Naa10
ENSMUSG00000029535-Triap1	3.767e-05	-1.0101	0.061	0.161	0.7644		ENSMUSG00000029535	Triap1
ENSMUSG00000052033-Pfdn4	3.77184e-05	-0.976342	0.069	0.174	0.765382		ENSMUSG00000052033	Pfdn4
ENSMUSG00000024991-Eif3a	3.79015e-05	-0.379701	0.332	0.513	0.769097		ENSMUSG00000024991	Eif3a			0.379701
ENSMUSG00000033088-Triobp	3.79185e-05	-1.63301	0.036	0.125	0.769443		ENSMUSG00000033088	Triobp
ENSMUSG00000014303-Glis2	3.82571e-05	-1.24206	0.073	0.174	0.776312		ENSMUSG00000014303	Glis2
ENSMUSG00000024302-Dtna	3.85532e-05	3.09244	0.045	0.012	0.782322		ENSMUSG00000024302	Dtna
ENSMUSG00000031309-Rps6ka3	3.86053e-05	-0.668604	0.093	0.211	0.783378		ENSMUSG00000031309	Rps6ka3
ENSMUSG00000048388-Fam171b	3.89188e-05	-0.975375	0.073	0.179	0.789741		ENSMUSG00000048388	Fam171b
ENSMUSG00000030682-Cdipt	3.90702e-05	-1.10355	0.04	0.132	0.792813		ENSMUSG00000030682	Cdipt
ENSMUSG00000023909-Paqr4	3.91331e-05	-2.07147	0.008	0.08	0.794089		ENSMUSG00000023909	Paqr4
ENSMUSG00000028218-Fam92a	3.91605e-05	-0.462611	0.17	0.306	0.794644		ENSMUSG00000028218	Fam92a
ENSMUSG00000057375-Yipf1	3.93435e-05	-0.658335	0.101	0.218	0.798358		ENSMUSG00000057375	Yipf1
ENSMUSG00000022052-Ppp2r2a	3.93666e-05	-0.794277	0.101	0.216	0.798827		ENSMUSG00000022052	Ppp2r2a
ENSMUSG00000029433-Diablo	3.93968e-05	-0.723689	0.121	0.241	0.799439		ENSMUSG00000029433	Diablo
ENSMUSG00000021025-Nfkbia	3.94604e-05	-1.19026	0.117	0.23	0.80073		ENSMUSG00000021025	Nfkbia
ENSMUSG00000079562-Maea	3.94706e-05	-0.608004	0.097	0.216	0.800937		ENSMUSG00000079562	Maea
ENSMUSG00000105519-E430021H15Rik	3.95349e-05	1.90921	0.089	0.037	0.802243		ENSMUSG00000105519	E430021H15Rik
ENSMUSG00000037204-Atg101	3.95558e-05	-1.17903	0.045	0.138	0.802667		ENSMUSG00000037204	Atg101
ENSMUSG00000003344-Btbd2	3.96788e-05	-1.70198	0.02	0.1	0.805162		ENSMUSG00000003344	Btbd2
ENSMUSG00000044224-Dnajc21	3.98112e-05	-0.917708	0.085	0.195	0.807848		ENSMUSG00000044224	Dnajc21
ENSMUSG00000016382-Pls3	3.98753e-05	-0.666817	0.154	0.282	0.80915		ENSMUSG00000016382	Pls3
ENSMUSG00000010554-Mettl16	4.00374e-05	-1.30673	0.045	0.137	0.812439		ENSMUSG00000010554	Mettl16
ENSMUSG00000026563-Tada1	4.01424e-05	-1.41377	0.02	0.102	0.81457		ENSMUSG00000026563	Tada1
ENSMUSG00000053646-Plxnb1	4.02418e-05	2.8294	0.028	0.005	0.816586		ENSMUSG00000053646	Plxnb1
ENSMUSG00000006717-Acot13	4.03776e-05	-1.12026	0.049	0.143	0.819343		ENSMUSG00000006717	Acot13
ENSMUSG00000028545-Bend5	4.04467e-05	-1.65799	0.024	0.107	0.820743		ENSMUSG00000028545	Bend5
ENSMUSG00000037321-Tap1	4.10401e-05	-0.831762	0.069	0.176	0.832785		ENSMUSG00000037321	Tap1
ENSMUSG00000060519-Tor3a	4.11965e-05	-1.34386	0.045	0.137	0.83596		ENSMUSG00000060519	Tor3a
ENSMUSG00000027398-Il1b	4.15156e-05	-4.39942	0	0.064	0.842435		ENSMUSG00000027398	Il1b
ENSMUSG00000061482-Hist1h4d	4.16522e-05	-1.80238	0.032	0.117	0.845207		ENSMUSG00000061482	Hist1h4d
ENSMUSG00000036181-Hist1h1c	4.16943e-05	-1.34052	0.089	0.195	0.846061		ENSMUSG00000036181	Hist1h1c
ENSMUSG00000043510-Hscb	4.18864e-05	-2.54237	0.012	0.086	0.849959		ENSMUSG00000043510	Hscb
ENSMUSG00000045954-Cavin2	4.22427e-05	0.73137	0.19	0.104	0.85719		ENSMUSG00000045954	Cavin2
ENSMUSG00000032434-Cmtm6	4.24197e-05	-0.898519	0.065	0.167	0.86078		ENSMUSG00000032434	Cmtm6
ENSMUSG00000010054-Tusc2	4.27123e-05	-1.55862	0.045	0.135	0.866719		ENSMUSG00000010054	Tusc2
ENSMUSG00000021326-Trim27	4.28461e-05	-1.18988	0.053	0.148	0.869433		ENSMUSG00000021326	Trim27
ENSMUSG00000051316-Taf7	4.28644e-05	-1.19643	0.045	0.137	0.869805		ENSMUSG00000051316	Taf7
ENSMUSG00000030105-Arl8b	4.29053e-05	-0.823915	0.121	0.239	0.870635		ENSMUSG00000030105	Arl8b
ENSMUSG00000006732-Mettl1	4.29092e-05	-0.505556	0.142	0.278	0.870713		ENSMUSG00000006732	Mettl1
ENSMUSG00000051412-Vamp7	4.29118e-05	-0.814454	0.077	0.184	0.870766		ENSMUSG00000051412	Vamp7
ENSMUSG00000024940-Ltbp3	4.30371e-05	-0.472348	0.182	0.324	0.873309		ENSMUSG00000024940	Ltbp3
ENSMUSG00000019989-Enpp3	4.34379e-05	-1.2888	0.028	0.114	0.881442		ENSMUSG00000019989	Enpp3
ENSMUSG00000049299-Trappc1	4.37956e-05	-1.13349	0.061	0.16	0.8887		ENSMUSG00000049299	Trappc1
ENSMUSG00000022244-Amacr	4.42722e-05	-2.10724	0.02	0.099	0.898372		ENSMUSG00000022244	Amacr
ENSMUSG00000024570-Rbfa	4.4274e-05	-1.15549	0.053	0.149	0.898408		ENSMUSG00000024570	Rbfa
ENSMUSG00000037606-Osbpl5	4.47487e-05	-0.882093	0.065	0.169	0.90804		ENSMUSG00000037606	Osbpl5
ENSMUSG00000028949-Smarcd3	4.4836e-05	-1.10043	0.024	0.108	0.909811		ENSMUSG00000028949	Smarcd3
ENSMUSG00000004931-Apba3	4.48677e-05	-1.77263	0.016	0.093	0.910456		ENSMUSG00000004931	Apba3
ENSMUSG00000070372-Capza1	4.50251e-05	-1.58384	0.036	0.124	0.913648		ENSMUSG00000070372	Capza1
ENSMUSG00000006390-Elovl1	4.52794e-05	-0.930724	0.081	0.188	0.91881		ENSMUSG00000006390	Elovl1
ENSMUSG00000042349-Ikbke	4.5371e-05	2.09244	0.073	0.027	0.920668		ENSMUSG00000042349	Ikbke
ENSMUSG00000027193-Api5	4.5382e-05	-0.494724	0.093	0.21	0.920892		ENSMUSG00000027193	Api5
ENSMUSG00000024065-Ehd3	4.55822e-05	-2.33551	0.016	0.092	0.924953		ENSMUSG00000024065	Ehd3
ENSMUSG00000009030-Pdcl	4.56755e-05	-1.13638	0.053	0.147	0.926848		ENSMUSG00000009030	Pdcl
ENSMUSG00000029063-Nadk	4.57716e-05	-1.26218	0.065	0.163	0.928797		ENSMUSG00000029063	Nadk
ENSMUSG00000060244-Alyref2	4.58839e-05	-1.45095	0.028	0.112	0.931077		ENSMUSG00000060244	Alyref2
ENSMUSG00000102854-C130023A14Rik	4.6094e-05	2.56637	0.053	0.016	0.93534		ENSMUSG00000102854	C130023A14Rik
ENSMUSG00000106646-Gm42483	4.61869e-05	1.97142	0.077	0.029	0.937225		ENSMUSG00000106646	Gm42483
ENSMUSG00000101778-Gm29488	4.62455e-05	2.392	0.036	0.009	0.938414		ENSMUSG00000101778	Gm29488
ENSMUSG00000051910-Sox6	4.6365e-05	0.717063	0.522	0.445	0.940839		ENSMUSG00000051910	Sox6			0.717063
ENSMUSG00000031796-Cfap20	4.63876e-05	-0.684452	0.138	0.261	0.941298		ENSMUSG00000031796	Cfap20
ENSMUSG00000055148-Klf2	4.65602e-05	-1.20563	0.267	0.366	0.944799		ENSMUSG00000055148	Klf2			1.20563
ENSMUSG00000030265-Kras	4.66364e-05	-0.693545	0.15	0.273	0.946345		ENSMUSG00000030265	Kras
ENSMUSG00000055204-Ankrd17	4.67786e-05	1.00758	0.36	0.272	0.949231		ENSMUSG00000055204	Ankrd17			1.00758
ENSMUSG00000030104-Edem1	4.68557e-05	-1.01106	0.081	0.185	0.950796		ENSMUSG00000030104	Edem1
ENSMUSG00000066877-Nck2	4.68872e-05	-1.48801	0.024	0.106	0.951436		ENSMUSG00000066877	Nck2
ENSMUSG00000025532-Crcp	4.70964e-05	-1.7832	0.016	0.093	0.955681		ENSMUSG00000025532	Crcp
ENSMUSG00000052752-Traf7	4.71232e-05	-1.04858	0.061	0.16	0.956223		ENSMUSG00000052752	Traf7
ENSMUSG00000031012-Cask	4.7413e-05	-0.954806	0.061	0.161	0.962104		ENSMUSG00000031012	Cask
ENSMUSG00000023961-Enpp4	4.75346e-05	-0.814454	0.089	0.199	0.964571		ENSMUSG00000023961	Enpp4
ENSMUSG00000044221-Grsf1	4.76429e-05	-1.73093	0.02	0.099	0.966769		ENSMUSG00000044221	Grsf1
ENSMUSG00000029388-Eif2b1	4.81713e-05	-2.15928	0.012	0.085	0.977493		ENSMUSG00000029388	Eif2b1
ENSMUSG00000038773-Kdm3b	4.8219e-05	1.45772	0.15	0.079	0.97846		ENSMUSG00000038773	Kdm3b
ENSMUSG00000078813-Leng1	4.83223e-05	-1.29193	0.032	0.119	0.980555		ENSMUSG00000078813	Leng1
ENSMUSG00000026662-Sephs1	4.84287e-05	-1.71492	0.028	0.111	0.982715		ENSMUSG00000026662	Sephs1
ENSMUSG00000029780-Nt5c3	4.84403e-05	-1.49662	0.032	0.118	0.982952		ENSMUSG00000029780	Nt5c3
ENSMUSG00000040616-Tmem51	4.84944e-05	-2.27912	0.016	0.091	0.984048		ENSMUSG00000040616	Tmem51
ENSMUSG00000057133-Chd6	4.85996e-05	0.985371	0.308	0.222	0.986183		ENSMUSG00000057133	Chd6			0.985371
ENSMUSG00000052605-Isoc2b	4.86008e-05	-2.26336	0.016	0.091	0.986207		ENSMUSG00000052605	Isoc2b
ENSMUSG00000016495-Plgrkt	4.89966e-05	-0.531207	0.117	0.239	0.994239		ENSMUSG00000016495	Plgrkt
ENSMUSG00000030614-Tmem126b	4.9085e-05	-1.67575	0.028	0.111	0.996032		ENSMUSG00000030614	Tmem126b
ENSMUSG00000037287-Tbcel	4.92708e-05	-0.959806	0.073	0.176	0.999803		ENSMUSG00000037287	Tbcel
ENSMUSG00000036430-Tbcc	4.93992e-05	-0.918791	0.081	0.187	1		ENSMUSG00000036430	Tbcc
ENSMUSG00000032667-Pon2	4.963e-05	-0.69148	0.113	0.23	1		ENSMUSG00000032667	Pon2
ENSMUSG00000051671-Coa6	4.96409e-05	-1.38977	0.053	0.146	1		ENSMUSG00000051671	Coa6
ENSMUSG00000020121-Srgap1	4.97255e-05	-2.30502	0.012	0.085	1		ENSMUSG00000020121	Srgap1
ENSMUSG00000057554-Lgals8	4.98059e-05	-0.762332	0.081	0.189	1		ENSMUSG00000057554	Lgals8
ENSMUSG00000014856-Tmem208	4.99213e-05	-0.672037	0.146	0.27	1		ENSMUSG00000014856	Tmem208
ENSMUSG00000038286-Bphl	5.02018e-05	-1.53692	0.04	0.129	1		ENSMUSG00000038286	Bphl
ENSMUSG00000085208-Brip1os	5.02808e-05	-0.575516	0.093	0.21	1		ENSMUSG00000085208	Brip1os
ENSMUSG00000019966-Kitl	5.03214e-05	0.0899587	0.275	0.474	1		ENSMUSG00000019966	Kitl			0.0899587
ENSMUSG00000029776-Hibadh	5.05098e-05	-0.779982	0.105	0.219	1		ENSMUSG00000029776	Hibadh
ENSMUSG00000025534-Gusb	5.08919e-05	-1.0801	0.073	0.174	1		ENSMUSG00000025534	Gusb
ENSMUSG00000024924-Vldlr	5.09356e-05	-1.52495	0.028	0.112	1		ENSMUSG00000024924	Vldlr
ENSMUSG00000010045-Tmem115	5.10607e-05	-1.41536	0.036	0.124	1		ENSMUSG00000010045	Tmem115
ENSMUSG00000020886-Dlg4	5.11626e-05	1.42479	0.198	0.12	1		ENSMUSG00000020886	Dlg4
ENSMUSG00000024539-Ptpn2	5.11863e-05	-1.33047	0.049	0.141	1		ENSMUSG00000024539	Ptpn2
ENSMUSG00000048402-Gli2	5.12977e-05	-1.03556	0.036	0.125	1		ENSMUSG00000048402	Gli2
ENSMUSG00000087497-2810001G20Rik	5.17799e-05	-0.941427	0.069	0.17	1		ENSMUSG00000087497	2810001G20Rik
ENSMUSG00000022191-Drosha	5.18316e-05	-2.48121	0.012	0.084	1		ENSMUSG00000022191	Drosha
ENSMUSG00000053877-Srcap	5.19387e-05	1.3314	0.15	0.078	1		ENSMUSG00000053877	Srcap
ENSMUSG00000001440-Kpnb1	5.236e-05	-0.818456	0.109	0.223	1		ENSMUSG00000001440	Kpnb1
ENSMUSG00000026248-Mrpl44	5.23712e-05	-1.38977	0.02	0.099	1		ENSMUSG00000026248	Mrpl44
ENSMUSG00000049091-Sephs2	5.29769e-05	-1.5466	0.02	0.099	1		ENSMUSG00000049091	Sephs2
ENSMUSG00000042035-Igsf3	5.30878e-05	-0.884844	0.081	0.188	1		ENSMUSG00000042035	Igsf3
ENSMUSG00000107102-Gm42726	5.30929e-05	1.67253	0.101	0.044	1		ENSMUSG00000107102	Gm42726
ENSMUSG00000025666-Tmem47	5.37963e-05	-1.51691	0.028	0.111	1		ENSMUSG00000025666	Tmem47
ENSMUSG00000032381-Ciao2a	5.42474e-05	-1.16661	0.049	0.141	1		ENSMUSG00000032381	Ciao2a
ENSMUSG00000025156-Gps1	5.42812e-05	-0.886863	0.109	0.221	1		ENSMUSG00000025156	Gps1
ENSMUSG00000029014-Dnajc2	5.43929e-05	-0.994104	0.061	0.159	1		ENSMUSG00000029014	Dnajc2
ENSMUSG00000049502-Dtx3l	5.44218e-05	-0.79326	0.053	0.149	1		ENSMUSG00000049502	Dtx3l
ENSMUSG00000021692-Dimt1	5.57248e-05	-0.901917	0.065	0.166	1		ENSMUSG00000021692	Dimt1
ENSMUSG00000031585-Gtf2e2	5.58538e-05	-1.2574	0.049	0.141	1		ENSMUSG00000031585	Gtf2e2
ENSMUSG00000032410-Xrn1	5.58699e-05	0.963153	0.328	0.234	1		ENSMUSG00000032410	Xrn1			0.963153
ENSMUSG00000045176-Borcs6	5.69394e-05	-1.74887	0.032	0.115	1		ENSMUSG00000045176	Borcs6
ENSMUSG00000042992-Borcs5	5.77372e-05	-2.32542	0.008	0.077	1		ENSMUSG00000042992	Borcs5
ENSMUSG00000042284-Itga1	5.79788e-05	0.705379	0.526	0.439	1		ENSMUSG00000042284	Itga1			0.705379
ENSMUSG00000015542-Nat9	5.80257e-05	-1.6964	0.012	0.085	1		ENSMUSG00000015542	Nat9
ENSMUSG00000096780-Tmem181b-ps	5.83501e-05	1.64498	0.073	0.027	1		ENSMUSG00000096780	Tmem181b	ps
ENSMUSG00000073838-Tufm	5.86912e-05	-1.42326	0.036	0.122	1		ENSMUSG00000073838	Tufm
ENSMUSG00000024132-Eci1	5.88009e-05	-0.943737	0.069	0.169	1		ENSMUSG00000024132	Eci1
ENSMUSG00000110269-Gm45258	5.92139e-05	2.04804	0.049	0.014	1		ENSMUSG00000110269	Gm45258
ENSMUSG00000031565-Fgfr1	5.92147e-05	-0.354085	0.308	0.469	1		ENSMUSG00000031565	Fgfr1			0.354085
ENSMUSG00000026839-Upp2	5.92342e-05	-1.87993	0.02	0.097	1		ENSMUSG00000026839	Upp2
ENSMUSG00000020526-Znhit3	5.93849e-05	-1.29988	0.04	0.129	1		ENSMUSG00000020526	Znhit3
ENSMUSG00000036862-Dchs1	5.9603e-05	-1.04311	0.073	0.174	1		ENSMUSG00000036862	Dchs1
ENSMUSG00000035781-R3hdm4	5.99367e-05	-0.400716	0.19	0.33	1		ENSMUSG00000035781	R3hdm4
ENSMUSG00000029467-Atp2a2	6.00331e-05	0.154343	0.389	0.591	1		ENSMUSG00000029467	Atp2a2			0.154343
ENSMUSG00000028779-Pef1	6.00348e-05	-0.956051	0.032	0.117	1		ENSMUSG00000028779	Pef1
ENSMUSG00000063362-Alg11	6.01354e-05	-1.44672	0.032	0.116	1		ENSMUSG00000063362	Alg11
ENSMUSG00000023143-Nagpa	6.03895e-05	-1.07079	0.049	0.14	1		ENSMUSG00000023143	Nagpa
ENSMUSG00000086479-Gm16014	6.04506e-05	3.72987	0.016	0.002	1		ENSMUSG00000086479	Gm16014
ENSMUSG00000026036-Nif3l1	6.05553e-05	-2.45831	0.012	0.083	1		ENSMUSG00000026036	Nif3l1
ENSMUSG00000031557-Plekha2	6.06841e-05	-0.763282	0.093	0.203	1		ENSMUSG00000031557	Plekha2
ENSMUSG00000024429-Gnl1	6.08829e-05	-0.749189	0.065	0.164	1		ENSMUSG00000024429	Gnl1
ENSMUSG00000049521-Cdc42ep1	6.10326e-05	-1.2035	0.073	0.171	1		ENSMUSG00000049521	Cdc42ep1
ENSMUSG00000037085-Trmt12	6.12674e-05	-3.18601	0.004	0.069	1		ENSMUSG00000037085	Trmt12
ENSMUSG00000025894-Aasdhppt	6.17325e-05	-1.26402	0.049	0.14	1		ENSMUSG00000025894	Aasdhppt
ENSMUSG00000025355-Mmp19	6.18345e-05	-0.974729	0.053	0.147	1		ENSMUSG00000025355	Mmp19
ENSMUSG00000059146-Ntrk3	6.2152e-05	1.98391	0.049	0.014	1		ENSMUSG00000059146	Ntrk3
ENSMUSG00000096006-Gm21596	6.22084e-05	-2.78408	0.008	0.076	1		ENSMUSG00000096006	Gm21596
ENSMUSG00000023027-Atf1	6.27955e-05	-0.806417	0.073	0.176	1		ENSMUSG00000023027	Atf1
ENSMUSG00000003438-Timm50	6.30122e-05	-1.1499	0.049	0.14	1		ENSMUSG00000003438	Timm50
ENSMUSG00000025736-Jmjd8	6.31043e-05	-1.82983	0.02	0.097	1		ENSMUSG00000025736	Jmjd8
ENSMUSG00000034343-Ube2f	6.3153e-05	-0.791734	0.089	0.198	1		ENSMUSG00000034343	Ube2f
ENSMUSG00000017837-Nkiras2	6.32761e-05	-2.10232	0.02	0.096	1		ENSMUSG00000017837	Nkiras2
ENSMUSG00000113894-Gm48838	6.33069e-05	2.21202	0.057	0.019	1		ENSMUSG00000113894	Gm48838
ENSMUSG00000097859-Gm26601	6.33898e-05	1.633	0.085	0.035	1		ENSMUSG00000097859	Gm26601
ENSMUSG00000049482-Ctu2	6.40018e-05	-2.43504	0.012	0.083	1		ENSMUSG00000049482	Ctu2
ENSMUSG00000031627-Irf2	6.4119e-05	-0.436817	0.162	0.293	1		ENSMUSG00000031627	Irf2
ENSMUSG00000063810-Alms1	6.41691e-05	1.69533	0.109	0.051	1		ENSMUSG00000063810	Alms1
ENSMUSG00000030216-Wbp11	6.42419e-05	-0.849012	0.097	0.207	1		ENSMUSG00000030216	Wbp11
ENSMUSG00000021583-Erap1	6.46059e-05	-0.644749	0.113	0.229	1		ENSMUSG00000021583	Erap1
ENSMUSG00000049130-C5ar1	6.48565e-05	-1.91879	0.02	0.096	1		ENSMUSG00000049130	C5ar1
ENSMUSG00000027649-Ctnnbl1	6.52436e-05	-1.1487	0.032	0.117	1		ENSMUSG00000027649	Ctnnbl1
ENSMUSG00000020514-Mrpl22	6.55851e-05	-1.01609	0.065	0.162	1		ENSMUSG00000020514	Mrpl22
ENSMUSG00000029233-Srd5a3	6.5797e-05	-1.93784	0.024	0.102	1		ENSMUSG00000029233	Srd5a3
ENSMUSG00000034203-Chchd4	6.59712e-05	-1.54564	0.028	0.109	1		ENSMUSG00000034203	Chchd4
ENSMUSG00000027963-Extl2	6.6698e-05	-1.83682	0.028	0.108	1		ENSMUSG00000027963	Extl2
ENSMUSG00000018666-Cbx1	6.6742e-05	-0.364651	0.227	0.384	1		ENSMUSG00000018666	Cbx1
ENSMUSG00000048911-Rnf24	6.69803e-05	-2.07247	0.02	0.096	1		ENSMUSG00000048911	Rnf24
ENSMUSG00000037349-Nudt22	6.70923e-05	-1.61262	0.024	0.103	1		ENSMUSG00000037349	Nudt22
ENSMUSG00000039461-Tcta	6.71896e-05	-1.81445	0.028	0.108	1		ENSMUSG00000039461	Tcta
ENSMUSG00000027339-Rassf2	6.77801e-05	-1.60523	0.028	0.109	1		ENSMUSG00000027339	Rassf2
ENSMUSG00000044338-Aplnr	6.7871e-05	-0.789143	0.126	0.241	1		ENSMUSG00000044338	Aplnr
ENSMUSG00000022528-Hes1	6.79517e-05	-0.671554	0.202	0.334	1		ENSMUSG00000022528	Hes1
ENSMUSG00000020380-Rad50	6.81325e-05	-0.894986	0.073	0.175	1		ENSMUSG00000020380	Rad50
ENSMUSG00000029559-2210016L21Rik	6.8421e-05	-0.705874	0.109	0.224	1		ENSMUSG00000029559	2210016L21Rik
ENSMUSG00000085795-Zfp703	6.84851e-05	-1.24427	0.053	0.145	1		ENSMUSG00000085795	Zfp703
ENSMUSG00000025764-Jade1	6.85448e-05	-0.520091	0.186	0.32	1		ENSMUSG00000025764	Jade1
ENSMUSG00000103839-Gm37607	6.87042e-05	1.87521	0.061	0.021	1		ENSMUSG00000103839	Gm37607
ENSMUSG00000041459-Tardbp	6.88329e-05	1.00351	0.364	0.286	1		ENSMUSG00000041459	Tardbp			1.00351
ENSMUSG00000033377-Palmd	6.93777e-05	-0.809141	0.162	0.281	1		ENSMUSG00000033377	Palmd
ENSMUSG00000069516-Lyz2	6.9614e-05	-2.10302	0.024	0.101	1		ENSMUSG00000069516	Lyz2
ENSMUSG00000091243-Vgll3	6.96866e-05	-0.812331	0.093	0.2	1		ENSMUSG00000091243	Vgll3
ENSMUSG00000059552-Trp53	6.98799e-05	-0.495687	0.146	0.276	1		ENSMUSG00000059552	Trp53
ENSMUSG00000040322-Slc25a24	7.0146e-05	-0.677536	0.097	0.207	1		ENSMUSG00000040322	Slc25a24
ENSMUSG00000024456-Diaph1	7.05204e-05	-0.732645	0.109	0.222	1		ENSMUSG00000024456	Diaph1
ENSMUSG00000003528-Slc25a1	7.14627e-05	-1.36465	0.045	0.132	1		ENSMUSG00000003528	Slc25a1
ENSMUSG00000054000-Tusc1	7.16717e-05	-1.30722	0.04	0.127	1		ENSMUSG00000054000	Tusc1
ENSMUSG00000028436-Dcaf12	7.18303e-05	-1.0597	0.045	0.134	1		ENSMUSG00000028436	Dcaf12
ENSMUSG00000020211-Sf3a2	7.1922e-05	-1.61354	0.032	0.114	1		ENSMUSG00000020211	Sf3a2
ENSMUSG00000040407-Akap9	7.24967e-05	0.966032	0.437	0.37	1		ENSMUSG00000040407	Akap9			0.966032
ENSMUSG00000031827-Cotl1	7.27177e-05	-2.77175	0.008	0.075	1		ENSMUSG00000031827	Cotl1
ENSMUSG00000062937-Mtap	7.29663e-05	-1.11931	0.049	0.138	1		ENSMUSG00000062937	Mtap
ENSMUSG00000038005-Hpf1	7.31943e-05	-0.714919	0.085	0.192	1		ENSMUSG00000038005	Hpf1
ENSMUSG00000015478-Rnf5	7.3291e-05	-0.955233	0.053	0.145	1		ENSMUSG00000015478	Rnf5
ENSMUSG00000029657-Hsph1	7.37407e-05	-1.44672	0.028	0.109	1		ENSMUSG00000029657	Hsph1
ENSMUSG00000032449-Slc25a36	7.40932e-05	1.15211	0.312	0.232	1		ENSMUSG00000032449	Slc25a36			1.15211
ENSMUSG00000029545-Acads	7.44096e-05	-1.0838	0.057	0.15	1		ENSMUSG00000029545	Acads
ENSMUSG00000041328-Pcf11	7.46935e-05	0.947212	0.287	0.196	1		ENSMUSG00000041328	Pcf11			0.947212
ENSMUSG00000039183-Nubp2	7.48696e-05	-2.40542	0.012	0.082	1		ENSMUSG00000039183	Nubp2
ENSMUSG00000032217-Rnf111	7.51735e-05	1.16644	0.231	0.147	1		ENSMUSG00000032217	Rnf111
ENSMUSG00000103824-Gm38177	7.54996e-05	2.21202	0.036	0.009	1		ENSMUSG00000103824	Gm38177
ENSMUSG00000034595-Ppp1r18	7.56465e-05	-1.17903	0.045	0.133	1		ENSMUSG00000034595	Ppp1r18
ENSMUSG00000021501-Caml	7.63309e-05	-0.844202	0.061	0.158	1		ENSMUSG00000021501	Caml
ENSMUSG00000000552-Zfp385a	7.63799e-05	-2.14788	0.012	0.082	1		ENSMUSG00000000552	Zfp385a
ENSMUSG00000032279-Idh3a	7.64035e-05	-0.942559	0.057	0.151	1		ENSMUSG00000032279	Idh3a
ENSMUSG00000091955-Gm9844	7.67363e-05	-2.74045	0.008	0.075	1		ENSMUSG00000091955	Gm9844
ENSMUSG00000032582-Rbm6	7.70019e-05	0.936969	0.304	0.213	1		ENSMUSG00000032582	Rbm6			0.936969
ENSMUSG00000000168-Dlat	7.73881e-05	-1.02462	0.069	0.167	1		ENSMUSG00000000168	Dlat
ENSMUSG00000063171-Rps4l	7.85201e-05	-1.69968	0.049	0.135	1		ENSMUSG00000063171	Rps4l
ENSMUSG00000097230-Gm26853	7.91672e-05	1.29876	0.15	0.08	1		ENSMUSG00000097230	Gm26853
ENSMUSG00000026655-Fam107b	7.93555e-05	-1.99503	0.016	0.089	1		ENSMUSG00000026655	Fam107b
ENSMUSG00000090394-4930523C07Rik	7.94721e-05	-0.498151	0.109	0.226	1		ENSMUSG00000090394	4930523C07Rik
ENSMUSG00000019842-Traf3ip2	7.98788e-05	-1.12396	0.032	0.114	1		ENSMUSG00000019842	Traf3ip2
ENSMUSG00000002679-Med6	8.03548e-05	-1.3218	0.045	0.132	1		ENSMUSG00000002679	Med6
ENSMUSG00000050043-Tmx2	8.10928e-05	-1.82472	0.02	0.095	1		ENSMUSG00000050043	Tmx2
ENSMUSG00000022110-Sucla2	8.19322e-05	-0.776807	0.097	0.206	1		ENSMUSG00000022110	Sucla2
ENSMUSG00000029119-Man2b2	8.23005e-05	-1.74045	0.016	0.089	1		ENSMUSG00000029119	Man2b2
ENSMUSG00000042625-Safb2	8.24588e-05	1.12482	0.259	0.174	1		ENSMUSG00000042625	Safb2			1.12482
ENSMUSG00000028047-Thbs3	8.26026e-05	-0.483075	0.17	0.303	1		ENSMUSG00000028047	Thbs3
ENSMUSG00000001445-Mrpl10	8.32297e-05	-1.42508	0.045	0.131	1		ENSMUSG00000001445	Mrpl10
ENSMUSG00000046707-Csnk2a2	8.32805e-05	-0.548962	0.117	0.234	1		ENSMUSG00000046707	Csnk2a2
ENSMUSG00000036845-Lin37	8.33916e-05	-1.37739	0.028	0.109	1		ENSMUSG00000036845	Lin37
ENSMUSG00000029461-Fam168a	8.34399e-05	-0.721345	0.113	0.225	1		ENSMUSG00000029461	Fam168a
ENSMUSG00000033918-Parl	8.36036e-05	-1.11188	0.061	0.155	1		ENSMUSG00000033918	Parl
ENSMUSG00000053801-Grwd1	8.39745e-05	-3.07749	0.004	0.067	1		ENSMUSG00000053801	Grwd1
ENSMUSG00000069020-Urm1	8.40411e-05	-0.938086	0.049	0.14	1		ENSMUSG00000069020	Urm1
ENSMUSG00000029392-Rilpl1	8.42782e-05	-1.2626	0.04	0.126	1		ENSMUSG00000029392	Rilpl1
ENSMUSG00000024785-Rcl1	8.43882e-05	-1.93547	0.016	0.088	1		ENSMUSG00000024785	Rcl1
ENSMUSG00000048285-Frmd6	8.45737e-05	-0.261471	0.441	0.633	1		ENSMUSG00000048285	Frmd6			0.261471
ENSMUSG00000019947-Arid5b	8.46192e-05	-0.282179	0.247	0.402	1		ENSMUSG00000019947	Arid5b
ENSMUSG00000023572-Ccndbp1	8.50022e-05	-1.43113	0.036	0.12	1		ENSMUSG00000023572	Ccndbp1
ENSMUSG00000031538-Plat	8.56677e-05	-1.00349	0.061	0.157	1		ENSMUSG00000031538	Plat
ENSMUSG00000034101-Ctnnd1	8.59767e-05	-0.787982	0.097	0.205	1		ENSMUSG00000034101	Ctnnd1
ENSMUSG00000052369-Tmem106c	8.60786e-05	-2.19297	0.016	0.088	1		ENSMUSG00000052369	Tmem106c
ENSMUSG00000022895-Ets2	8.62597e-05	-0.511932	0.142	0.263	1		ENSMUSG00000022895	Ets2
ENSMUSG00000028409-Smu1	8.63235e-05	-0.605226	0.105	0.219	1		ENSMUSG00000028409	Smu1
ENSMUSG00000026641-Usf1	8.68146e-05	-1.01609	0.065	0.161	1		ENSMUSG00000026641	Usf1
ENSMUSG00000034480-Diaph2	8.68843e-05	1.0364	0.259	0.172	1		ENSMUSG00000034480	Diaph2			1.0364
ENSMUSG00000074698-Csnk2a1	8.72948e-05	-0.383946	0.182	0.318	1		ENSMUSG00000074698	Csnk2a1
ENSMUSG00000024766-Lipo3	8.73382e-05	-1.71921	0.028	0.107	1		ENSMUSG00000024766	Lipo3
ENSMUSG00000030870-Ubfd1	8.76439e-05	-0.772988	0.085	0.19	1		ENSMUSG00000030870	Ubfd1
ENSMUSG00000031714-Gab1	8.78573e-05	-1.74045	0.024	0.101	1		ENSMUSG00000031714	Gab1
ENSMUSG00000037475-Thoc2	8.8216e-05	0.887934	0.405	0.342	1		ENSMUSG00000037475	Thoc2			0.887934
ENSMUSG00000081382-Rpl18-ps1	8.85458e-05	-2.1706	0.012	0.081	1		ENSMUSG00000081382	Rpl18	ps1
ENSMUSG00000096199-Ptrhd1	8.96306e-05	-1.53145	0.016	0.089	1		ENSMUSG00000096199	Ptrhd1
ENSMUSG00000029328-Hnrnpdl	8.98173e-05	0.869242	0.453	0.407	1		ENSMUSG00000029328	Hnrnpdl			0.869242
ENSMUSG00000067365-Tmem128	9.02364e-05	-0.79108	0.077	0.178	1		ENSMUSG00000067365	Tmem128
ENSMUSG00000027305-Ndufaf1	9.03323e-05	-2.20952	0.016	0.087	1		ENSMUSG00000027305	Ndufaf1
ENSMUSG00000012017-Scarf2	9.04471e-05	-0.47899	0.243	0.384	1		ENSMUSG00000012017	Scarf2
ENSMUSG00000024436-Mrps18b	9.07489e-05	-1.28508	0.04	0.126	1		ENSMUSG00000024436	Mrps18b
ENSMUSG00000034875-Nudt19	9.0816e-05	-1.35406	0.045	0.131	1		ENSMUSG00000034875	Nudt19
ENSMUSG00000044528-Tram1l1	9.08322e-05	-2.1706	0.016	0.087	1		ENSMUSG00000044528	Tram1l1
ENSMUSG00000003604-Aven	9.0911e-05	-1.57527	0.024	0.101	1		ENSMUSG00000003604	Aven
ENSMUSG00000048175-Asb8	9.15329e-05	-1.2759	0.036	0.12	1		ENSMUSG00000048175	Asb8
ENSMUSG00000022844-Pdia5	9.17101e-05	-1.52595	0.016	0.088	1		ENSMUSG00000022844	Pdia5
ENSMUSG00000030101-Sumf1	9.181e-05	-1.33802	0.032	0.114	1		ENSMUSG00000030101	Sumf1
ENSMUSG00000032867-Fbxw8	9.21986e-05	-1.35433	0.04	0.125	1		ENSMUSG00000032867	Fbxw8
ENSMUSG00000017288-Vps53	9.26769e-05	-1.06996	0.04	0.126	1		ENSMUSG00000017288	Vps53
ENSMUSG00000031781-Ciapin1	9.27627e-05	-1.0988	0.032	0.115	1		ENSMUSG00000031781	Ciapin1
ENSMUSG00000028600-Podn	9.30235e-05	-0.623869	0.101	0.211	1		ENSMUSG00000028600	Podn
ENSMUSG00000028907-Utp11	9.31777e-05	-0.543152	0.15	0.275	1		ENSMUSG00000028907	Utp11
ENSMUSG00000090935-Synj2bp	9.35693e-05	-0.538539	0.142	0.263	1		ENSMUSG00000090935	Synj2bp
ENSMUSG00000030516-Tjp1	9.36116e-05	-0.350507	0.146	0.276	1		ENSMUSG00000030516	Tjp1
ENSMUSG00000022911-Arl13b	9.3954e-05	-0.855931	0.061	0.157	1		ENSMUSG00000022911	Arl13b
ENSMUSG00000029147-Ppm1g	9.40364e-05	-0.61879	0.109	0.224	1		ENSMUSG00000029147	Ppm1g
ENSMUSG00000021621-Zcchc9	9.41723e-05	-0.61213	0.113	0.231	1		ENSMUSG00000021621	Zcchc9
ENSMUSG00000017421-Zfp207	9.47611e-05	0.839095	0.393	0.313	1		ENSMUSG00000017421	Zfp207			0.839095
ENSMUSG00000032135-Mcam	9.55606e-05	3.16352	0.04	0.011	1		ENSMUSG00000032135	Mcam
ENSMUSG00000032309-Fbxo22	9.65529e-05	-0.840927	0.077	0.178	1		ENSMUSG00000032309	Fbxo22
ENSMUSG00000026520-Pycr2	9.65848e-05	-1.19297	0.061	0.152	1		ENSMUSG00000026520	Pycr2
ENSMUSG00000057378-Ryr3	9.69347e-05	2.07613	0.073	0.028	1		ENSMUSG00000057378	Ryr3
ENSMUSG00000097578-Gm26798	9.69564e-05	2.12896	0.045	0.013	1		ENSMUSG00000097578	Gm26798
ENSMUSG00000020085-Aifm2	9.69622e-05	-2.38734	0.012	0.08	1		ENSMUSG00000020085	Aifm2
ENSMUSG00000009566-Fpgs	9.70693e-05	-1.80238	0.012	0.081	1		ENSMUSG00000009566	Fpgs
ENSMUSG00000026698-Pigc	9.71827e-05	-1.10497	0.028	0.108	1		ENSMUSG00000026698	Pigc
ENSMUSG00000117113-CT010445.1	9.72758e-05	1.92251	0.065	0.023	1		ENSMUSG00000117113	CT010445.1
ENSMUSG00000032640-Chsy1	9.7343e-05	-1.30722	0.045	0.13	1		ENSMUSG00000032640	Chsy1
ENSMUSG00000021930-Spryd7	9.74822e-05	-1.95741	0.016	0.087	1		ENSMUSG00000021930	Spryd7
ENSMUSG00000032554-Trf	9.74849e-05	-1.75556	0.02	0.094	1		ENSMUSG00000032554	Trf
ENSMUSG00000027739-Rab33b	9.82944e-05	-1.61354	0.036	0.117	1		ENSMUSG00000027739	Rab33b
ENSMUSG00000014551-Mrps25	9.83063e-05	-0.94221	0.085	0.186	1		ENSMUSG00000014551	Mrps25
ENSMUSG00000075318-Scn2a	9.84156e-05	3.04804	0.032	0.007	1		ENSMUSG00000075318	Scn2a
ENSMUSG00000103885-Gm37006	9.84156e-05	2.95493	0.032	0.007	1		ENSMUSG00000103885	Gm37006
ENSMUSG00000040033-Stat2	9.86076e-05	1.28766	0.247	0.168	1		ENSMUSG00000040033	Stat2
ENSMUSG00000047888-Tnrc6b	9.86248e-05	0.793546	0.494	0.458	1		ENSMUSG00000047888	Tnrc6b			0.793546
ENSMUSG00000071649-B3gat3	9.95071e-05	-1.01062	0.077	0.174	1		ENSMUSG00000071649	B3gat3
ENSMUSG00000032812-Arap1	9.98914e-05	-0.814454	0.097	0.203	1		ENSMUSG00000032812	Arap1
ENSMUSG00000028559-Osbpl9	9.99951e-05	-0.686736	0.097	0.206	1		ENSMUSG00000028559	Osbpl9
ENSMUSG00000020780-Srp68	0.000101019	-1.3218	0.045	0.13	1		ENSMUSG00000020780	Srp68
ENSMUSG00000054008-Ndst1	0.000101242	-0.761559	0.061	0.156	1		ENSMUSG00000054008	Ndst1
ENSMUSG00000024952-Rps6ka4	0.000102064	-1.34052	0.053	0.14	1		ENSMUSG00000024952	Rps6ka4
ENSMUSG00000114094-Gm48375	0.000102301	2.633	0.032	0.007	1		ENSMUSG00000114094	Gm48375
ENSMUSG00000018377-Vezf1	0.000102562	-0.222353	0.312	0.49	1		ENSMUSG00000018377	Vezf1			0.222353
ENSMUSG00000022972-Cfap298	0.000102673	-1.56837	0.04	0.123	1		ENSMUSG00000022972	Cfap298
ENSMUSG00000026426-Arl8a	0.000102677	-0.735845	0.097	0.203	1		ENSMUSG00000026426	Arl8a
ENSMUSG00000038736-Nudcd1	0.0001028	-1.96285	0.016	0.087	1		ENSMUSG00000038736	Nudcd1
ENSMUSG00000025287-Acot9	0.000103092	-0.730294	0.081	0.182	1		ENSMUSG00000025287	Acot9
ENSMUSG00000070576-Mn1	0.00010312	-0.635484	0.126	0.241	1		ENSMUSG00000070576	Mn1
ENSMUSG00000034850-Tmem127	0.000103224	-0.839211	0.073	0.171	1		ENSMUSG00000034850	Tmem127
ENSMUSG00000021806-Nid2	0.000103608	-0.919873	0.097	0.2	1		ENSMUSG00000021806	Nid2
ENSMUSG00000026616-Cr2	0.000104298	2.50747	0.032	0.007	1		ENSMUSG00000026616	Cr2
ENSMUSG00000026836-Acvr1	0.000104528	-1.09947	0.061	0.153	1		ENSMUSG00000026836	Acvr1
ENSMUSG00000005299-Letm1	0.000104777	-0.799955	0.065	0.161	1		ENSMUSG00000005299	Letm1
ENSMUSG00000018882-Mrpl45	0.000105039	-1.18502	0.036	0.119	1		ENSMUSG00000018882	Mrpl45
ENSMUSG00000026035-Ppil3	0.000105762	-1.05195	0.057	0.148	1		ENSMUSG00000026035	Ppil3
ENSMUSG00000024843-Chka	0.000105823	1.6167	0.117	0.058	1		ENSMUSG00000024843	Chka
ENSMUSG00000014402-Tsg101	0.00010623	-0.673541	0.097	0.203	1		ENSMUSG00000014402	Tsg101
ENSMUSG00000030020-Prickle2	0.000106779	-0.748287	0.073	0.173	1		ENSMUSG00000030020	Prickle2
ENSMUSG00000000901-Mmp11	0.000108101	-1.95196	0.016	0.087	1		ENSMUSG00000000901	Mmp11
ENSMUSG00000020057-Dram1	0.000108264	-1.52815	0.028	0.105	1		ENSMUSG00000020057	Dram1
ENSMUSG00000045671-Spred2	0.000108533	-0.588989	0.126	0.243	1		ENSMUSG00000045671	Spred2
ENSMUSG00000059586-Nsmce2	0.000109148	-0.778928	0.109	0.219	1		ENSMUSG00000059586	Nsmce2
ENSMUSG00000036099-Vezt	0.000109208	1.6411	0.146	0.08	1		ENSMUSG00000036099	Vezt
ENSMUSG00000028458-Tesk1	0.000109859	-1.19692	0.04	0.125	1		ENSMUSG00000028458	Tesk1
ENSMUSG00000057134-Ado	0.000110349	-1.08049	0.069	0.162	1		ENSMUSG00000057134	Ado
ENSMUSG00000035847-Ids	0.000111208	-1.0265	0.049	0.136	1		ENSMUSG00000035847	Ids
ENSMUSG00000036499-Eea1	0.000111348	-0.367847	0.162	0.295	1		ENSMUSG00000036499	Eea1
ENSMUSG00000040605-Bace2	0.000111659	-1.88484	0.012	0.08	1		ENSMUSG00000040605	Bace2
ENSMUSG00000078190-Dnm3os	0.000112588	1.19627	0.259	0.176	1		ENSMUSG00000078190	Dnm3os			1.19627
ENSMUSG00000039427-Alg1	0.000112717	-1.23592	0.04	0.124	1		ENSMUSG00000039427	Alg1
ENSMUSG00000035914-Cd276	0.000113531	-2.33802	0.012	0.079	1		ENSMUSG00000035914	Cd276
ENSMUSG00000037712-Fermt2	0.00011381	-0.296129	0.591	0.725	1		ENSMUSG00000037712	Fermt2			0.296129
ENSMUSG00000073434-Wdr90	0.000113905	2.33755	0.036	0.009	1		ENSMUSG00000073434	Wdr90
ENSMUSG00000040463-Mybbp1a	0.000113906	-0.988952	0.061	0.153	1		ENSMUSG00000040463	Mybbp1a
ENSMUSG00000003458-Ncstn	0.000114078	-0.937311	0.089	0.189	1		ENSMUSG00000003458	Ncstn
ENSMUSG00000032481-Smarcc1	0.000114231	-0.785308	0.105	0.212	1		ENSMUSG00000032481	Smarcc1
ENSMUSG00000109511-Nup62	0.000114596	-1.35602	0.016	0.086	1		ENSMUSG00000109511	Nup62
ENSMUSG00000029551-Psmg3	0.00011464	-1.1105	0.057	0.147	1		ENSMUSG00000029551	Psmg3
ENSMUSG00000091478-Gm10039	0.000114696	-3.07749	0.004	0.065	1		ENSMUSG00000091478	Gm10039
ENSMUSG00000023022-Lima1	0.000114854	-0.515859	0.186	0.313	1		ENSMUSG00000023022	Lima1
ENSMUSG00000020044-Timp3	0.000115299	-0.710431	0.271	0.379	1		ENSMUSG00000020044	Timp3			0.710431
ENSMUSG00000020630-Rnaseh1	0.000115316	-1.88974	0.024	0.098	1		ENSMUSG00000020630	Rnaseh1
ENSMUSG00000103343-Gm37052	0.000115631	1.94805	0.057	0.019	1		ENSMUSG00000103343	Gm37052
ENSMUSG00000062382-Ftl1-ps1	0.000115819	-1.48018	0.032	0.111	1		ENSMUSG00000062382	Ftl1	ps1
ENSMUSG00000047264-Zfp358	0.000115949	-1.59581	0.02	0.093	1		ENSMUSG00000047264	Zfp358
ENSMUSG00000026471-Mr1	0.000116384	-0.988381	0.036	0.119	1		ENSMUSG00000026471	Mr1
ENSMUSG00000039208-Metrnl	0.000117207	-3.96826	0	0.057	1		ENSMUSG00000039208	Metrnl
ENSMUSG00000044715-Gskip	0.000117386	-0.880797	0.036	0.12	1		ENSMUSG00000044715	Gskip
ENSMUSG00000024140-Epas1	0.000118315	-0.680051	0.239	0.357	1		ENSMUSG00000024140	Epas1
ENSMUSG00000107000-Gm43481	0.000118779	1.95108	0.053	0.017	1		ENSMUSG00000107000	Gm43481
ENSMUSG00000049517-Rps23	0.000118957	-2.37517	0.012	0.079	1		ENSMUSG00000049517	Rps23
ENSMUSG00000029270-Fam69a	0.000119002	-1.60627	0.02	0.093	1		ENSMUSG00000029270	Fam69a
ENSMUSG00000059820-Nkapd1	0.00011967	-0.904743	0.069	0.165	1		ENSMUSG00000059820	Nkapd1
ENSMUSG00000042831-Alkbh6	0.000120489	-1.50251	0.024	0.099	1		ENSMUSG00000042831	Alkbh6
ENSMUSG00000039234-Sec24d	0.000120852	-0.574021	0.162	0.286	1		ENSMUSG00000039234	Sec24d
ENSMUSG00000034220-Gpc1	0.000121364	-0.933753	0.093	0.194	1		ENSMUSG00000034220	Gpc1
ENSMUSG00000024835-Coro1b	0.000121583	-0.593428	0.121	0.236	1		ENSMUSG00000024835	Coro1b
ENSMUSG00000061904-Slc25a3	0.000122088	-0.292407	0.559	0.686	1		ENSMUSG00000061904	Slc25a3			0.292407
ENSMUSG00000002957-Ap2a2	0.000123006	-0.682915	0.093	0.2	1		ENSMUSG00000002957	Ap2a2
ENSMUSG00000007805-Twist2	0.000123326	-3.87623	0	0.057	1		ENSMUSG00000007805	Twist2
ENSMUSG00000104114-Gm37297	0.000123781	2.42947	0.045	0.013	1		ENSMUSG00000104114	Gm37297
ENSMUSG00000074649-BC029722	0.00012382	-1.2925	0.045	0.129	1		ENSMUSG00000074649	BC029722
ENSMUSG00000063320-1190007I07Rik	0.000123893	-1.68517	0.016	0.086	1		ENSMUSG00000063320	1190007I07Rik
ENSMUSG00000037197-Rbm17	0.000123921	-0.610708	0.105	0.216	1		ENSMUSG00000037197	Rbm17
ENSMUSG00000005262-Ufd1	0.000124467	-0.582639	0.073	0.174	1		ENSMUSG00000005262	Ufd1
ENSMUSG00000044345-Marveld1	0.000124628	-0.618635	0.105	0.215	1		ENSMUSG00000044345	Marveld1
ENSMUSG00000106734-Gm20559	0.000124793	1.40594	0.211	0.132	1		ENSMUSG00000106734	Gm20559
ENSMUSG00000022964-Tmem50b	0.000124947	-2.38734	0.012	0.078	1		ENSMUSG00000022964	Tmem50b
ENSMUSG00000046532-Ar	0.000125191	-1.92882	0.024	0.098	1		ENSMUSG00000046532	Ar
ENSMUSG00000029998-Pcyox1	0.000125327	-0.743371	0.065	0.161	1		ENSMUSG00000029998	Pcyox1
ENSMUSG00000058690-Ccser2	0.000125935	-0.547435	0.154	0.277	1		ENSMUSG00000058690	Ccser2
ENSMUSG00000029673-Auts2	0.000126515	1.30057	0.227	0.147	1		ENSMUSG00000029673	Auts2
ENSMUSG00000073002-Vamp5	0.000126564	-0.909366	0.061	0.153	1		ENSMUSG00000073002	Vamp5
ENSMUSG00000048154-Kmt2d	0.000127072	1.12281	0.219	0.138	1		ENSMUSG00000048154	Kmt2d
ENSMUSG00000094724-Rnaset2b	0.000127095	-0.951958	0.073	0.168	1		ENSMUSG00000094724	Rnaset2b
ENSMUSG00000097333-Zfp87	0.000128298	-2.23669	0.016	0.085	1		ENSMUSG00000097333	Zfp87
ENSMUSG00000022913-Psmg1	0.000128348	-0.916553	0.028	0.107	1		ENSMUSG00000022913	Psmg1
ENSMUSG00000037111-Setd7	0.000128732	-0.513186	0.138	0.256	1		ENSMUSG00000037111	Setd7
ENSMUSG00000056216-Cebpg	0.000128938	-0.498036	0.117	0.231	1		ENSMUSG00000056216	Cebpg
ENSMUSG00000030423-Pop4	0.000130366	-1.51243	0.024	0.099	1		ENSMUSG00000030423	Pop4
ENSMUSG00000035601-Trmt10b	0.000130783	-2.45253	0.012	0.078	1		ENSMUSG00000035601	Trmt10b
ENSMUSG00000025785-Exosc7	0.000131016	-0.848864	0.089	0.19	1		ENSMUSG00000025785	Exosc7
ENSMUSG00000032540-Abhd5	0.000131353	-1.16277	0.032	0.111	1		ENSMUSG00000032540	Abhd5
ENSMUSG00000052214-Opa3	0.000131455	-2.38734	0.012	0.078	1		ENSMUSG00000052214	Opa3
ENSMUSG00000112955-Gm48889	0.000131475	2.22207	0.045	0.013	1		ENSMUSG00000112955	Gm48889
ENSMUSG00000030681-Mvp	0.000131822	-0.605737	0.138	0.255	1		ENSMUSG00000030681	Mvp
ENSMUSG00000062198-2700097O09Rik	0.000132898	1.48578	0.101	0.047	1		ENSMUSG00000062198	2700097O09Rik
ENSMUSG00000024304-Cdh2	0.000133237	3.03799	0.028	0.006	1		ENSMUSG00000024304	Cdh2
ENSMUSG00000036810-Cnep1r1	0.0001344	-0.748425	0.121	0.228	1		ENSMUSG00000036810	Cnep1r1
ENSMUSG00000070284-Gmppb	0.000134599	-1.45446	0.04	0.121	1		ENSMUSG00000070284	Gmppb
ENSMUSG00000004936-Map2k1	0.000135163	-1.0832	0.073	0.166	1		ENSMUSG00000004936	Map2k1
ENSMUSG00000025937-Lactb2	0.000135389	-0.712204	0.036	0.119	1		ENSMUSG00000025937	Lactb2
ENSMUSG00000015023-Ddx19a	0.000135391	-2.02235	0.012	0.078	1		ENSMUSG00000015023	Ddx19a
ENSMUSG00000020248-Nfyb	0.000135538	-0.867566	0.061	0.153	1		ENSMUSG00000020248	Nfyb
ENSMUSG00000018209-Stk4	0.000135733	-1.00947	0.053	0.139	1		ENSMUSG00000018209	Stk4
ENSMUSG00000026889-Rbm18	0.000135937	-0.727743	0.057	0.148	1		ENSMUSG00000026889	Rbm18
ENSMUSG00000002329-Mdp1	0.000136049	-0.958501	0.057	0.147	1		ENSMUSG00000002329	Mdp1
ENSMUSG00000045555-Mettl24	0.000136272	-2.65576	0.008	0.071	1		ENSMUSG00000045555	Mettl24
ENSMUSG00000019478-Rab4a	0.000136571	-2.60105	0.008	0.071	1		ENSMUSG00000019478	Rab4a
ENSMUSG00000030056-Isy1	0.000136741	-1.23088	0.036	0.116	1		ENSMUSG00000030056	Isy1
ENSMUSG00000080316-Spaca6	0.000137392	1.36858	0.134	0.069	1		ENSMUSG00000080316	Spaca6
ENSMUSG00000057914-Cacnb2	0.000137832	1.65781	0.117	0.058	1		ENSMUSG00000057914	Cacnb2
ENSMUSG00000027878-Notch2	0.000137994	-0.933479	0.077	0.172	1		ENSMUSG00000027878	Notch2
ENSMUSG00000024187-Fam234a	0.000138573	-1.77175	0.012	0.079	1		ENSMUSG00000024187	Fam234a
ENSMUSG00000083012-Fam220a	0.000138956	-0.585123	0.081	0.18	1		ENSMUSG00000083012	Fam220a
ENSMUSG00000078853-Igtp	0.000139371	-0.915912	0.077	0.176	1		ENSMUSG00000078853	Igtp
ENSMUSG00000081894-Gm14212	0.000139483	2.77051	0.028	0.006	1		ENSMUSG00000081894	Gm14212
ENSMUSG00000020525-Ppm1d	0.00014024	-1.88484	0.024	0.097	1		ENSMUSG00000020525	Ppm1d
ENSMUSG00000037405-Icam1	0.000140671	-0.261761	0.121	0.238	1		ENSMUSG00000037405	Icam1
ENSMUSG00000104118-Gm37298	0.000141249	2.392	0.069	0.027	1		ENSMUSG00000104118	Gm37298
ENSMUSG00000003882-Il7r	0.000141735	3.04804	0.02	0.003	1		ENSMUSG00000003882	Il7r
ENSMUSG00000051495-Irf2bp2	0.000142234	-0.306419	0.34	0.518	1		ENSMUSG00000051495	Irf2bp2			0.306419
ENSMUSG00000113505-Gm48593	0.000142471	2.9929	0.02	0.003	1		ENSMUSG00000113505	Gm48593
ENSMUSG00000011958-Bnip2	0.000142478	-0.327841	0.17	0.295	1		ENSMUSG00000011958	Bnip2
ENSMUSG00000028226-Mmp16	0.000142784	-2.18741	0.016	0.084	1		ENSMUSG00000028226	Mmp16
ENSMUSG00000011096-Akt1s1	0.000142867	-0.541145	0.069	0.164	1		ENSMUSG00000011096	Akt1s1
ENSMUSG00000024787-Snx15	0.000143265	-2.15928	0.016	0.084	1		ENSMUSG00000024787	Snx15
ENSMUSG00000026088-Mitd1	0.00014337	-1.31172	0.036	0.116	1		ENSMUSG00000026088	Mitd1
ENSMUSG00000028096-Gpr89	0.000143787	-1.50748	0.024	0.098	1		ENSMUSG00000028096	Gpr89
ENSMUSG00000014554-Dguok	0.000144137	-0.57706	0.17	0.294	1		ENSMUSG00000014554	Dguok
ENSMUSG00000032009-Sesn3	0.000144223	-0.437385	0.117	0.227	1		ENSMUSG00000032009	Sesn3
ENSMUSG00000032802-Srxn1	0.000144415	-1.75723	0.028	0.103	1		ENSMUSG00000032802	Srxn1
ENSMUSG00000017707-Serinc3	0.000144949	-0.587946	0.389	0.49	1		ENSMUSG00000017707	Serinc3			0.587946
ENSMUSG00000082292-Gm12250	0.000145063	-1.53327	0.032	0.11	1		ENSMUSG00000082292	Gm12250
ENSMUSG00000047669-Msl3l2	0.000147062	-1.80411	0.02	0.091	1		ENSMUSG00000047669	Msl3l2
ENSMUSG00000018740-Slc25a35	0.000147722	-1.4503	0.049	0.131	1		ENSMUSG00000018740	Slc25a35
ENSMUSG00000002058-Unc119	0.000147723	-1.24072	0.053	0.138	1		ENSMUSG00000002058	Unc119
ENSMUSG00000020154-Ptprb	0.00014849	1.33755	0.045	0.013	1		ENSMUSG00000020154	Ptprb
ENSMUSG00000105304-Gm43696	0.000148801	1.67895	0.081	0.034	1		ENSMUSG00000105304	Gm43696
ENSMUSG00000032470-Mras	0.000149015	-1.55142	0.024	0.098	1		ENSMUSG00000032470	Mras
ENSMUSG00000039942-Ptger4	0.000149149	-1.6922	0.02	0.091	1		ENSMUSG00000039942	Ptger4
ENSMUSG00000026820-Ptges2	0.000149177	-1.56934	0.02	0.091	1		ENSMUSG00000026820	Ptges2
ENSMUSG00000038612-Mcl1	0.000149278	-0.321856	0.275	0.439	1		ENSMUSG00000038612	Mcl1			0.321856
ENSMUSG00000102573-Gm7265	0.000150666	1.70012	0.089	0.039	1		ENSMUSG00000102573	Gm7265
ENSMUSG00000025512-Chid1	0.000151611	-0.826945	0.061	0.152	1		ENSMUSG00000025512	Chid1
ENSMUSG00000027840-Wnt2b	0.000151702	-3.83238	0	0.055	1		ENSMUSG00000027840	Wnt2b
ENSMUSG00000107201-5930420M18Rik	0.000153228	2.28508	0.04	0.011	1		ENSMUSG00000107201	5930420M18Rik
ENSMUSG00000028982-Slc25a33	0.000153557	-1.83999	0.02	0.09	1		ENSMUSG00000028982	Slc25a33
ENSMUSG00000026277-Stk25	0.000153574	-0.481004	0.146	0.267	1		ENSMUSG00000026277	Stk25
ENSMUSG00000045867-Cradd	0.000154543	-1.64734	0.024	0.097	1		ENSMUSG00000045867	Cradd
ENSMUSG00000024726-Carnmt1	0.000154686	-1.27214	0.053	0.137	1		ENSMUSG00000024726	Carnmt1
ENSMUSG00000100017-2410022M11Rik	0.000154862	-1.875	0.024	0.096	1		ENSMUSG00000100017	2410022M11Rik
ENSMUSG00000039911-Spsb1	0.000155421	-0.855931	0.065	0.158	1		ENSMUSG00000039911	Spsb1
ENSMUSG00000022159-Rab2b	0.000156506	-1.16329	0.053	0.138	1		ENSMUSG00000022159	Rab2b
ENSMUSG00000019487-Trip10	0.000156992	-0.662451	0.081	0.18	1		ENSMUSG00000019487	Trip10
ENSMUSG00000021987-Mtmr6	0.000157307	-1.02996	0.053	0.139	1		ENSMUSG00000021987	Mtmr6
ENSMUSG00000027533-Fabp5	0.000158264	2.77051	0.04	0.011	1		ENSMUSG00000027533	Fabp5
ENSMUSG00000102302-Gm38190	0.000159004	1.85978	0.077	0.032	1		ENSMUSG00000102302	Gm38190
ENSMUSG00000075227-Znhit2	0.000159021	-2.62181	0.008	0.07	1		ENSMUSG00000075227	Znhit2
ENSMUSG00000063576-Klhdc3	0.000159263	-1.39504	0.032	0.109	1		ENSMUSG00000063576	Klhdc3
ENSMUSG00000043733-Ptpn11	0.00016026	-0.608004	0.121	0.232	1		ENSMUSG00000043733	Ptpn11
ENSMUSG00000024729-1700017D01Rik	0.000160619	4.31483	0.012	0.001	1		ENSMUSG00000024729	1700017D01Rik
ENSMUSG00000109045-Gm45084	0.000161607	2.60701	0.036	0.01	1		ENSMUSG00000109045	Gm45084
ENSMUSG00000003809-Gcdh	0.000161798	-1.72774	0.012	0.078	1		ENSMUSG00000003809	Gcdh
ENSMUSG00000114524-Gm48357	0.000162524	3.8294	0.012	0.001	1		ENSMUSG00000114524	Gm48357
ENSMUSG00000086310-Gm12278	0.000162524	3.8294	0.012	0.001	1		ENSMUSG00000086310	Gm12278
ENSMUSG00000097698-Gm26906	0.000162524	3.8294	0.012	0.001	1		ENSMUSG00000097698	Gm26906
ENSMUSG00000064032-Gm10143	0.000162524	3.8294	0.012	0.001	1		ENSMUSG00000064032	Gm10143
ENSMUSG00000001999-Blvra	0.000162768	-1.37924	0.036	0.114	1		ENSMUSG00000001999	Blvra
ENSMUSG00000024425-Ndfip1	0.000163108	-0.835671	0.081	0.176	1		ENSMUSG00000024425	Ndfip1
ENSMUSG00000042082-Arsb	0.000163401	-1.50748	0.045	0.125	1		ENSMUSG00000042082	Arsb
ENSMUSG00000037280-Galnt6	0.000163486	3.50747	0.012	0.001	1		ENSMUSG00000037280	Galnt6
ENSMUSG00000116736-AC165157.2	0.000163486	3.50747	0.012	0.001	1		ENSMUSG00000116736	AC165157.2
ENSMUSG00000027452-Acss1	0.000163486	3.50747	0.012	0.001	1		ENSMUSG00000027452	Acss1
ENSMUSG00000079065-BC005561	0.000163633	1.11759	0.296	0.219	1		ENSMUSG00000079065	BC005561			1.11759
ENSMUSG00000105607-Gm43513	0.000164291	2.67097	0.032	0.008	1		ENSMUSG00000105607	Gm43513
ENSMUSG00000078160-Gm16503	0.000164296	2.50747	0.024	0.005	1		ENSMUSG00000078160	Gm16503
ENSMUSG00000021133-Susd6	0.000164809	-0.737413	0.158	0.269	1		ENSMUSG00000021133	Susd6
ENSMUSG00000042462-Dctpp1	0.000164847	-1.75126	0.02	0.09	1		ENSMUSG00000042462	Dctpp1
ENSMUSG00000032601-Prkar2a	0.000165445	-0.862691	0.069	0.162	1		ENSMUSG00000032601	Prkar2a
ENSMUSG00000020792-Exoc7	0.000166618	-1.04531	0.049	0.133	1		ENSMUSG00000020792	Exoc7
ENSMUSG00000049872-Calhm5	0.000166682	-0.929932	0.045	0.129	1		ENSMUSG00000049872	Calhm5
ENSMUSG00000037075-Rnf139	0.000167054	-0.969733	0.073	0.166	1		ENSMUSG00000037075	Rnf139
ENSMUSG00000027883-Gpsm2	0.000167752	-2.60105	0.008	0.069	1		ENSMUSG00000027883	Gpsm2
ENSMUSG00000103032-Gm37121	0.000168421	1.71392	0.081	0.034	1		ENSMUSG00000103032	Gm37121
ENSMUSG00000104235-Gm37589	0.000168787	2.40056	0.036	0.01	1		ENSMUSG00000104235	Gm37589
ENSMUSG00000022570-Tsta3	0.000168913	-1.61262	0.028	0.102	1		ENSMUSG00000022570	Tsta3
ENSMUSG00000070304-Scn2b	0.000169438	-2.30631	0.008	0.07	1		ENSMUSG00000070304	Scn2b
ENSMUSG00000103000-Gm37900	0.000169877	2.38194	0.032	0.008	1		ENSMUSG00000103000	Gm37900
ENSMUSG00000108319-Gm44552	0.000169877	2.38194	0.032	0.008	1		ENSMUSG00000108319	Gm44552
ENSMUSG00000103937-Gm37186	0.000169881	2.81942	0.036	0.01	1		ENSMUSG00000103937	Gm37186
ENSMUSG00000025917-Cops5	0.000170282	-0.61837	0.142	0.255	1		ENSMUSG00000025917	Cops5
ENSMUSG00000041870-Ankrd13a	0.000170668	-2.33173	0.012	0.076	1		ENSMUSG00000041870	Ankrd13a
ENSMUSG00000028576-Ift74	0.00017083	-1.18601	0.045	0.127	1		ENSMUSG00000028576	Ift74
ENSMUSG00000006169-Clint1	0.00017122	-0.390228	0.158	0.28	1		ENSMUSG00000006169	Clint1
ENSMUSG00000037174-Elf2	0.000171263	-0.447397	0.182	0.305	1		ENSMUSG00000037174	Elf2
ENSMUSG00000025571-Tnrc6c	0.000171333	0.964299	0.397	0.348	1		ENSMUSG00000025571	Tnrc6c			0.964299
ENSMUSG00000043895-S1pr2	0.000171806	-0.990777	0.061	0.15	1		ENSMUSG00000043895	S1pr2
ENSMUSG00000042729-Wdr74	0.000171821	-1.76732	0.02	0.09	1		ENSMUSG00000042729	Wdr74
ENSMUSG00000021687-Scamp1	0.000171864	-1.7733	0.028	0.101	1		ENSMUSG00000021687	Scamp1
ENSMUSG00000029922-Mkrn1	0.000172053	-0.757499	0.093	0.193	1		ENSMUSG00000029922	Mkrn1
ENSMUSG00000024675-Ms4a4c	0.000172594	-3.32542	0.004	0.062	1		ENSMUSG00000024675	Ms4a4c
ENSMUSG00000067148-Polr1c	0.000172791	-1.13998	0.049	0.132	1		ENSMUSG00000067148	Polr1c
ENSMUSG00000020307-Cdc34	0.000173274	-0.998054	0.065	0.154	1		ENSMUSG00000020307	Cdc34
ENSMUSG00000091345-Col6a5	0.00017428	-0.532055	0.202	0.331	1		ENSMUSG00000091345	Col6a5
ENSMUSG00000021598-Med10	0.00017479	-0.657992	0.101	0.206	1		ENSMUSG00000021598	Med10
ENSMUSG00000102577-Gm37969	0.000175372	2.15384	0.032	0.008	1		ENSMUSG00000102577	Gm37969
ENSMUSG00000031913-Vps4a	0.000175703	-0.788249	0.069	0.161	1		ENSMUSG00000031913	Vps4a
ENSMUSG00000110817-Gm47723	0.000175743	2.392	0.045	0.014	1		ENSMUSG00000110817	Gm47723
ENSMUSG00000024014-Pim1	0.000175816	-1.02178	0.061	0.15	1		ENSMUSG00000024014	Pim1
ENSMUSG00000025939-Ube2w	0.000176115	-0.503221	0.105	0.214	1		ENSMUSG00000025939	Ube2w
ENSMUSG00000032246-Calml4	0.000176557	-1.82643	0.012	0.077	1		ENSMUSG00000032246	Calml4
ENSMUSG00000025982-Sf3b1	0.000176603	0.698741	0.522	0.509	1		ENSMUSG00000025982	Sf3b1			0.698741
ENSMUSG00000059439-Bcas3	0.00017686	-2.5729	0.008	0.069	1		ENSMUSG00000059439	Bcas3
ENSMUSG00000078794-Dact3	0.000176972	-0.411643	0.113	0.225	1		ENSMUSG00000078794	Dact3
ENSMUSG00000027109-Sp3	0.000176983	-0.369422	0.202	0.33	1		ENSMUSG00000027109	Sp3
ENSMUSG00000032349-Elovl5	0.000176989	-1.04712	0.053	0.138	1		ENSMUSG00000032349	Elovl5
ENSMUSG00000040147-Maob	0.000177463	-3.93547	0	0.054	1		ENSMUSG00000040147	Maob
ENSMUSG00000022848-Dirc2	0.000177724	-0.991332	0.077	0.17	1		ENSMUSG00000022848	Dirc2
ENSMUSG00000054034-Tceal5	0.000177905	-1.54781	0.016	0.084	1		ENSMUSG00000054034	Tceal5
ENSMUSG00000027210-Meis2	0.000178036	1.34387	0.348	0.285	1		ENSMUSG00000027210	Meis2			1.34387
ENSMUSG00000024454-Hdac3	0.000178159	-0.967306	0.045	0.128	1		ENSMUSG00000024454	Hdac3
ENSMUSG00000023977-Ubr2	0.000178415	0.936725	0.316	0.237	1		ENSMUSG00000023977	Ubr2			0.936725
ENSMUSG00000055799-Tcf7l1	0.000179198	-1.48018	0.036	0.114	1		ENSMUSG00000055799	Tcf7l1
ENSMUSG00000005469-Prkaca	0.000180794	-0.804112	0.053	0.138	1		ENSMUSG00000005469	Prkaca
ENSMUSG00000048222-Mfap1b	0.000181206	-1.14316	0.053	0.137	1		ENSMUSG00000048222	Mfap1b
ENSMUSG00000062691-Cebpzos	0.00018137	-1.75126	0.02	0.089	1		ENSMUSG00000062691	Cebpzos
ENSMUSG00000030301-Ccdc91	0.000182113	-1.73502	0.02	0.089	1		ENSMUSG00000030301	Ccdc91
ENSMUSG00000042249-Grk3	0.000182456	1.41335	0.186	0.115	1		ENSMUSG00000042249	Grk3
ENSMUSG00000103693-Gm37529	0.000182579	1.92251	0.069	0.027	1		ENSMUSG00000103693	Gm37529
ENSMUSG00000023156-Rpp14	0.000182724	-0.928625	0.04	0.122	1		ENSMUSG00000023156	Rpp14
ENSMUSG00000064363-mt-Nd4	0.000183187	0.557801	0.943	0.923	1		ENSMUSG00000064363	mt	Nd4		0.557801
ENSMUSG00000034190-Chmp7	0.000183306	-1.57999	0.036	0.113	1		ENSMUSG00000034190	Chmp7
ENSMUSG00000003352-Cacnb3	0.000184058	-1.27993	0.04	0.12	1		ENSMUSG00000003352	Cacnb3
ENSMUSG00000020523-Fam114a2	0.000184687	-0.724793	0.117	0.224	1		ENSMUSG00000020523	Fam114a2
ENSMUSG00000109498-Gm45222	0.000185172	2.12896	0.045	0.014	1		ENSMUSG00000109498	Gm45222
ENSMUSG00000027823-Gmps	0.000185594	-0.642769	0.117	0.225	1		ENSMUSG00000027823	Gmps
ENSMUSG00000047084-Ngrn	0.00018605	-0.82881	0.049	0.135	1		ENSMUSG00000047084	Ngrn
ENSMUSG00000019373-Cops3	0.00018672	-0.496814	0.101	0.208	1		ENSMUSG00000019373	Cops3
ENSMUSG00000036977-Anapc10	0.000187287	-1.15074	0.049	0.132	1		ENSMUSG00000036977	Anapc10
ENSMUSG00000062866-Phactr2	0.000187625	-0.5007	0.134	0.25	1		ENSMUSG00000062866	Phactr2
ENSMUSG00000020522-Mfap3	0.000188384	-0.750324	0.057	0.145	1		ENSMUSG00000020522	Mfap3
ENSMUSG00000045886-Gm9803	0.000189318	-2.31271	0.012	0.075	1		ENSMUSG00000045886	Gm9803
ENSMUSG00000024942-Capn1	0.000189341	-1.16752	0.024	0.097	1		ENSMUSG00000024942	Capn1
ENSMUSG00000009293-Ube2g2	0.000189395	-1.43504	0.04	0.119	1		ENSMUSG00000009293	Ube2g2
ENSMUSG00000055202-Zfp811	0.000190062	2.02943	0.045	0.014	1		ENSMUSG00000055202	Zfp811
ENSMUSG00000028607-Cpt2	0.000190119	-2.28694	0.012	0.075	1		ENSMUSG00000028607	Cpt2
ENSMUSG00000096768-Gm47283	0.000190399	1.45384	0.202	0.129	1		ENSMUSG00000096768	Gm47283
ENSMUSG00000028599-Tnfrsf1b	0.000190711	-1.65671	0.016	0.083	1		ENSMUSG00000028599	Tnfrsf1b
ENSMUSG00000002332-Dhrs1	0.000191214	-0.993778	0.045	0.127	1		ENSMUSG00000002332	Dhrs1
ENSMUSG00000026810-Dpm2	0.000191226	-0.690341	0.109	0.214	1		ENSMUSG00000026810	Dpm2
ENSMUSG00000010911-Apip	0.00019133	-0.955077	0.061	0.149	1		ENSMUSG00000010911	Apip
ENSMUSG00000064284-Cdpf1	0.000192218	-1.49753	0.024	0.096	1		ENSMUSG00000064284	Cdpf1
ENSMUSG00000047044-D030056L22Rik	0.000192803	-1.70198	0.02	0.089	1		ENSMUSG00000047044	D030056L22Rik
ENSMUSG00000054226-Tprkb	0.000192921	-1.25123	0.04	0.12	1		ENSMUSG00000054226	Tprkb
ENSMUSG00000026037-Orc2	0.000193022	-1.73093	0.028	0.101	1		ENSMUSG00000026037	Orc2
ENSMUSG00000031875-Cmtm3	0.000193199	-0.82437	0.089	0.187	1		ENSMUSG00000031875	Cmtm3
ENSMUSG00000028048-Gba	0.000193919	-1.9715	0.012	0.076	1		ENSMUSG00000028048	Gba
ENSMUSG00000005413-Hmox1	0.000194585	-2.99503	0.008	0.068	1		ENSMUSG00000005413	Hmox1
ENSMUSG00000065728-Gm26175	0.000195535	4.8294	0.008	0	1		ENSMUSG00000065728	Gm26175
ENSMUSG00000085696-Hoxaas3	0.000195697	-2.60105	0.008	0.068	1		ENSMUSG00000085696	Hoxaas3
ENSMUSG00000028015-Ctso	0.000195987	-0.553927	0.126	0.236	1		ENSMUSG00000028015	Ctso
ENSMUSG00000039278-Pcsk1n	0.000196073	4.50747	0.008	0	1		ENSMUSG00000039278	Pcsk1n
ENSMUSG00000036790-Slitrk2	0.000196073	4.8294	0.008	0	1		ENSMUSG00000036790	Slitrk2
ENSMUSG00000031258-Xkrx	0.000196073	4.50747	0.008	0	1		ENSMUSG00000031258	Xkrx
ENSMUSG00000097312-Gm26870	0.000196073	4.50747	0.008	0	1		ENSMUSG00000097312	Gm26870
ENSMUSG00000107358-Gm43168	0.000196073	4.50747	0.008	0	1		ENSMUSG00000107358	Gm43168
ENSMUSG00000041035-Gm17018	0.000196223	-1.29048	0.028	0.102	1		ENSMUSG00000041035	Gm17018
ENSMUSG00000114937-Gm30054	0.000196613	4.09244	0.008	0	1		ENSMUSG00000114937	Gm30054
ENSMUSG00000081248-Gm13787	0.000196613	4.09244	0.008	0	1		ENSMUSG00000081248	Gm13787
ENSMUSG00000103382-Gm37755	0.000196613	4.09244	0.008	0	1		ENSMUSG00000103382	Gm37755
ENSMUSG00000097249-Gm26889	0.000196613	4.09244	0.008	0	1		ENSMUSG00000097249	Gm26889
ENSMUSG00000040717-Il17rd	0.000197089	-0.584569	0.097	0.201	1		ENSMUSG00000040717	Il17rd
ENSMUSG00000069601-Ank3	0.000197485	2.54224	0.069	0.027	1		ENSMUSG00000069601	Ank3
ENSMUSG00000030629-Zfand6	0.000197518	-0.322292	0.17	0.303	1		ENSMUSG00000030629	Zfand6
ENSMUSG00000018822-Sfrp5	0.000197696	1.74194	0.008	0	1		ENSMUSG00000018822	Sfrp5
ENSMUSG00000102664-Gm38380	0.000198015	1.82158	0.065	0.025	1		ENSMUSG00000102664	Gm38380
ENSMUSG00000024339-Tap2	0.000198909	-0.484993	0.154	0.275	1		ENSMUSG00000024339	Tap2
ENSMUSG00000045103-Dmd	0.000199548	1.15054	0.259	0.179	1		ENSMUSG00000045103	Dmd			1.15054
ENSMUSG00000041124-Msantd4	0.000200389	-0.945699	0.061	0.149	1		ENSMUSG00000041124	Msantd4
ENSMUSG00000046562-Unc119b	0.000200484	-1.03806	0.049	0.131	1		ENSMUSG00000046562	Unc119b
ENSMUSG00000067786-Nnat	0.000200661	-1.8827	0.045	0.124	1		ENSMUSG00000067786	Nnat
ENSMUSG00000103867-9630010A21Rik	0.000201725	1.98391	0.049	0.016	1		ENSMUSG00000103867	9630010A21Rik
ENSMUSG00000039747-Orai2	0.00020225	-1.70198	0.02	0.089	1		ENSMUSG00000039747	Orai2
ENSMUSG00000002833-Hdgfl2	0.000202828	-0.906662	0.077	0.17	1		ENSMUSG00000002833	Hdgfl2
ENSMUSG00000013787-Ehmt2	0.000202976	-1.03685	0.053	0.137	1		ENSMUSG00000013787	Ehmt2
ENSMUSG00000005447-Pafah1b3	0.000203941	-1.3185	0.028	0.101	1		ENSMUSG00000005447	Pafah1b3
ENSMUSG00000020572-Nampt	0.000204911	-1.03806	0.045	0.126	1		ENSMUSG00000020572	Nampt
ENSMUSG00000116797-AC154232.1	0.000205072	3.50747	0.016	0.002	1		ENSMUSG00000116797	AC154232.1
ENSMUSG00000108910-Gm44625	0.000206309	3.31483	0.016	0.002	1		ENSMUSG00000108910	Gm44625
ENSMUSG00000021090-Lrrc9	0.000206927	3.28508	0.016	0.002	1		ENSMUSG00000021090	Lrrc9
ENSMUSG00000025875-Tspan17	0.000207915	-0.714919	0.045	0.127	1		ENSMUSG00000025875	Tspan17
ENSMUSG00000105613-Gm43684	0.000208804	3.02205	0.016	0.002	1		ENSMUSG00000105613	Gm43684
ENSMUSG00000109505-Gm44677	0.000208804	3.02205	0.016	0.002	1		ENSMUSG00000109505	Gm44677
ENSMUSG00000026245-Farsb	0.000209254	-1.27825	0.032	0.108	1		ENSMUSG00000026245	Farsb
ENSMUSG00000028078-Dclk2	0.000209453	1.72987	0.065	0.025	1		ENSMUSG00000028078	Dclk2
ENSMUSG00000020250-Txnrd1	0.000209651	-0.855482	0.073	0.165	1		ENSMUSG00000020250	Txnrd1
ENSMUSG00000025538-Sumf2	0.000210064	-1.44672	0.032	0.107	1		ENSMUSG00000025538	Sumf2
ENSMUSG00000030982-Vps35l	0.000210644	-1.25186	0.032	0.108	1		ENSMUSG00000030982	Vps35l
ENSMUSG00000093930-Hmgcs1	0.000211144	-0.854826	0.101	0.201	1		ENSMUSG00000093930	Hmgcs1
ENSMUSG00000039103-Nexn	0.00021222	-0.406035	0.186	0.315	1		ENSMUSG00000039103	Nexn
ENSMUSG00000078201-Tmem203	0.000212297	-1.456	0.028	0.101	1		ENSMUSG00000078201	Tmem203
ENSMUSG00000025757-Hspa4l	0.000212364	-0.617597	0.13	0.237	1		ENSMUSG00000025757	Hspa4l
ENSMUSG00000056305-Usp39	0.000212947	-1.6908	0.02	0.088	1		ENSMUSG00000056305	Usp39
ENSMUSG00000030045-Mrpl19	0.000215142	-1.50599	0.032	0.106	1		ENSMUSG00000030045	Mrpl19
ENSMUSG00000037260-Hgsnat	0.000215244	-1.13638	0.04	0.12	1		ENSMUSG00000037260	Hgsnat
ENSMUSG00000026466-Tor1aip1	0.000215289	-0.256898	0.17	0.293	1		ENSMUSG00000026466	Tor1aip1
ENSMUSG00000027167-Elp4	0.000215378	-1.97365	0.02	0.088	1		ENSMUSG00000027167	Elp4
ENSMUSG00000105801-C430019N01Rik	0.000215676	2.42001	0.04	0.012	1		ENSMUSG00000105801	C430019N01Rik
ENSMUSG00000051041-Olfml1	0.000216035	-2.10134	0.016	0.081	1		ENSMUSG00000051041	Olfml1
ENSMUSG00000067995-Gtf2f2	0.000216445	-2.40741	0.004	0.061	1		ENSMUSG00000067995	Gtf2f2
ENSMUSG00000039886-Tmem120a	0.000216556	-1.27627	0.028	0.101	1		ENSMUSG00000039886	Tmem120a
ENSMUSG00000111264-E030022I16Rik	0.000216954	1.70012	0.077	0.032	1		ENSMUSG00000111264	E030022I16Rik
ENSMUSG00000045827-Serpinb9	0.000217366	-0.681947	0.138	0.246	1		ENSMUSG00000045827	Serpinb9
ENSMUSG00000073755-5730409E04Rik	0.000217588	-1.08872	0.045	0.126	1		ENSMUSG00000073755	5730409E04Rik
ENSMUSG00000020078-Vps26a	0.000217774	-1.03478	0.065	0.152	1		ENSMUSG00000020078	Vps26a
ENSMUSG00000032403-2300009A05Rik	0.000218	-0.790207	0.073	0.166	1		ENSMUSG00000032403	2300009A05Rik
ENSMUSG00000031245-Hmgn5	0.000218935	-1.38734	0.032	0.107	1		ENSMUSG00000031245	Hmgn5
ENSMUSG00000002105-Slc39a13	0.0002202	-0.462153	0.093	0.196	1		ENSMUSG00000002105	Slc39a13
ENSMUSG00000002981-Clptm1	0.000220498	-0.836481	0.077	0.171	1		ENSMUSG00000002981	Clptm1
ENSMUSG00000036782-Klhl13	0.000222361	-0.878585	0.061	0.148	1		ENSMUSG00000036782	Klhl13
ENSMUSG00000039286-Fndc3b	0.000223561	-0.189303	0.348	0.537	1		ENSMUSG00000039286	Fndc3b			0.189303
ENSMUSG00000028221-Pip4p2	0.000223562	-0.881022	0.045	0.126	1		ENSMUSG00000028221	Pip4p2
ENSMUSG00000058070-Eml1	0.000223773	-0.610708	0.117	0.224	1		ENSMUSG00000058070	Eml1
ENSMUSG00000029125-Stx18	0.000223948	-0.822447	0.04	0.119	1		ENSMUSG00000029125	Stx18
ENSMUSG00000047215-Rpl9	0.00022468	-0.750324	0.057	0.144	1		ENSMUSG00000047215	Rpl9
ENSMUSG00000031349-Nsdhl	0.000225739	-1.95196	0.012	0.075	1		ENSMUSG00000031349	Nsdhl
ENSMUSG00000032369-Plscr1	0.000226189	-1.70198	0.012	0.075	1		ENSMUSG00000032369	Plscr1
ENSMUSG00000037762-Slc16a9	0.000227599	-0.662451	0.085	0.181	1		ENSMUSG00000037762	Slc16a9
ENSMUSG00000060288-Ppih	0.000227773	-1.92993	0.02	0.087	1		ENSMUSG00000060288	Ppih
ENSMUSG00000048915-Efna5	0.000230115	-0.725187	0.057	0.143	1		ENSMUSG00000048915	Efna5
ENSMUSG00000095677-Dynlt1f	0.000230228	-1.8601	0.024	0.093	1		ENSMUSG00000095677	Dynlt1f
ENSMUSG00000052040-Klf13	0.000230801	-0.528569	0.097	0.198	1		ENSMUSG00000052040	Klf13
ENSMUSG00000022760-Thap7	0.000231919	-0.820453	0.069	0.159	1		ENSMUSG00000022760	Thap7
ENSMUSG00000032412-Atp1b3	0.000231962	-0.512185	0.101	0.204	1		ENSMUSG00000032412	Atp1b3
ENSMUSG00000003135-Cnot11	0.00023237	-1.0116	0.032	0.108	1		ENSMUSG00000003135	Cnot11
ENSMUSG00000002107-Celf2	0.000232541	-0.144292	0.356	0.533	1		ENSMUSG00000002107	Celf2			0.144292
ENSMUSG00000036053-Fmnl2	0.000233439	-0.430612	0.15	0.269	1		ENSMUSG00000036053	Fmnl2
ENSMUSG00000038848-Ythdf1	0.000234986	-0.67419	0.097	0.197	1		ENSMUSG00000038848	Ythdf1
ENSMUSG00000109708-Gm45809	0.000235512	2.60058	0.036	0.01	1		ENSMUSG00000109708	Gm45809
ENSMUSG00000003581-Rnf215	0.000236479	-0.730931	0.061	0.151	1		ENSMUSG00000003581	Rnf215
ENSMUSG00000047330-Kcne4	0.000236493	2.71392	0.049	0.016	1		ENSMUSG00000047330	Kcne4
ENSMUSG00000021573-Tppp	0.000236611	-2.00349	0.012	0.074	1		ENSMUSG00000021573	Tppp
ENSMUSG00000070705-Eid2b	0.000236838	-1.41853	0.028	0.1	1		ENSMUSG00000070705	Eid2b
ENSMUSG00000027134-Lpcat4	0.000237305	-2.96826	0.004	0.06	1		ENSMUSG00000027134	Lpcat4
ENSMUSG00000048696-Mex3d	0.000237493	-1.9585	0.012	0.074	1		ENSMUSG00000048696	Mex3d
ENSMUSG00000022840-Adcy5	0.000238671	-0.703033	0.101	0.202	1		ENSMUSG00000022840	Adcy5
ENSMUSG00000021366-Hivep1	0.000239273	-0.439545	0.121	0.231	1		ENSMUSG00000021366	Hivep1
ENSMUSG00000038510-Rpf2	0.000240146	-1.35051	0.028	0.101	1		ENSMUSG00000038510	Rpf2
ENSMUSG00000005034-Prkacb	0.00024032	-0.738687	0.138	0.243	1		ENSMUSG00000005034	Prkacb
ENSMUSG00000098973-Mir6236	0.000241449	-0.347048	0.781	0.854	1		ENSMUSG00000098973	Mir6236			0.347048
ENSMUSG00000097820-E530011L22Rik	0.000241463	1.81087	0.077	0.032	1		ENSMUSG00000097820	E530011L22Rik
ENSMUSG00000026150-Mff	0.000241467	-0.440996	0.146	0.268	1		ENSMUSG00000026150	Mff
ENSMUSG00000020100-Slc29a3	0.000241956	-1.29558	0.036	0.112	1		ENSMUSG00000020100	Slc29a3
ENSMUSG00000042419-Nfkbil1	0.00024238	-1.16899	0.04	0.119	1		ENSMUSG00000042419	Nfkbil1
ENSMUSG00000038615-Nfe2l1	0.000242611	-0.481968	0.158	0.273	1		ENSMUSG00000038615	Nfe2l1
ENSMUSG00000021974-Fgf9	0.000243656	-0.506124	0.134	0.245	1		ENSMUSG00000021974	Fgf9
ENSMUSG00000028378-Ptgr1	0.000244056	-2.16495	0.008	0.067	1		ENSMUSG00000028378	Ptgr1
ENSMUSG00000031197-Vbp1	0.000244102	-0.722008	0.085	0.179	1		ENSMUSG00000031197	Vbp1
ENSMUSG00000055963-Triqk	0.000245889	-1.47742	0.024	0.094	1		ENSMUSG00000055963	Triqk
ENSMUSG00000098557-Kctd12	0.000248624	-0.360182	0.186	0.31	1		ENSMUSG00000098557	Kctd12
ENSMUSG00000026618-Iars2	0.000249022	-0.785308	0.069	0.159	1		ENSMUSG00000026618	Iars2
ENSMUSG00000038034-Igsf8	0.000250348	-1.02502	0.032	0.108	1		ENSMUSG00000038034	Igsf8
ENSMUSG00000028369-Svep1	0.000251751	-0.619824	0.304	0.42	1		ENSMUSG00000028369	Svep1			0.619824
ENSMUSG00000041779-Tram2	0.000253191	-0.704271	0.101	0.201	1		ENSMUSG00000041779	Tram2
ENSMUSG00000030107-Usp18	0.000253238	-1.11311	0.036	0.113	1		ENSMUSG00000030107	Usp18
ENSMUSG00000000942-Hoxa4	0.000253502	-1.33263	0.049	0.128	1		ENSMUSG00000000942	Hoxa4
ENSMUSG00000018648-Dusp14	0.000254484	-3.74991	0	0.052	1		ENSMUSG00000018648	Dusp14
ENSMUSG00000032740-Ccdc88a	0.000255235	0.934256	0.352	0.283	1		ENSMUSG00000032740	Ccdc88a			0.934256
ENSMUSG00000001018-Snapin	0.000258204	-0.534003	0.126	0.232	1		ENSMUSG00000001018	Snapin
ENSMUSG00000034839-Larp6	0.000258231	-1.30384	0.045	0.122	1		ENSMUSG00000034839	Larp6
ENSMUSG00000107476-Zfp862-ps	0.000258686	-0.76732	0.081	0.174	1		ENSMUSG00000107476	Zfp862	ps
ENSMUSG00000020528-Prpsap2	0.000259098	-2.22045	0.012	0.073	1		ENSMUSG00000020528	Prpsap2
ENSMUSG00000022462-Slc38a2	0.000260972	0.982698	0.324	0.249	1		ENSMUSG00000022462	Slc38a2			0.982698
ENSMUSG00000055980-Irs1	0.000261302	-0.844512	0.045	0.126	1		ENSMUSG00000055980	Irs1
ENSMUSG00000041769-Ppp2r2d	0.000261785	-0.264016	0.142	0.261	1		ENSMUSG00000041769	Ppp2r2d
ENSMUSG00000024944-Arl2	0.000263893	-1.12418	0.065	0.15	1		ENSMUSG00000024944	Arl2
ENSMUSG00000017446-C1qtnf1	0.000264077	-0.962846	0.049	0.13	1		ENSMUSG00000017446	C1qtnf1
ENSMUSG00000026281-Dtymk	0.000264531	-0.382343	0.117	0.23	1		ENSMUSG00000026281	Dtymk
ENSMUSG00000009585-Apobec3	0.000264533	1.25426	0.198	0.127	1		ENSMUSG00000009585	Apobec3
ENSMUSG00000030847-Bag3	0.000266046	-0.830396	0.085	0.179	1		ENSMUSG00000030847	Bag3
ENSMUSG00000050556-Kcnb1	0.000266694	-0.974729	0.057	0.141	1		ENSMUSG00000050556	Kcnb1
ENSMUSG00000019849-Prep	0.0002681	-2.48499	0.008	0.066	1		ENSMUSG00000019849	Prep
ENSMUSG00000027628-Aar2	0.00027179	-2.24741	0.012	0.073	1		ENSMUSG00000027628	Aar2
ENSMUSG00000044792-Isca1	0.000272963	-1.49815	0.02	0.087	1		ENSMUSG00000044792	Isca1
ENSMUSG00000056204-Pgpep1	0.000273148	-1.66816	0.02	0.087	1		ENSMUSG00000056204	Pgpep1
ENSMUSG00000030766-Arhgap17	0.000273803	1.49312	0.166	0.1	1		ENSMUSG00000030766	Arhgap17
ENSMUSG00000025266-Gnl3l	0.000274783	-1.21134	0.053	0.133	1		ENSMUSG00000025266	Gnl3l
ENSMUSG00000005378-Bud23	0.000275667	-1.32119	0.036	0.111	1		ENSMUSG00000005378	Bud23
ENSMUSG00000022064-Pibf1	0.000276012	1.33098	0.178	0.11	1		ENSMUSG00000022064	Pibf1
ENSMUSG00000039108-Lsm14b	0.000276141	-1.26336	0.024	0.093	1		ENSMUSG00000039108	Lsm14b
ENSMUSG00000039210-Gpatch2	0.000276655	1.36781	0.198	0.129	1		ENSMUSG00000039210	Gpatch2
ENSMUSG00000001300-Efnb2	0.000276867	-0.447805	0.239	0.37	1		ENSMUSG00000001300	Efnb2
ENSMUSG00000071001-Hrct1	0.000277473	-1.92993	0.02	0.086	1		ENSMUSG00000071001	Hrct1
ENSMUSG00000015889-Lta4h	0.000278498	-0.599026	0.081	0.176	1		ENSMUSG00000015889	Lta4h
ENSMUSG00000059409-Ppp2r5d	0.00028089	-1.42326	0.032	0.105	1		ENSMUSG00000059409	Ppp2r5d
ENSMUSG00000037347-Chst7	0.000282107	-3.71169	0	0.051	1		ENSMUSG00000037347	Chst7
ENSMUSG00000003345-Csnk1g2	0.000282234	-0.439087	0.142	0.256	1		ENSMUSG00000003345	Csnk1g2
ENSMUSG00000056306-Sertm1	0.000283336	-1.95196	0.02	0.086	1		ENSMUSG00000056306	Sertm1
ENSMUSG00000024732-Ccdc86	0.000283395	-1.8383	0.016	0.08	1		ENSMUSG00000024732	Ccdc86
ENSMUSG00000075279-Mrpl23-ps1	0.000283791	-1.05252	0.049	0.129	1		ENSMUSG00000075279	Mrpl23	ps1
ENSMUSG00000032305-Fam219b	0.000285328	-2.26071	0.012	0.073	1		ENSMUSG00000032305	Fam219b
ENSMUSG00000106847-Peg13	0.00028556	-0.951958	0.077	0.166	1		ENSMUSG00000106847	Peg13
ENSMUSG00000024286-Ccny	0.00028586	-0.610314	0.097	0.197	1		ENSMUSG00000024286	Ccny
ENSMUSG00000032340-Neo1	0.000286386	-0.690466	0.097	0.195	1		ENSMUSG00000032340	Neo1
ENSMUSG00000025366-Esyt1	0.000286448	-0.422235	0.113	0.216	1		ENSMUSG00000025366	Esyt1
ENSMUSG00000027215-Cd82	0.000287487	-1.18252	0.049	0.128	1		ENSMUSG00000027215	Cd82
ENSMUSG00000042594-Sh2b3	0.000288531	-1.41536	0.024	0.093	1		ENSMUSG00000042594	Sh2b3
ENSMUSG00000061838-Suclg2	0.000289545	-0.971498	0.061	0.145	1		ENSMUSG00000061838	Suclg2
ENSMUSG00000020850-Prpf8	0.000290855	-0.570529	0.13	0.237	1		ENSMUSG00000020850	Prpf8
ENSMUSG00000024908-Ppp6r3	0.000291128	1.02003	0.263	0.184	1		ENSMUSG00000024908	Ppp6r3			1.02003
ENSMUSG00000006782-Cnp	0.000292044	-2.91879	0.004	0.058	1		ENSMUSG00000006782	Cnp
ENSMUSG00000038175-Mylip	0.000294163	-1.07749	0.065	0.15	1		ENSMUSG00000038175	Mylip
ENSMUSG00000108521-Gm44639	0.000294457	2.37819	0.04	0.012	1		ENSMUSG00000108521	Gm44639
ENSMUSG00000054693-Adam10	0.000295122	-0.6236	0.13	0.237	1		ENSMUSG00000054693	Adam10
ENSMUSG00000030802-Bckdk	0.000295456	-0.731313	0.065	0.154	1		ENSMUSG00000030802	Bckdk
ENSMUSG00000038000-Acd	0.000295952	-1.56399	0.024	0.092	1		ENSMUSG00000038000	Acd
ENSMUSG00000027998-Plrg1	0.000296095	-1.05586	0.036	0.111	1		ENSMUSG00000027998	Plrg1
ENSMUSG00000014470-Rnf166	0.000298135	-0.60896	0.077	0.169	1		ENSMUSG00000014470	Rnf166
ENSMUSG00000063406-Tmed5	0.00030114	-0.513043	0.126	0.235	1		ENSMUSG00000063406	Tmed5
ENSMUSG00000048307-Ankrd46	0.000301773	-1.18949	0.057	0.138	1		ENSMUSG00000048307	Ankrd46
ENSMUSG00000028702-Rad54l	0.000302659	2.6774	0.024	0.005	1		ENSMUSG00000028702	Rad54l
ENSMUSG00000021681-Aggf1	0.000302999	-0.639731	0.085	0.18	1		ENSMUSG00000021681	Aggf1
ENSMUSG00000027499-Pkia	0.000303481	-0.972674	0.069	0.156	1		ENSMUSG00000027499	Pkia
ENSMUSG00000034135-Sik3	0.000304936	-0.955405	0.053	0.134	1		ENSMUSG00000034135	Sik3
ENSMUSG00000063458-Lrmda	0.000305483	-1.93215	0.012	0.073	1		ENSMUSG00000063458	Lrmda
ENSMUSG00000005804-Bloc1s6	0.000305712	-1.29127	0.036	0.11	1		ENSMUSG00000005804	Bloc1s6
ENSMUSG00000031429-Psmd10	0.000307521	-1.49815	0.02	0.086	1		ENSMUSG00000031429	Psmd10
ENSMUSG00000020516-Rps6kb1	0.000307908	1.16067	0.283	0.213	1		ENSMUSG00000020516	Rps6kb1			1.16067
ENSMUSG00000059447-Hadhb	0.000308062	-0.334322	0.17	0.293	1		ENSMUSG00000059447	Hadhb
ENSMUSG00000103646-Gm37706	0.00030814	1.633	0.065	0.025	1		ENSMUSG00000103646	Gm37706
ENSMUSG00000063904-Dpp3	0.000308631	-1.24741	0.04	0.116	1		ENSMUSG00000063904	Dpp3
ENSMUSG00000020375-Rufy1	0.000309017	-1.36289	0.04	0.115	1		ENSMUSG00000020375	Rufy1
ENSMUSG00000032086-Bace1	0.000309252	-0.707875	0.097	0.194	1		ENSMUSG00000032086	Bace1
ENSMUSG00000020775-Mrpl38	0.000309422	-0.554303	0.073	0.162	1		ENSMUSG00000020775	Mrpl38
ENSMUSG00000031984-2810004N23Rik	0.000309535	-0.540116	0.101	0.2	1		ENSMUSG00000031984	2810004N23Rik
ENSMUSG00000029464-Gpn3	0.000310576	-0.909173	0.028	0.1	1		ENSMUSG00000029464	Gpn3
ENSMUSG00000104649-Gm43712	0.00031281	-3.6922	0	0.05	1		ENSMUSG00000104649	Gm43712
ENSMUSG00000039294-Cybc1	0.000315871	-1.67386	0.02	0.085	1		ENSMUSG00000039294	Cybc1
ENSMUSG00000042558-Adprhl2	0.000316022	-0.811015	0.057	0.141	1		ENSMUSG00000042558	Adprhl2
ENSMUSG00000011837-Snapc2	0.000316301	-1.66816	0.02	0.085	1		ENSMUSG00000011837	Snapc2
ENSMUSG00000027860-Vangl1	0.000316568	-0.500346	0.117	0.224	1		ENSMUSG00000027860	Vangl1
ENSMUSG00000028329-Xpa	0.000316684	-1.00665	0.065	0.15	1		ENSMUSG00000028329	Xpa
ENSMUSG00000062867-Impdh2	0.00031685	-2.05477	0.008	0.066	1		ENSMUSG00000062867	Impdh2
ENSMUSG00000028483-Snapc3	0.000316899	1.31292	0.174	0.107	1		ENSMUSG00000028483	Snapc3
ENSMUSG00000032012-Nectin1	0.000318452	-1.63937	0.02	0.085	1		ENSMUSG00000032012	Nectin1
ENSMUSG00000101450-Gm28941	0.000319405	2.8554	0.02	0.004	1		ENSMUSG00000101450	Gm28941
ENSMUSG00000035086-Becn1	0.000319502	-0.806973	0.089	0.183	1		ENSMUSG00000035086	Becn1
ENSMUSG00000095098-Ccdc85b	0.000319595	-1.45137	0.032	0.104	1		ENSMUSG00000095098	Ccdc85b
ENSMUSG00000046058-Eid2	0.000321202	-1.24027	0.053	0.132	1		ENSMUSG00000046058	Eid2
ENSMUSG00000001700-Gramd3	0.000321905	-1.22949	0.032	0.105	1		ENSMUSG00000001700	Gramd3
ENSMUSG00000022684-Bfar	0.00032228	-0.531867	0.142	0.254	1		ENSMUSG00000022684	Bfar
ENSMUSG00000055320-Tead1	0.000322421	0.81971	0.466	0.399	1		ENSMUSG00000055320	Tead1			0.81971
ENSMUSG00000029389-Ddx55	0.00032245	1.30816	0.146	0.082	1		ENSMUSG00000029389	Ddx55
ENSMUSG00000030086-Chchd6	0.000322742	-1.01609	0.053	0.134	1		ENSMUSG00000030086	Chchd6
ENSMUSG00000005982-Naa60	0.000323202	-1.52717	0.028	0.098	1		ENSMUSG00000005982	Naa60
ENSMUSG00000087431-Gm16054	0.000323256	2.633	0.02	0.004	1		ENSMUSG00000087431	Gm16054
ENSMUSG00000022559-Fbxl6	0.000324313	-1.02026	0.04	0.117	1		ENSMUSG00000022559	Fbxl6
ENSMUSG00000022270-Retreg1	0.000325423	-0.93961	0.036	0.11	1		ENSMUSG00000022270	Retreg1
ENSMUSG00000027160-Ccdc34	0.000325427	-0.791734	0.081	0.172	1		ENSMUSG00000027160	Ccdc34
ENSMUSG00000038975-Rabggtb	0.000325807	-0.963832	0.069	0.155	1		ENSMUSG00000038975	Rabggtb
ENSMUSG00000026977-March7	0.000327192	0.978956	0.312	0.239	1		ENSMUSG00000026977	March7			0.978956
ENSMUSG00000070544-Top1	0.000328199	-0.170358	0.328	0.501	1		ENSMUSG00000070544	Top1			0.170358
ENSMUSG00000073176-Zfp449	0.000328598	-1.46215	0.024	0.092	1		ENSMUSG00000073176	Zfp449
ENSMUSG00000057497-Fam136a	0.000328641	-1.20571	0.036	0.11	1		ENSMUSG00000057497	Fam136a
ENSMUSG00000036188-Ankmy2	0.000329131	-1.3954	0.045	0.12	1		ENSMUSG00000036188	Ankmy2
ENSMUSG00000054843-Atrnl1	0.000329241	-1.13958	0.061	0.143	1		ENSMUSG00000054843	Atrnl1
ENSMUSG00000043631-Ecm2	0.000329858	-0.525301	0.186	0.303	1		ENSMUSG00000043631	Ecm2
ENSMUSG00000036873-2410004B18Rik	0.000331372	-0.694741	0.073	0.162	1		ENSMUSG00000036873	2410004B18Rik
ENSMUSG00000049907-Rasl11b	0.000331884	-1.27993	0.04	0.115	1		ENSMUSG00000049907	Rasl11b
ENSMUSG00000033209-Ttc28	0.000332274	-0.405569	0.198	0.321	1		ENSMUSG00000033209	Ttc28
ENSMUSG00000020755-Sap30bp	0.000333425	-1.23592	0.045	0.121	1		ENSMUSG00000020755	Sap30bp
ENSMUSG00000034243-Golgb1	0.000335713	0.917361	0.401	0.34	1		ENSMUSG00000034243	Golgb1			0.917361
ENSMUSG00000112358-Gm33869	0.000337646	2.1355	0.045	0.014	1		ENSMUSG00000112358	Gm33869
ENSMUSG00000021374-Nup153	0.000337778	-1.2433	0.04	0.115	1		ENSMUSG00000021374	Nup153
ENSMUSG00000011257-Pabpc4	0.000337992	-1.36152	0.024	0.092	1		ENSMUSG00000011257	Pabpc4
ENSMUSG00000027834-Serpini1	0.000340841	-1.40378	0.028	0.098	1		ENSMUSG00000027834	Serpini1
ENSMUSG00000027865-Gdap2	0.000341306	-2.85885	0.004	0.057	1		ENSMUSG00000027865	Gdap2
ENSMUSG00000004591-Pkn2	0.00034416	0.816578	0.441	0.407	1		ENSMUSG00000004591	Pkn2			0.816578
ENSMUSG00000029344-Tpst2	0.000345631	-1.07286	0.032	0.104	1		ENSMUSG00000029344	Tpst2
ENSMUSG00000027466-Rbck1	0.000346522	-0.607254	0.101	0.201	1		ENSMUSG00000027466	Rbck1
ENSMUSG00000075419-Dolk	0.000348827	-1.41536	0.024	0.091	1		ENSMUSG00000075419	Dolk
ENSMUSG00000021392-Nol8	0.000349335	-1.03077	0.045	0.122	1		ENSMUSG00000021392	Nol8
ENSMUSG00000040888-Gfer	0.000350956	-1.29558	0.036	0.109	1		ENSMUSG00000040888	Gfer
ENSMUSG00000040836-Gpr161	0.000351607	-1.38869	0.024	0.091	1		ENSMUSG00000040836	Gpr161
ENSMUSG00000073725-Lmbrd1	0.000351699	-0.423264	0.15	0.262	1		ENSMUSG00000073725	Lmbrd1
ENSMUSG00000034723-Tmx4	0.000351757	-0.583449	0.142	0.249	1		ENSMUSG00000034723	Tmx4
ENSMUSG00000055850-Rnf181	0.000354951	-0.797711	0.077	0.166	1		ENSMUSG00000055850	Rnf181
ENSMUSG00000074088-Snrnp40	0.000355205	-0.836481	0.081	0.17	1		ENSMUSG00000074088	Snrnp40
ENSMUSG00000039607-Rbms3	0.00035596	-0.209683	0.283	0.437	1		ENSMUSG00000039607	Rbms3			0.209683
ENSMUSG00000102142-Gm26930	0.000356473	1.95288	0.049	0.016	1		ENSMUSG00000102142	Gm26930
ENSMUSG00000022420-Dnal4	0.000356885	-1.22254	0.04	0.115	1		ENSMUSG00000022420	Dnal4
ENSMUSG00000075254-Heg1	0.000357022	-0.383102	0.186	0.307	1		ENSMUSG00000075254	Heg1
ENSMUSG00000024911-Fibp	0.000357165	-0.93547	0.061	0.144	1		ENSMUSG00000024911	Fibp
ENSMUSG00000025979-Mob4	0.000357506	-0.420455	0.15	0.263	1		ENSMUSG00000025979	Mob4
ENSMUSG00000064368-mt-Nd6	0.000358145	1.37458	0.142	0.079	1		ENSMUSG00000064368	mt	Nd6
ENSMUSG00000001844-Zdhhc4	0.000360476	-1.47742	0.028	0.097	1		ENSMUSG00000001844	Zdhhc4
ENSMUSG00000034957-Cebpa	0.000363278	-2.50002	0.008	0.064	1		ENSMUSG00000034957	Cebpa
ENSMUSG00000032121-Tmem218	0.000364256	-1.20677	0.032	0.103	1		ENSMUSG00000032121	Tmem218
ENSMUSG00000030595-Nfkbib	0.000364974	-1.67244	0.028	0.096	1		ENSMUSG00000030595	Nfkbib
ENSMUSG00000070044-Fam149a	0.000365136	-1.67952	0.02	0.084	1		ENSMUSG00000070044	Fam149a
ENSMUSG00000090231-Cfb	0.000365509	-3.84125	0	0.049	1		ENSMUSG00000090231	Cfb
ENSMUSG00000037190-Cyb561d2	0.000367132	-1.66245	0.02	0.084	1		ENSMUSG00000037190	Cyb561d2
ENSMUSG00000060450-Rnf14	0.000367326	-0.584123	0.117	0.221	1		ENSMUSG00000060450	Rnf14
ENSMUSG00000032869-Psmf1	0.000367502	-1.46981	0.032	0.103	1		ENSMUSG00000032869	Psmf1
ENSMUSG00000049969-Plekhf2	0.00036801	-0.943188	0.036	0.11	1		ENSMUSG00000049969	Plekhf2
ENSMUSG00000060224-Pyroxd2	0.000368652	1.92251	0.057	0.021	1		ENSMUSG00000060224	Pyroxd2
ENSMUSG00000107448-Gm43947	0.000369376	2.00497	0.061	0.023	1		ENSMUSG00000107448	Gm43947
ENSMUSG00000024642-Tle4	0.000369852	1.36221	0.15	0.087	1		ENSMUSG00000024642	Tle4
ENSMUSG00000043252-Tmem64	0.000370479	-0.67539	0.109	0.208	1		ENSMUSG00000043252	Tmem64
ENSMUSG00000048706-Lurap1l	0.00037092	-1.10724	0.057	0.136	1		ENSMUSG00000048706	Lurap1l
ENSMUSG00000085028-Slc2a4rg-ps	0.000371247	1.80222	0.065	0.026	1		ENSMUSG00000085028	Slc2a4rg	ps
ENSMUSG00000039347-Atp6v0e2	0.000371557	-1.79995	0.008	0.065	1		ENSMUSG00000039347	Atp6v0e2
ENSMUSG00000024493-Lars	0.000373066	-0.603729	0.109	0.208	1		ENSMUSG00000024493	Lars
ENSMUSG00000102415-A430110C17Rik	0.0003741	2.09244	0.036	0.01	1		ENSMUSG00000102415	A430110C17Rik
ENSMUSG00000021650-Ptcd2	0.000375924	-1.15204	0.024	0.091	1		ENSMUSG00000021650	Ptcd2
ENSMUSG00000015247-Nipsnap3b	0.000376763	-0.933626	0.049	0.128	1		ENSMUSG00000015247	Nipsnap3b
ENSMUSG00000019124-Scrn1	0.000377878	-2.89341	0.004	0.057	1		ENSMUSG00000019124	Scrn1
ENSMUSG00000059060-Rad51b	0.000378075	-2.87623	0.004	0.057	1		ENSMUSG00000059060	Rad51b
ENSMUSG00000024571-Gm16286	0.000378151	-0.366016	0.17	0.291	1		ENSMUSG00000024571	Gm16286
ENSMUSG00000056121-Fez2	0.000378267	-0.636916	0.109	0.209	1		ENSMUSG00000056121	Fez2
ENSMUSG00000026615-Eprs	0.000379018	-0.272401	0.219	0.358	1		ENSMUSG00000026615	Eprs
ENSMUSG00000040236-Trappc5	0.000380055	-0.954936	0.069	0.154	1		ENSMUSG00000040236	Trappc5
ENSMUSG00000044447-Dock5	0.000381815	2.64498	0.028	0.007	1		ENSMUSG00000044447	Dock5
ENSMUSG00000046675-Tmem251	0.000381937	-1.67244	0.028	0.096	1		ENSMUSG00000046675	Tmem251
ENSMUSG00000097867-Lppos	0.000381994	-2.52962	0.008	0.064	1		ENSMUSG00000097867	Lppos
ENSMUSG00000050310-Rictor	0.000382706	1.22169	0.223	0.149	1		ENSMUSG00000050310	Rictor
ENSMUSG00000040118-Cacna2d1	0.000383105	-0.167374	0.15	0.271	1		ENSMUSG00000040118	Cacna2d1
ENSMUSG00000045193-Cirbp	0.000383734	-0.473417	0.15	0.263	1		ENSMUSG00000045193	Cirbp
ENSMUSG00000022898-Vps26c	0.000383966	-1.29048	0.032	0.103	1		ENSMUSG00000022898	Vps26c
ENSMUSG00000104910-Gm43331	0.000384229	2.57459	0.028	0.007	1		ENSMUSG00000104910	Gm43331
ENSMUSG00000029361-Nos1	0.000384741	-3.74991	0	0.049	1		ENSMUSG00000029361	Nos1
ENSMUSG00000001054-Rmnd5b	0.000385097	-1.14358	0.053	0.131	1		ENSMUSG00000001054	Rmnd5b
ENSMUSG00000055912-Tmem150a	0.00038525	-1.26376	0.04	0.114	1		ENSMUSG00000055912	Tmem150a
ENSMUSG00000105940-Gm42635	0.000385749	1.54064	0.126	0.068	1		ENSMUSG00000105940	Gm42635
ENSMUSG00000025779-Ly96	0.000386343	-1.56169	0.016	0.078	1		ENSMUSG00000025779	Ly96
ENSMUSG00000028082-Sh3d19	0.00038771	-0.407756	0.186	0.305	1		ENSMUSG00000028082	Sh3d19
ENSMUSG00000108218-Olfr1372-ps1	0.00038838	2.50747	0.028	0.007	1		ENSMUSG00000108218	Olfr1372	ps1
ENSMUSG00000053604-Rpia	0.000388552	-0.538539	0.061	0.144	1		ENSMUSG00000053604	Rpia
ENSMUSG00000032743-D430042O09Rik	0.000389409	1.2711	0.17	0.103	1		ENSMUSG00000032743	D430042O09Rik
ENSMUSG00000026986-Hnmt	0.000389952	-2.16495	0.012	0.07	1		ENSMUSG00000026986	Hnmt
ENSMUSG00000021973-Micu2	0.000390609	-1.05517	0.065	0.147	1		ENSMUSG00000021973	Micu2
ENSMUSG00000039737-Prkrip1	0.000391277	-1.29472	0.024	0.091	1		ENSMUSG00000039737	Prkrip1
ENSMUSG00000024776-Stambpl1	0.000391358	-1.08747	0.061	0.142	1		ENSMUSG00000024776	Stambpl1
ENSMUSG00000113341-9430031K09Rik	0.000391535	2.36997	0.028	0.007	1		ENSMUSG00000113341	9430031K09Rik
ENSMUSG00000057177-Gsk3a	0.000392937	-0.831006	0.081	0.168	1		ENSMUSG00000057177	Gsk3a
ENSMUSG00000028953-Abcf2	0.000393104	-1.24295	0.036	0.109	1		ENSMUSG00000028953	Abcf2
ENSMUSG00000090213-Tmem189	0.000393344	-1.51243	0.028	0.096	1		ENSMUSG00000090213	Tmem189
ENSMUSG00000021978-Extl3	0.000393872	-0.833746	0.081	0.17	1		ENSMUSG00000021978	Extl3
ENSMUSG00000024668-Sdhaf2	0.000394864	-0.851753	0.057	0.138	1		ENSMUSG00000024668	Sdhaf2
ENSMUSG00000036620-Mgat4b	0.000396092	-0.888655	0.045	0.122	1		ENSMUSG00000036620	Mgat4b
ENSMUSG00000051029-Serpinb1b	0.000396826	-3.02391	0.004	0.056	1		ENSMUSG00000051029	Serpinb1b
ENSMUSG00000002345-Borcs8	0.000397085	-1.22498	0.032	0.103	1		ENSMUSG00000002345	Borcs8
ENSMUSG00000027374-Mrps5	0.000397488	-0.593686	0.101	0.198	1		ENSMUSG00000027374	Mrps5
ENSMUSG00000001555-Fkbp10	0.000398053	-0.584569	0.109	0.207	1		ENSMUSG00000001555	Fkbp10
ENSMUSG00000020695-Mrc2	0.000398557	-0.290692	0.223	0.355	1		ENSMUSG00000020695	Mrc2
ENSMUSG00000025956-Mettl21a	0.000399769	-1.25503	0.049	0.125	1		ENSMUSG00000025956	Mettl21a
ENSMUSG00000038936-Sccpdh	0.000399775	-1.15169	0.049	0.125	1		ENSMUSG00000038936	Sccpdh
ENSMUSG00000008822-Acyp1	0.000400145	-0.948095	0.045	0.12	1		ENSMUSG00000008822	Acyp1
ENSMUSG00000034459-Ifit1	0.000400589	-1.16495	0.053	0.132	1		ENSMUSG00000034459	Ifit1
ENSMUSG00000050668-Gpatch11	0.000402289	-0.679525	0.069	0.156	1		ENSMUSG00000050668	Gpatch11
ENSMUSG00000025933-Tmem14a	0.000402593	-1.67244	0.028	0.095	1		ENSMUSG00000025933	Tmem14a
ENSMUSG00000057729-Prtn3	0.000402598	-2.49253	0.008	0.063	1		ENSMUSG00000057729	Prtn3
ENSMUSG00000018899-Irf1	0.000402799	-0.444755	0.162	0.274	1		ENSMUSG00000018899	Irf1
ENSMUSG00000025245-Lztfl1	0.000403103	1.04804	0.32	0.25	1		ENSMUSG00000025245	Lztfl1			1.04804
ENSMUSG00000014075-Tctex1d2	0.000404534	-1.79021	0.016	0.077	1		ENSMUSG00000014075	Tctex1d2
ENSMUSG00000035873-Pawr	0.000404929	-0.82983	0.085	0.174	1		ENSMUSG00000035873	Pawr
ENSMUSG00000040659-Efhd2	0.000405326	-0.93961	0.04	0.115	1		ENSMUSG00000040659	Efhd2
ENSMUSG00000022477-Aco2	0.000406244	-0.53882	0.13	0.235	1		ENSMUSG00000022477	Aco2
ENSMUSG00000000339-Rtca	0.000406529	-1.26512	0.02	0.085	1		ENSMUSG00000000339	Rtca
ENSMUSG00000057363-Uxs1	0.000407638	-1.33047	0.028	0.096	1		ENSMUSG00000057363	Uxs1
ENSMUSG00000062753-AI413582	0.000409376	-1.22671	0.04	0.114	1		ENSMUSG00000062753	AI413582
ENSMUSG00000078566-Bnip3	0.000410247	-1.60105	0.024	0.09	1		ENSMUSG00000078566	Bnip3
ENSMUSG00000038671-Arfrp1	0.000410752	-0.631725	0.077	0.167	1		ENSMUSG00000038671	Arfrp1
ENSMUSG00000047434-Xxylt1	0.000411935	-1.49753	0.028	0.096	1		ENSMUSG00000047434	Xxylt1
ENSMUSG00000037035-Inhbb	0.000412335	-1.08858	0.085	0.172	1		ENSMUSG00000037035	Inhbb
ENSMUSG00000009185-Ccl8	0.000413864	-3.57468	0.004	0.056	1		ENSMUSG00000009185	Ccl8
ENSMUSG00000021831-Ero1l	0.000414064	-1.48751	0.028	0.096	1		ENSMUSG00000021831	Ero1l
ENSMUSG00000056185-Snx32	0.00041447	2.00051	0.053	0.019	1		ENSMUSG00000056185	Snx32
ENSMUSG00000042428-Mgat3	0.000414706	-1.13157	0.028	0.097	1		ENSMUSG00000042428	Mgat3
ENSMUSG00000045962-Wnk1	0.000415815	0.933609	0.441	0.4	1		ENSMUSG00000045962	Wnk1			0.933609
ENSMUSG00000024370-Cdc23	0.000416093	-0.734112	0.065	0.15	1		ENSMUSG00000024370	Cdc23
ENSMUSG00000040220-Gas8	0.000417077	-0.977953	0.016	0.078	1		ENSMUSG00000040220	Gas8
ENSMUSG00000020097-Sgpl1	0.000417091	-0.879746	0.089	0.179	1		ENSMUSG00000020097	Sgpl1
ENSMUSG00000018189-Uchl5	0.00041719	-1.85593	0.02	0.083	1		ENSMUSG00000018189	Uchl5
ENSMUSG00000021661-Ankra2	0.000417632	-0.706306	0.073	0.16	1		ENSMUSG00000021661	Ankra2
ENSMUSG00000074918-Inafm2	0.000418645	-2.91038	0.004	0.056	1		ENSMUSG00000074918	Inafm2
ENSMUSG00000051675-Trim32	0.000419189	-1.51489	0.024	0.09	1		ENSMUSG00000051675	Trim32
ENSMUSG00000001707-Eef1e1	0.000419413	-2.00349	0.016	0.077	1		ENSMUSG00000001707	Eef1e1
ENSMUSG00000039914-Coq10a	0.000421757	-1.9585	0.016	0.077	1		ENSMUSG00000039914	Coq10a
ENSMUSG00000029647-Pan3	0.000422828	1.07137	0.243	0.172	1		ENSMUSG00000029647	Pan3
ENSMUSG00000049119-Fam110b	0.000423434	-0.639109	0.13	0.231	1		ENSMUSG00000049119	Fam110b
ENSMUSG00000038762-Abcf1	0.000423509	-0.529909	0.138	0.246	1		ENSMUSG00000038762	Abcf1
ENSMUSG00000035232-Pdk3	0.000425528	-1.73502	0.024	0.089	1		ENSMUSG00000035232	Pdk3
ENSMUSG00000030352-Tspan9	0.000425707	-0.606153	0.134	0.235	1		ENSMUSG00000030352	Tspan9
ENSMUSG00000030960-Eef1akmt2	0.000426199	-0.711234	0.053	0.133	1		ENSMUSG00000030960	Eef1akmt2
ENSMUSG00000040997-Abhd4	0.000429007	-1.36152	0.024	0.09	1		ENSMUSG00000040997	Abhd4
ENSMUSG00000027206-Cops2	0.000429614	-0.569666	0.085	0.177	1		ENSMUSG00000027206	Cops2
ENSMUSG00000059363-Fxn	0.000429898	-2.02391	0.008	0.063	1		ENSMUSG00000059363	Fxn
ENSMUSG00000026999-Nup35	0.000430142	-2.01609	0.008	0.063	1		ENSMUSG00000026999	Nup35
ENSMUSG00000106636-Gm43813	0.000430299	1.61131	0.093	0.044	1		ENSMUSG00000106636	Gm43813
ENSMUSG00000003119-Cdk12	0.00043085	0.948743	0.328	0.261	1		ENSMUSG00000003119	Cdk12			0.948743
ENSMUSG00000040112-Mrps35	0.000436144	-1.06478	0.061	0.141	1		ENSMUSG00000040112	Mrps35
ENSMUSG00000052914-Cyp2j6	0.000436321	-0.860097	0.028	0.097	1		ENSMUSG00000052914	Cyp2j6
ENSMUSG00000020537-Drg2	0.00043762	-1.04272	0.036	0.109	1		ENSMUSG00000020537	Drg2
ENSMUSG00000034312-Iqsec1	0.000437727	-0.668935	0.113	0.21	1		ENSMUSG00000034312	Iqsec1
ENSMUSG00000034473-Sec22a	0.000438834	-1.06137	0.04	0.114	1		ENSMUSG00000034473	Sec22a
ENSMUSG00000049313-Sorl1	0.000440248	-0.731992	0.073	0.16	1		ENSMUSG00000049313	Sorl1
ENSMUSG00000052566-Hook2	0.000442682	1.77051	0.061	0.023	1		ENSMUSG00000052566	Hook2
ENSMUSG00000045464-2810002D19Rik	0.000443575	-1.95196	0.016	0.076	1		ENSMUSG00000045464	2810002D19Rik
ENSMUSG00000030612-Mrpl46	0.000446234	-1.40813	0.04	0.112	1		ENSMUSG00000030612	Mrpl46
ENSMUSG00000000439-Mkrn2	0.000446262	-1.11562	0.04	0.114	1		ENSMUSG00000000439	Mkrn2
ENSMUSG00000002308-Cd320	0.00044637	-1.76199	0.024	0.089	1		ENSMUSG00000002308	Cd320
ENSMUSG00000041765-Ubac2	0.000448704	-1.2759	0.045	0.118	1		ENSMUSG00000041765	Ubac2
ENSMUSG00000028437-Ubap1	0.00044977	-1.31526	0.028	0.096	1		ENSMUSG00000028437	Ubap1
ENSMUSG00000019998-Stx7	0.000450689	-0.554102	0.117	0.219	1		ENSMUSG00000019998	Stx7
ENSMUSG00000026626-Ppp2r5a	0.000450982	-0.645478	0.109	0.205	1		ENSMUSG00000026626	Ppp2r5a
ENSMUSG00000031840-Rab3a	0.000453435	-1.57391	0.016	0.077	1		ENSMUSG00000031840	Rab3a
ENSMUSG00000005501-Usp40	0.000453618	1.10045	0.211	0.137	1		ENSMUSG00000005501	Usp40
ENSMUSG00000064215-Ifi27	0.000454148	-0.551917	0.142	0.248	1		ENSMUSG00000064215	Ifi27
ENSMUSG00000022114-Spry2	0.000455541	-0.305025	0.441	0.588	1		ENSMUSG00000022114	Spry2			0.305025
ENSMUSG00000022023-Wbp4	0.000458886	-0.433251	0.146	0.253	1		ENSMUSG00000022023	Wbp4
ENSMUSG00000097162-2310010J17Rik	0.00045954	-1.28576	0.028	0.095	1		ENSMUSG00000097162	2310010J17Rik
ENSMUSG00000026965-Anapc2	0.000461004	-0.805015	0.065	0.149	1		ENSMUSG00000026965	Anapc2
ENSMUSG00000055371-Stam2	0.00046112	-0.818246	0.049	0.126	1		ENSMUSG00000055371	Stam2
ENSMUSG00000002741-Ykt6	0.000462851	-0.86176	0.061	0.143	1		ENSMUSG00000002741	Ykt6
ENSMUSG00000038793-Lefty1	0.00046339	-1.98438	0.016	0.076	1		ENSMUSG00000038793	Lefty1
ENSMUSG00000032604-Qars	0.000464481	-0.810653	0.049	0.126	1		ENSMUSG00000032604	Qars
ENSMUSG00000039252-Lgi2	0.000465438	0.0418101	0.081	0.177	1		ENSMUSG00000039252	Lgi2
ENSMUSG00000071359-Tbpl1	0.000465482	-1.17146	0.036	0.107	1		ENSMUSG00000071359	Tbpl1
ENSMUSG00000029201-Ugdh	0.000466528	-0.545638	0.105	0.205	1		ENSMUSG00000029201	Ugdh
ENSMUSG00000024357-Sil1	0.000466707	-1.04199	0.028	0.096	1		ENSMUSG00000024357	Sil1
ENSMUSG00000030835-Nomo1	0.00046815	-1.26191	0.032	0.101	1		ENSMUSG00000030835	Nomo1
ENSMUSG00000021595-Nsun2	0.000470785	-1.09739	0.065	0.145	1		ENSMUSG00000021595	Nsun2
ENSMUSG00000024560-Cxxc1	0.000472137	-0.648444	0.057	0.137	1		ENSMUSG00000024560	Cxxc1
ENSMUSG00000038187-Btbd10	0.000473411	-1.30502	0.028	0.095	1		ENSMUSG00000038187	Btbd10
ENSMUSG00000028277-Ube2j1	0.000473516	-0.351782	0.089	0.184	1		ENSMUSG00000028277	Ube2j1
ENSMUSG00000034509-Mad2l1bp	0.000476005	-2.17201	0.012	0.069	1		ENSMUSG00000034509	Mad2l1bp
ENSMUSG00000078619-Smarcd2	0.000476335	-0.76338	0.065	0.148	1		ENSMUSG00000078619	Smarcd2
ENSMUSG00000003452-Bicd1	0.000477552	1.45749	0.166	0.101	1		ENSMUSG00000003452	Bicd1
ENSMUSG00000024963-Dnajc4	0.000478435	-1.20571	0.04	0.112	1		ENSMUSG00000024963	Dnajc4
ENSMUSG00000040363-Bcor	0.000480452	-1.04947	0.032	0.102	1		ENSMUSG00000040363	Bcor
ENSMUSG00000029387-Gtf2h3	0.000481954	-1.52043	0.024	0.089	1		ENSMUSG00000029387	Gtf2h3
ENSMUSG00000059743-Fdps	0.000484262	-0.979026	0.065	0.146	1		ENSMUSG00000059743	Fdps
ENSMUSG00000027884-Clcc1	0.000485367	-0.795718	0.105	0.197	1		ENSMUSG00000027884	Clcc1
ENSMUSG00000030217-Art4	0.000486204	-3.09244	0.004	0.055	1		ENSMUSG00000030217	Art4
ENSMUSG00000029405-G3bp2	0.00048785	-0.400752	0.178	0.298	1		ENSMUSG00000029405	G3bp2
ENSMUSG00000027244-Atg13	0.000487877	-1.17622	0.024	0.09	1		ENSMUSG00000027244	Atg13
ENSMUSG00000059714-Flot1	0.000487882	-0.459592	0.085	0.178	1		ENSMUSG00000059714	Flot1
ENSMUSG00000020155-Kcnmb1	0.000487901	-2.97634	0.004	0.055	1		ENSMUSG00000020155	Kcnmb1
ENSMUSG00000004951-Hspb1	0.000488657	0.704247	0.15	0.083	1		ENSMUSG00000004951	Hspb1
ENSMUSG00000037013-Ss18	0.000488811	-0.641693	0.101	0.196	1		ENSMUSG00000037013	Ss18
ENSMUSG00000024581-Napg	0.000489626	-0.501088	0.109	0.21	1		ENSMUSG00000024581	Napg
ENSMUSG00000073888-Ccl27a	0.000489667	-1.66245	0.02	0.082	1		ENSMUSG00000073888	Ccl27a
ENSMUSG00000010663-Fads1	0.00049317	-0.625338	0.101	0.197	1		ENSMUSG00000010663	Fads1
ENSMUSG00000031667-Aktip	0.000496038	-0.814454	0.061	0.142	1		ENSMUSG00000031667	Aktip
ENSMUSG00000103094-Gm37558	0.000496182	1.87944	0.061	0.024	1		ENSMUSG00000103094	Gm37558
ENSMUSG00000004393-Ddx56	0.000496474	-1.17903	0.032	0.101	1		ENSMUSG00000004393	Ddx56
ENSMUSG00000022098-Bmp1	0.000496721	-0.184766	0.219	0.353	1		ENSMUSG00000022098	Bmp1
ENSMUSG00000052192-Gm5963	0.000496908	-2.3833	0.008	0.062	1		ENSMUSG00000052192	Gm5963
ENSMUSG00000015766-Eps8	0.000497698	-0.793696	0.113	0.208	1		ENSMUSG00000015766	Eps8
ENSMUSG00000026958-Dpp7	0.000500569	-1.17579	0.04	0.112	1		ENSMUSG00000026958	Dpp7
ENSMUSG00000006335-Tfpt	0.000504196	-1.3833	0.024	0.088	1		ENSMUSG00000006335	Tfpt
ENSMUSG00000032946-Rasgrp2	0.000505415	-1.12112	0.061	0.139	1		ENSMUSG00000032946	Rasgrp2
ENSMUSG00000029364-Wsb2	0.000506257	-0.619747	0.117	0.215	1		ENSMUSG00000029364	Wsb2
ENSMUSG00000098188-Sowahc	0.000507259	-1.43504	0.045	0.116	1		ENSMUSG00000098188	Sowahc
ENSMUSG00000103976-Gm37677	0.000507442	1.97404	0.053	0.019	1		ENSMUSG00000103976	Gm37677
ENSMUSG00000031617-Tmem184c	0.000509889	-0.838301	0.045	0.119	1		ENSMUSG00000031617	Tmem184c
ENSMUSG00000004455-Ppp1cc	0.000510724	-0.445773	0.126	0.231	1		ENSMUSG00000004455	Ppp1cc
ENSMUSG00000029924-Slc37a3	0.000511394	-1.10302	0.04	0.113	1		ENSMUSG00000029924	Slc37a3
ENSMUSG00000005483-Dnajb1	0.000514135	-1.3833	0.024	0.089	1		ENSMUSG00000005483	Dnajb1
ENSMUSG00000087626-Gm15050	0.00052138	-1.50375	0.02	0.082	1		ENSMUSG00000087626	Gm15050
ENSMUSG00000031885-Cbfb	0.000522093	-1.1487	0.04	0.112	1		ENSMUSG00000031885	Cbfb
ENSMUSG00000031105-Slc25a14	0.000523676	-3.59056	0	0.047	1		ENSMUSG00000031105	Slc25a14
ENSMUSG00000013736-Trnt1	0.000523764	-0.794114	0.073	0.157	1		ENSMUSG00000013736	Trnt1
ENSMUSG00000046792-Zfp787	0.000523823	-1.24295	0.036	0.106	1		ENSMUSG00000046792	Zfp787
ENSMUSG00000003033-Ap1m1	0.000524673	-0.848225	0.053	0.13	1		ENSMUSG00000003033	Ap1m1
ENSMUSG00000028383-Hsdl2	0.000530339	-1.42111	0.04	0.111	1		ENSMUSG00000028383	Hsdl2
ENSMUSG00000036894-Rap2b	0.000532166	-0.644239	0.085	0.174	1		ENSMUSG00000036894	Rap2b
ENSMUSG00000030861-Acadsb	0.000533025	-0.395459	0.202	0.326	1		ENSMUSG00000030861	Acadsb
ENSMUSG00000022951-Rcan1	0.000533826	-1.85008	0.02	0.081	1		ENSMUSG00000022951	Rcan1
ENSMUSG00000102275-Gm37144	0.000534805	1.65662	0.077	0.034	1		ENSMUSG00000102275	Gm37144
ENSMUSG00000031432-Prps1	0.000534986	-1.44672	0.016	0.076	1		ENSMUSG00000031432	Prps1
ENSMUSG00000039316-Rftn1	0.000536435	-1.08149	0.045	0.117	1		ENSMUSG00000039316	Rftn1
ENSMUSG00000028577-Plaa	0.000536856	-0.807223	0.053	0.131	1		ENSMUSG00000028577	Plaa
ENSMUSG00000066113-Adamtsl1	0.000538735	-0.549859	0.093	0.185	1		ENSMUSG00000066113	Adamtsl1
ENSMUSG00000037722-Gnpnat1	0.000539047	-1.0325	0.065	0.145	1		ENSMUSG00000037722	Gnpnat1
ENSMUSG00000068758-Il3ra	0.000539066	-1.66245	0.02	0.082	1		ENSMUSG00000068758	Il3ra
ENSMUSG00000030965-Abraxas2	0.000539744	-0.822447	0.089	0.177	1		ENSMUSG00000030965	Abraxas2
ENSMUSG00000015357-Clpx	0.000539944	-0.709182	0.077	0.163	1		ENSMUSG00000015357	Clpx
ENSMUSG00000026696-Vamp4	0.000540085	-0.659685	0.081	0.169	1		ENSMUSG00000026696	Vamp4
ENSMUSG00000035150-Eif2s3x	0.000541721	-0.960132	0.045	0.118	1		ENSMUSG00000035150	Eif2s3x
ENSMUSG00000074476-Spc24	0.000543297	2.92251	0.024	0.005	1		ENSMUSG00000074476	Spc24
ENSMUSG00000029209-Gnpda2	0.000543405	-0.352874	0.097	0.193	1		ENSMUSG00000029209	Gnpda2
ENSMUSG00000007682-Dio2	0.000544084	-0.635484	0.097	0.189	1		ENSMUSG00000007682	Dio2
ENSMUSG00000030060-Hmces	0.000546806	-1.59206	0.02	0.082	1		ENSMUSG00000030060	Hmces
ENSMUSG00000022466-Rpap3	0.000546921	-0.716089	0.049	0.125	1		ENSMUSG00000022466	Rpap3
ENSMUSG00000040025-Ythdf2	0.00054735	-0.63003	0.081	0.171	1		ENSMUSG00000040025	Ythdf2
ENSMUSG00000044030-Irf2bp1	0.000551394	-0.906377	0.057	0.135	1		ENSMUSG00000044030	Irf2bp1
ENSMUSG00000050147-F2rl3	0.000551647	-3.6524	0	0.046	1		ENSMUSG00000050147	F2rl3
ENSMUSG00000032615-Nt5m	0.000552983	-1.07749	0.036	0.106	1		ENSMUSG00000032615	Nt5m
ENSMUSG00000037966-Ninj1	0.000555346	-2.13638	0.012	0.068	1		ENSMUSG00000037966	Ninj1
ENSMUSG00000070426-Rnf121	0.000555487	-1.04327	0.049	0.124	1		ENSMUSG00000070426	Rnf121
ENSMUSG00000019718-L3hypdh	0.000555824	-2.13638	0.012	0.068	1		ENSMUSG00000019718	L3hypdh
ENSMUSG00000073409-H2-Q6	0.00055726	-1.409	0.028	0.094	1		ENSMUSG00000073409	H2	Q6
ENSMUSG00000031568-Rwdd4a	0.000557571	-1.44672	0.028	0.094	1		ENSMUSG00000031568	Rwdd4a
ENSMUSG00000020023-Tmcc3	0.000557648	-0.918791	0.04	0.113	1		ENSMUSG00000020023	Tmcc3
ENSMUSG00000021420-Fars2	0.000558046	-1.43113	0.028	0.094	1		ENSMUSG00000021420	Fars2
ENSMUSG00000024007-Ppil1	0.000558094	-1.48607	0.016	0.075	1		ENSMUSG00000024007	Ppil1
ENSMUSG00000022313-Utp23	0.000560416	-1.44154	0.024	0.088	1		ENSMUSG00000022313	Utp23
ENSMUSG00000094483-Purb	0.000561917	-0.094664	0.308	0.473	1		ENSMUSG00000094483	Purb			0.094664
ENSMUSG00000089292-Gm23209	0.000562413	3.09244	0.016	0.002	1		ENSMUSG00000089292	Gm23209
ENSMUSG00000104204-Gm37397	0.000562413	3.09244	0.016	0.002	1		ENSMUSG00000104204	Gm37397
ENSMUSG00000097417-Gm26669	0.000562414	-0.798335	0.113	0.206	1		ENSMUSG00000097417	Gm26669
ENSMUSG00000025240-Sacm1l	0.000562529	-0.764742	0.097	0.188	1		ENSMUSG00000025240	Sacm1l
ENSMUSG00000065847-Gm25188	0.000562653	2.29802	0.04	0.013	1		ENSMUSG00000065847	Gm25188
ENSMUSG00000024350-Dnajc18	0.000564417	-1.0071	0.036	0.106	1		ENSMUSG00000024350	Dnajc18
ENSMUSG00000026740-Dnajc1	0.000565091	-0.202857	0.255	0.412	1		ENSMUSG00000026740	Dnajc1			0.202857
ENSMUSG00000035863-Palm	0.000566067	-0.656502	0.069	0.154	1		ENSMUSG00000035863	Palm
ENSMUSG00000025854-Fam20c	0.000566542	-1.17809	0.053	0.127	1		ENSMUSG00000025854	Fam20c
ENSMUSG00000021711-Trappc13	0.000567561	-0.801034	0.085	0.171	1		ENSMUSG00000021711	Trappc13
ENSMUSG00000102305-Gm38192	0.000567734	2.8294	0.016	0.002	1		ENSMUSG00000102305	Gm38192
ENSMUSG00000025521-Tmem192	0.00056859	-1.94539	0.016	0.074	1		ENSMUSG00000025521	Tmem192
ENSMUSG00000036955-Kif1bp	0.000568979	-0.871905	0.04	0.113	1		ENSMUSG00000036955	Kif1bp
ENSMUSG00000034902-Pip5k1c	0.000569476	-0.681188	0.032	0.101	1		ENSMUSG00000034902	Pip5k1c
ENSMUSG00000037971-1110032A03Rik	0.000569674	-1.04916	0.045	0.118	1		ENSMUSG00000037971	1110032A03Rik
ENSMUSG00000104524-Gm37333	0.000570004	1.79127	0.073	0.032	1		ENSMUSG00000104524	Gm37333
ENSMUSG00000074676-Foxs1	0.000570986	-2.608	0.008	0.061	1		ENSMUSG00000074676	Foxs1
ENSMUSG00000016520-Lnx2	0.00057137	-2.79631	0.004	0.054	1		ENSMUSG00000016520	Lnx2
ENSMUSG00000020309-Chac2	0.000574681	-1.49253	0.028	0.093	1		ENSMUSG00000020309	Chac2
ENSMUSG00000027787-Nmd3	0.000575483	-0.987937	0.057	0.134	1		ENSMUSG00000027787	Nmd3
ENSMUSG00000029655-N4bp2l2	0.000575943	1.13314	0.332	0.266	1		ENSMUSG00000029655	N4bp2l2			1.13314
ENSMUSG00000024750-Zfand5	0.000576347	-0.367576	0.283	0.416	1		ENSMUSG00000024750	Zfand5			0.367576
ENSMUSG00000042292-Mkl1	0.000577823	-2.39942	0.008	0.061	1		ENSMUSG00000042292	Mkl1
ENSMUSG00000034210-Efcab14	0.000577908	-0.407979	0.15	0.261	1		ENSMUSG00000034210	Efcab14
ENSMUSG00000042254-Cilp	0.000580544	-0.987692	0.073	0.155	1		ENSMUSG00000042254	Cilp
ENSMUSG00000028060-Khdc4	0.000581073	1.11683	0.211	0.141	1		ENSMUSG00000028060	Khdc4
ENSMUSG00000066442-Mthfs	0.000583093	-1.53145	0.024	0.087	1		ENSMUSG00000066442	Mthfs
ENSMUSG00000055319-Sec23ip	0.000584393	-0.440894	0.073	0.159	1		ENSMUSG00000055319	Sec23ip
ENSMUSG00000055531-Cpsf6	0.000585664	1.03922	0.32	0.261	1		ENSMUSG00000055531	Cpsf6			1.03922
ENSMUSG00000034744-Nagk	0.000585764	-0.666897	0.109	0.203	1		ENSMUSG00000034744	Nagk
ENSMUSG00000002524-Puf60	0.000587617	-0.313333	0.154	0.266	1		ENSMUSG00000002524	Puf60
ENSMUSG00000022722-Arl6	0.000587983	-1.25629	0.04	0.111	1		ENSMUSG00000022722	Arl6
ENSMUSG00000031584-Gsr	0.000588009	-1.83238	0.02	0.08	1		ENSMUSG00000031584	Gsr
ENSMUSG00000025971-Maip1	0.00058871	-0.964202	0.045	0.117	1		ENSMUSG00000025971	Maip1
ENSMUSG00000022787-Wdr53	0.000589039	-1.45336	0.016	0.075	1		ENSMUSG00000022787	Wdr53
ENSMUSG00000035236-Scai	0.000589401	1.24874	0.174	0.108	1		ENSMUSG00000035236	Scai
ENSMUSG00000003680-Taf6l	0.000589932	-0.404101	0.101	0.196	1		ENSMUSG00000003680	Taf6l
ENSMUSG00000028863-Meaf6	0.000590107	-0.878585	0.069	0.151	1		ENSMUSG00000028863	Meaf6
ENSMUSG00000033769-Exoc6b	0.000593714	1.25462	0.186	0.119	1		ENSMUSG00000033769	Exoc6b
ENSMUSG00000027004-Frzb	0.000596859	-1.52595	0.02	0.081	1		ENSMUSG00000027004	Frzb
ENSMUSG00000028641-P3h1	0.000600694	-0.933962	0.077	0.159	1		ENSMUSG00000028641	P3h1
ENSMUSG00000074247-Dda1	0.0006022	-0.915738	0.073	0.155	1		ENSMUSG00000074247	Dda1
ENSMUSG00000070031-Sp140	0.000602616	-0.784639	0.057	0.135	1		ENSMUSG00000070031	Sp140
ENSMUSG00000022295-Atp6v1c1	0.00060308	-1.04169	0.057	0.133	1		ENSMUSG00000022295	Atp6v1c1
ENSMUSG00000064030-Pym1	0.000603158	-1.15204	0.028	0.094	1		ENSMUSG00000064030	Pym1
ENSMUSG00000028684-Urod	0.000605238	-1.34143	0.036	0.105	1		ENSMUSG00000028684	Urod
ENSMUSG00000003617-Cp	0.000607499	-0.700635	0.053	0.132	1		ENSMUSG00000003617	Cp
ENSMUSG00000028882-Ppp1r8	0.000607623	-1.49253	0.016	0.074	1		ENSMUSG00000028882	Ppp1r8
ENSMUSG00000036644-Tbc1d9b	0.000610149	-0.87046	0.081	0.165	1		ENSMUSG00000036644	Tbc1d9b
ENSMUSG00000029627-Zkscan14	0.00061367	-1.97634	0.008	0.061	1		ENSMUSG00000029627	Zkscan14
ENSMUSG00000032892-Rangrf	0.000613883	-1.96826	0.008	0.061	1		ENSMUSG00000032892	Rangrf
ENSMUSG00000063439-B9d2	0.000616599	-1.51736	0.032	0.098	1		ENSMUSG00000063439	B9d2
ENSMUSG00000015149-Sirt2	0.000617516	-0.432489	0.117	0.216	1		ENSMUSG00000015149	Sirt2
ENSMUSG00000020659-Cbll1	0.00061775	-0.833151	0.069	0.151	1		ENSMUSG00000020659	Cbll1
ENSMUSG00000105824-Gm43466	0.000617899	2.36997	0.028	0.007	1		ENSMUSG00000105824	Gm43466
ENSMUSG00000018040-Rrp7a	0.00061989	-1.08498	0.053	0.127	1		ENSMUSG00000018040	Rrp7a
ENSMUSG00000029203-Ube2k	0.000625607	-0.283247	0.198	0.314	1		ENSMUSG00000029203	Ube2k
ENSMUSG00000054309-Cpsf3	0.00063007	-0.956323	0.04	0.111	1		ENSMUSG00000054309	Cpsf3
ENSMUSG00000063358-Mapk1	0.000632233	-0.585176	0.154	0.257	1		ENSMUSG00000063358	Mapk1
ENSMUSG00000020034-Tcp11l2	0.000634006	-0.449306	0.089	0.181	1		ENSMUSG00000020034	Tcp11l2
ENSMUSG00000022503-Nubp1	0.000637549	-0.998054	0.036	0.106	1		ENSMUSG00000022503	Nubp1
ENSMUSG00000104164-Gm38248	0.000638728	3.24444	0.02	0.004	1		ENSMUSG00000104164	Gm38248
ENSMUSG00000022992-Kansl2	0.00063894	-0.658438	0.045	0.118	1		ENSMUSG00000022992	Kansl2
ENSMUSG00000024319-Vps52	0.000640155	-1.44154	0.028	0.093	1		ENSMUSG00000024319	Vps52
ENSMUSG00000003316-Glg1	0.000640267	-0.148242	0.275	0.428	1		ENSMUSG00000003316	Glg1			0.148242
ENSMUSG00000020857-Nme2	0.000640859	-2.367	0.008	0.06	1		ENSMUSG00000020857	Nme2
ENSMUSG00000045519-Zfp560	0.000642693	-0.897668	0.04	0.112	1		ENSMUSG00000045519	Zfp560
ENSMUSG00000021360-Gcnt2	0.000643021	-2.02391	0.008	0.061	1		ENSMUSG00000021360	Gcnt2
ENSMUSG00000079003-Samd1	0.000643624	-1.42589	0.028	0.093	1		ENSMUSG00000079003	Samd1
ENSMUSG00000031922-Cep57	0.000645596	-0.86508	0.057	0.134	1		ENSMUSG00000031922	Cep57
ENSMUSG00000042572-Ube2q1	0.0006461	-0.679678	0.113	0.207	1		ENSMUSG00000042572	Ube2q1
ENSMUSG00000110841-Gpx4-ps2	0.000646445	-1.25226	0.032	0.099	1		ENSMUSG00000110841	Gpx4	ps2
ENSMUSG00000085311-Gm15445	0.000646527	2.72987	0.02	0.004	1		ENSMUSG00000085311	Gm15445
ENSMUSG00000042505-Sdhaf3	0.000647066	-1.64633	0.008	0.061	1		ENSMUSG00000042505	Sdhaf3
ENSMUSG00000052296-Ppp6r1	0.000647304	-1.17809	0.053	0.126	1		ENSMUSG00000052296	Ppp6r1
ENSMUSG00000028842-Ago3	0.000651792	1.11058	0.19	0.124	1		ENSMUSG00000028842	Ago3
ENSMUSG00000021140-Pcnx	0.000652473	1.08815	0.178	0.112	1		ENSMUSG00000021140	Pcnx
ENSMUSG00000107109-Gm42571	0.00065445	2.50747	0.02	0.004	1		ENSMUSG00000107109	Gm42571
ENSMUSG00000069089-Cdk7	0.000655835	-0.91399	0.069	0.149	1		ENSMUSG00000069089	Cdk7
ENSMUSG00000043421-Hilpda	0.000660536	-1.38977	0.032	0.098	1		ENSMUSG00000043421	Hilpda
ENSMUSG00000028633-Ctps	0.000662307	-0.857877	0.049	0.123	1		ENSMUSG00000028633	Ctps
ENSMUSG00000021277-Traf3	0.000663799	-1.22785	0.032	0.098	1		ENSMUSG00000021277	Traf3
ENSMUSG00000032300-1700017B05Rik	0.000664501	-1.13113	0.028	0.093	1		ENSMUSG00000032300	1700017B05Rik
ENSMUSG00000043311-D17H6S53E	0.000669316	-1.44672	0.028	0.092	1		ENSMUSG00000043311	D17H6S53E
ENSMUSG00000040242-Fgfr1op2	0.000673297	-0.213099	0.235	0.372	1		ENSMUSG00000040242	Fgfr1op2
ENSMUSG00000022793-B4galt4	0.000674106	-2.3833	0.008	0.06	1		ENSMUSG00000022793	B4galt4
ENSMUSG00000031487-Brf2	0.000674106	-2.367	0.008	0.06	1		ENSMUSG00000031487	Brf2
ENSMUSG00000039239-Tgfb2	0.000674549	-0.46868	0.142	0.247	1		ENSMUSG00000039239	Tgfb2
ENSMUSG00000029703-Lrwd1	0.000675281	-2.34219	0.008	0.06	1		ENSMUSG00000029703	Lrwd1
ENSMUSG00000001131-Timp1	0.000677308	-1.78846	0.024	0.085	1		ENSMUSG00000001131	Timp1
ENSMUSG00000007670-Khsrp	0.000679666	-0.771536	0.093	0.181	1		ENSMUSG00000007670	Khsrp
ENSMUSG00000067713-Prkag1	0.000681348	-0.915058	0.053	0.127	1		ENSMUSG00000067713	Prkag1
ENSMUSG00000021958-Pinx1	0.000683596	-0.884844	0.036	0.105	1		ENSMUSG00000021958	Pinx1
ENSMUSG00000037461-Ints7	0.000684325	1.29517	0.117	0.063	1		ENSMUSG00000037461	Ints7
ENSMUSG00000068040-Tm9sf4	0.000685891	-0.559641	0.121	0.218	1		ENSMUSG00000068040	Tm9sf4
ENSMUSG00000044471-Lncpint	0.000686874	1.38773	0.134	0.076	1		ENSMUSG00000044471	Lncpint
ENSMUSG00000021752-Kctd6	0.000688883	-1.77175	0.02	0.079	1		ENSMUSG00000021752	Kctd6
ENSMUSG00000006392-Med8	0.000689689	-0.722824	0.073	0.156	1		ENSMUSG00000006392	Med8
ENSMUSG00000038305-Spats2l	0.000691501	-0.394209	0.267	0.393	1		ENSMUSG00000038305	Spats2l			0.394209
ENSMUSG00000098134-Rnf113a2	0.000695984	-1.67952	0.024	0.085	1		ENSMUSG00000098134	Rnf113a2
ENSMUSG00000020925-Ccdc43	0.00069632	-1.59806	0.02	0.08	1		ENSMUSG00000020925	Ccdc43
ENSMUSG00000042406-Atf4	0.000697435	-0.427431	0.178	0.29	1		ENSMUSG00000042406	Atf4
ENSMUSG00000053113-Socs3	0.000697599	-0.502087	0.109	0.202	1		ENSMUSG00000053113	Socs3
ENSMUSG00000056608-Chd9	0.000700729	0.863617	0.381	0.325	1		ENSMUSG00000056608	Chd9			0.863617
ENSMUSG00000023972-Ptk7	0.00070298	-0.718135	0.069	0.15	1		ENSMUSG00000023972	Ptk7
ENSMUSG00000054469-Lclat1	0.000703875	-1.47307	0.016	0.073	1		ENSMUSG00000054469	Lclat1
ENSMUSG00000023952-Gtpbp2	0.000703929	1.10694	0.279	0.207	1		ENSMUSG00000023952	Gtpbp2			1.10694
ENSMUSG00000045410-Akr1e1	0.000705038	-1.42589	0.028	0.092	1		ENSMUSG00000045410	Akr1e1
ENSMUSG00000039899-Fgl2	0.000705283	-1.12112	0.049	0.121	1		ENSMUSG00000039899	Fgl2
ENSMUSG00000107283-Mpv17	0.000706375	-0.438388	0.154	0.258	1		ENSMUSG00000107283	Mpv17
ENSMUSG00000020910-Adprm	0.000707882	-1.40542	0.02	0.08	1		ENSMUSG00000020910	Adprm
ENSMUSG00000028910-Mecr	0.000711731	-1.38127	0.02	0.08	1		ENSMUSG00000028910	Mecr
ENSMUSG00000038459-Abhd17c	0.000712921	-3.50375	0	0.044	1		ENSMUSG00000038459	Abhd17c
ENSMUSG00000026303-Mlph	0.000713147	-3.55862	0	0.044	1		ENSMUSG00000026303	Mlph
ENSMUSG00000108812-C130083A15Rik	0.000713639	2.50747	0.045	0.015	1		ENSMUSG00000108812	C130083A15Rik
ENSMUSG00000028152-Tspan5	0.000713714	-2.12915	0.012	0.066	1		ENSMUSG00000028152	Tspan5
ENSMUSG00000030826-Bcat2	0.000714128	-1.46981	0.024	0.086	1		ENSMUSG00000030826	Bcat2
ENSMUSG00000048429-Timm29	0.000717719	-1.44672	0.024	0.086	1		ENSMUSG00000048429	Timm29
ENSMUSG00000100901-Gm18829	0.000719546	3.77051	0.012	0.001	1		ENSMUSG00000100901	Gm18829
ENSMUSG00000106867-Gm43800	0.000719546	3.77051	0.012	0.001	1		ENSMUSG00000106867	Gm43800
ENSMUSG00000030103-Bhlhe40	0.000720415	-0.666981	0.13	0.226	1		ENSMUSG00000030103	Bhlhe40
ENSMUSG00000005683-Cs	0.00072264	-0.693148	0.097	0.185	1		ENSMUSG00000005683	Cs
ENSMUSG00000039349-C130074G19Rik	0.000724318	3.9929	0.012	0.001	1		ENSMUSG00000039349	C130074G19Rik
ENSMUSG00000043068-Fam89a	0.000724318	3.50747	0.012	0.001	1		ENSMUSG00000043068	Fam89a
ENSMUSG00000091239-Vmn2r76	0.000724318	3.50747	0.012	0.001	1		ENSMUSG00000091239	Vmn2r76
ENSMUSG00000052392-Acot4	0.000724318	3.50747	0.012	0.001	1		ENSMUSG00000052392	Acot4
ENSMUSG00000104983-Gm42763	0.000724318	3.77051	0.012	0.001	1		ENSMUSG00000104983	Gm42763
ENSMUSG00000114006-Gm47997	0.000724318	3.50747	0.012	0.001	1		ENSMUSG00000114006	Gm47997
ENSMUSG00000115867-Gm17753	0.000724318	3.50747	0.012	0.001	1		ENSMUSG00000115867	Gm17753
ENSMUSG00000036943-Rab8b	0.000726432	-0.731666	0.077	0.16	1		ENSMUSG00000036943	Rab8b
ENSMUSG00000028427-Aqp7	0.000729125	3.18555	0.012	0.001	1		ENSMUSG00000028427	Aqp7
ENSMUSG00000013928-Thap8	0.000729125	3.18555	0.012	0.001	1		ENSMUSG00000013928	Thap8
ENSMUSG00000028098-Rnf115	0.000731898	-0.737149	0.061	0.139	1		ENSMUSG00000028098	Rnf115
ENSMUSG00000038119-Cdon	0.000732742	2.92251	0.012	0.001	1		ENSMUSG00000038119	Cdon
ENSMUSG00000038235-F11r	0.000735457	-1.70846	0.016	0.073	1		ENSMUSG00000038235	F11r
ENSMUSG00000072946-Ptgr2	0.000736602	-0.619845	0.049	0.123	1		ENSMUSG00000072946	Ptgr2
ENSMUSG00000074797-Itpa	0.000737209	-0.774225	0.053	0.129	1		ENSMUSG00000074797	Itpa
ENSMUSG00000059810-Rgs3	0.000738919	-1.04507	0.04	0.11	1		ENSMUSG00000059810	Rgs3
ENSMUSG00000046573-Lyrm4	0.000744491	-2.39138	0.008	0.059	1		ENSMUSG00000046573	Lyrm4
ENSMUSG00000053128-Rnf26	0.000746132	-1.48121	0.024	0.085	1		ENSMUSG00000053128	Rnf26
ENSMUSG00000040767-Snrnp25	0.000746683	-2.35877	0.008	0.059	1		ENSMUSG00000040767	Snrnp25
ENSMUSG00000031458-Coprs	0.000747119	-2.34219	0.008	0.059	1		ENSMUSG00000031458	Coprs
ENSMUSG00000040600-Eps8l3	0.000748663	4.50747	0.004	0	1		ENSMUSG00000040600	Eps8l3
ENSMUSG00000032172-Olfm2	0.000748663	5.09244	0.004	0	1		ENSMUSG00000032172	Olfm2
ENSMUSG00000026527-Rgs7	0.000748663	4.50747	0.004	0	1		ENSMUSG00000026527	Rgs7
ENSMUSG00000026979-Psd4	0.000748663	4.50747	0.004	0	1		ENSMUSG00000026979	Psd4
ENSMUSG00000085987-Gm13403	0.000748663	5.09244	0.004	0	1		ENSMUSG00000085987	Gm13403
ENSMUSG00000040310-Alx4	0.000748663	4.50747	0.004	0	1		ENSMUSG00000040310	Alx4
ENSMUSG00000031101-Sash3	0.000748663	5.09244	0.004	0	1		ENSMUSG00000031101	Sash3
ENSMUSG00000073010-Gm5127	0.000748663	4.50747	0.004	0	1		ENSMUSG00000073010	Gm5127
ENSMUSG00000105265-Sox2ot	0.000748663	5.09244	0.004	0	1		ENSMUSG00000105265	Sox2ot
ENSMUSG00000105199-Gm43581	0.000748663	4.50747	0.004	0	1		ENSMUSG00000105199	Gm43581
ENSMUSG00000068740-Celsr2	0.000748663	5.09244	0.004	0	1		ENSMUSG00000068740	Celsr2
ENSMUSG00000090125-Pou3f1	0.000748663	4.50747	0.004	0	1		ENSMUSG00000090125	Pou3f1
ENSMUSG00000012520-Phox2b	0.000748663	6.8294	0.004	0	1		ENSMUSG00000012520	Phox2b
ENSMUSG00000058153-Sez6l	0.000748663	4.50747	0.004	0	1		ENSMUSG00000058153	Sez6l
ENSMUSG00000029420-Rimbp2	0.000748663	5.09244	0.004	0	1		ENSMUSG00000029420	Rimbp2
ENSMUSG00000004415-Col26a1	0.000748663	5.09244	0.004	0	1		ENSMUSG00000004415	Col26a1
ENSMUSG00000039533-Mmd2	0.000748663	5.09244	0.004	0	1		ENSMUSG00000039533	Mmd2
ENSMUSG00000108371-Gm38832	0.000748663	4.50747	0.004	0	1		ENSMUSG00000108371	Gm38832
ENSMUSG00000030223-Ptpro	0.000748663	5.09244	0.004	0	1		ENSMUSG00000030223	Ptpro
ENSMUSG00000109644-0610005C13Rik	0.000748663	5.50747	0.004	0	1		ENSMUSG00000109644	0610005C13Rik
ENSMUSG00000030838-Ush1c	0.000748663	5.09244	0.004	0	1		ENSMUSG00000030838	Ush1c
ENSMUSG00000109051-Gm44913	0.000748663	4.50747	0.004	0	1		ENSMUSG00000109051	Gm44913
ENSMUSG00000051048-P4ha3	0.000748663	5.09244	0.004	0	1		ENSMUSG00000051048	P4ha3
ENSMUSG00000097352-C920009B18Rik	0.000748663	4.50747	0.004	0	1		ENSMUSG00000097352	C920009B18Rik
ENSMUSG00000112409-C030006N10Rik	0.000748663	5.09244	0.004	0	1		ENSMUSG00000112409	C030006N10Rik
ENSMUSG00000056073-Grik2	0.000748663	5.50747	0.004	0	1		ENSMUSG00000056073	Grik2
ENSMUSG00000049988-Lrrc25	0.000748663	4.50747	0.004	0	1		ENSMUSG00000049988	Lrrc25
ENSMUSG00000040759-Cmtm5	0.000748663	5.09244	0.004	0	1		ENSMUSG00000040759	Cmtm5
ENSMUSG00000050350-Gpr18	0.000748663	4.50747	0.004	0	1		ENSMUSG00000050350	Gpr18
ENSMUSG00000032091-Tmprss4	0.000748663	5.09244	0.004	0	1		ENSMUSG00000032091	Tmprss4
ENSMUSG00000079235-Ccdc13	0.000748663	5.09244	0.004	0	1		ENSMUSG00000079235	Ccdc13
ENSMUSG00000050295-Foxc1	0.000748663	5.09244	0.004	0	1		ENSMUSG00000050295	Foxc1
ENSMUSG00000023033-Scn8a	0.000748663	5.09244	0.004	0	1		ENSMUSG00000023033	Scn8a
ENSMUSG00000022790-Igsf11	0.000748663	5.09244	0.004	0	1		ENSMUSG00000022790	Igsf11
ENSMUSG00000024300-Myo1f	0.000748663	4.50747	0.004	0	1		ENSMUSG00000024300	Myo1f
ENSMUSG00000067242-Lgi1	0.000748663	4.50747	0.004	0	1		ENSMUSG00000067242	Lgi1
ENSMUSG00000097248-Gm2694	0.000748663	5.09244	0.004	0	1		ENSMUSG00000097248	Gm2694
ENSMUSG00000010122-Slc47a1	0.000748663	4.50747	0.004	0	1		ENSMUSG00000010122	Slc47a1
ENSMUSG00000062184-Hs6st2	0.000748663	4.50747	0.004	0	1		ENSMUSG00000062184	Hs6st2
ENSMUSG00000092071-A230065N10Rik	0.000748663	4.50747	0.004	0	1		ENSMUSG00000092071	A230065N10Rik
ENSMUSG00000112367-A230081H15Rik	0.000748663	5.09244	0.004	0	1		ENSMUSG00000112367	A230081H15Rik
ENSMUSG00000020014-Cfap54	0.000748663	4.50747	0.004	0	1		ENSMUSG00000020014	Cfap54
ENSMUSG00000109719-Gm45266	0.000748663	5.09244	0.004	0	1		ENSMUSG00000109719	Gm45266
ENSMUSG00000115529-9630013A20Rik	0.000748663	5.09244	0.004	0	1		ENSMUSG00000115529	9630013A20Rik
ENSMUSG00000064247-Plcxd1	0.000748663	4.50747	0.004	0	1		ENSMUSG00000064247	Plcxd1
ENSMUSG00000004933-Matk	0.000748663	6.09244	0.004	0	1		ENSMUSG00000004933	Matk
ENSMUSG00000085891-Gm14634	0.000748663	4.50747	0.004	0	1		ENSMUSG00000085891	Gm14634
ENSMUSG00000082900-Gm11557	0.000748663	4.50747	0.004	0	1		ENSMUSG00000082900	Gm11557
ENSMUSG00000115681-Gm2682	0.000748663	5.09244	0.004	0	1		ENSMUSG00000115681	Gm2682
ENSMUSG00000084997-Gm15471	0.000748663	4.50747	0.004	0	1		ENSMUSG00000084997	Gm15471
ENSMUSG00000086997-Gm12981	0.000748663	4.50747	0.004	0	1		ENSMUSG00000086997	Gm12981
ENSMUSG00000007946-Phox2a	0.000748663	4.50747	0.004	0	1		ENSMUSG00000007946	Phox2a
ENSMUSG00000109940-Gm45399	0.000748663	4.50747	0.004	0	1		ENSMUSG00000109940	Gm45399
ENSMUSG00000052613-Pcdh15	0.000748663	5.09244	0.004	0	1		ENSMUSG00000052613	Pcdh15
ENSMUSG00000110710-C78859	0.000748663	4.50747	0.004	0	1		ENSMUSG00000110710	C78859
ENSMUSG00000100130-Gm28379	0.000748663	4.50747	0.004	0	1		ENSMUSG00000100130	Gm28379
ENSMUSG00000064719-Gm25930	0.000748663	4.50747	0.004	0	1		ENSMUSG00000064719	Gm25930
ENSMUSG00000044034-Npb	0.000748663	5.09244	0.004	0	1		ENSMUSG00000044034	Npb
ENSMUSG00000089854-Gm16133	0.000748663	4.50747	0.004	0	1		ENSMUSG00000089854	Gm16133
ENSMUSG00000114715-Gm34471	0.000748663	4.50747	0.004	0	1		ENSMUSG00000114715	Gm34471
ENSMUSG00000090406-Gm17058	0.000748663	5.09244	0.004	0	1		ENSMUSG00000090406	Gm17058
ENSMUSG00000023047-Amhr2	0.000748663	4.50747	0.004	0	1		ENSMUSG00000023047	Amhr2
ENSMUSG00000117399-AC134555.1	0.000748663	4.50747	0.004	0	1		ENSMUSG00000117399	AC134555.1
ENSMUSG00000083332-Gm7599	0.000748663	4.50747	0.004	0	1		ENSMUSG00000083332	Gm7599
ENSMUSG00000024517-Grp	0.000748663	5.09244	0.004	0	1		ENSMUSG00000024517	Grp
ENSMUSG00000092072-Gm4540	0.00075043	-1.37788	0.028	0.091	1		ENSMUSG00000092072	Gm4540
ENSMUSG00000004364-Cul3	0.000751811	-0.459359	0.154	0.259	1		ENSMUSG00000004364	Cul3
ENSMUSG00000043241-Upf2	0.000752922	1.05179	0.251	0.179	1		ENSMUSG00000043241	Upf2			1.05179
ENSMUSG00000020570-Sypl	0.000753591	-0.441191	0.162	0.271	1		ENSMUSG00000020570	Sypl
ENSMUSG00000046230-Vps13a	0.000755157	0.935002	0.275	0.202	1		ENSMUSG00000046230	Vps13a			0.935002
ENSMUSG00000029599-Ddx54	0.00075817	-0.791185	0.077	0.159	1		ENSMUSG00000029599	Ddx54
ENSMUSG00000026482-Rgl1	0.000758513	-0.274681	0.154	0.267	1		ENSMUSG00000026482	Rgl1
ENSMUSG00000101970-1810026B05Rik	0.000761025	0.895866	0.324	0.258	1		ENSMUSG00000101970	1810026B05Rik			0.895866
ENSMUSG00000038619-Ensa	0.000762251	-0.450298	0.142	0.244	1		ENSMUSG00000038619	Ensa
ENSMUSG00000021592-Arsk	0.000766308	-0.845043	0.061	0.137	1		ENSMUSG00000021592	Arsk
ENSMUSG00000003199-Mpnd	0.000768729	-1.65671	0.024	0.085	1		ENSMUSG00000003199	Mpnd
ENSMUSG00000020253-Ppm1m	0.000769947	-1.65671	0.024	0.085	1		ENSMUSG00000020253	Ppm1m
ENSMUSG00000063253-Scoc	0.000770072	-0.689563	0.134	0.229	1		ENSMUSG00000063253	Scoc
ENSMUSG00000044763-Trmt10c	0.000770937	-1.07319	0.04	0.11	1		ENSMUSG00000044763	Trmt10c
ENSMUSG00000020305-Asb3	0.000773673	-0.956323	0.04	0.11	1		ENSMUSG00000020305	Asb3
ENSMUSG00000062127-Cttnbp2nl	0.000774312	-0.898519	0.057	0.132	1		ENSMUSG00000062127	Cttnbp2nl
ENSMUSG00000102939-Gm38111	0.000774669	2.12896	0.04	0.013	1		ENSMUSG00000102939	Gm38111
ENSMUSG00000066621-Tecpr1	0.000775884	1.19504	0.162	0.099	1		ENSMUSG00000066621	Tecpr1
ENSMUSG00000039285-Azi2	0.000780679	-0.473964	0.117	0.211	1		ENSMUSG00000039285	Azi2
ENSMUSG00000028683-Eif2b3	0.000782517	-1.29988	0.04	0.108	1		ENSMUSG00000028683	Eif2b3
ENSMUSG00000032002-Dcun1d5	0.000784421	-0.232374	0.174	0.292	1		ENSMUSG00000032002	Dcun1d5
ENSMUSG00000041168-Lonp1	0.000786106	-1.19758	0.036	0.103	1		ENSMUSG00000041168	Lonp1
ENSMUSG00000028889-Yrdc	0.000787418	-1.19758	0.036	0.103	1		ENSMUSG00000028889	Yrdc
ENSMUSG00000022752-Tomm70a	0.000790825	-0.453687	0.101	0.194	1		ENSMUSG00000022752	Tomm70a
ENSMUSG00000004473-Clec11a	0.000790904	-3.68235	0	0.044	1		ENSMUSG00000004473	Clec11a
ENSMUSG00000001524-Gtf2h4	0.000793134	-2.06996	0.012	0.066	1		ENSMUSG00000001524	Gtf2h4
ENSMUSG00000086290-Snhg12	0.000793767	-1.02425	0.073	0.152	1		ENSMUSG00000086290	Snhg12
ENSMUSG00000047963-Stbd1	0.000794433	-1.50933	0.02	0.079	1		ENSMUSG00000047963	Stbd1
ENSMUSG00000050565-Tor1aip2	0.000795587	-0.647344	0.097	0.187	1		ENSMUSG00000050565	Tor1aip2
ENSMUSG00000037905-Bri3bp	0.00079909	-1.74677	0.02	0.078	1		ENSMUSG00000037905	Bri3bp
ENSMUSG00000036242-Armh4	0.000799186	-1.62181	0.02	0.079	1		ENSMUSG00000036242	Armh4
ENSMUSG00000057667-Bloc1s3	0.000800204	-1.77051	0.012	0.066	1		ENSMUSG00000057667	Bloc1s3
ENSMUSG00000048720-Tbc1d12	0.000801244	-1.04507	0.045	0.115	1		ENSMUSG00000048720	Tbc1d12
ENSMUSG00000019039-Dalrd3	0.000802033	1.14662	0.251	0.182	1		ENSMUSG00000019039	Dalrd3			1.14662
ENSMUSG00000028792-Ak2	0.000802107	-0.501088	0.113	0.207	1		ENSMUSG00000028792	Ak2
ENSMUSG00000038280-Ostm1	0.000802789	-0.665787	0.065	0.144	1		ENSMUSG00000038280	Ostm1
ENSMUSG00000061286-Exosc5	0.000803116	-0.888655	0.049	0.122	1		ENSMUSG00000061286	Exosc5
ENSMUSG00000113328-Gm47260	0.000803211	2.81942	0.032	0.009	1		ENSMUSG00000113328	Gm47260
ENSMUSG00000026000-Lancl1	0.000810348	-0.659108	0.065	0.145	1		ENSMUSG00000026000	Lancl1
ENSMUSG00000060002-Chpt1	0.000817091	-0.456726	0.142	0.244	1		ENSMUSG00000060002	Chpt1
ENSMUSG00000002812-Flii	0.000817252	-0.618057	0.093	0.182	1		ENSMUSG00000002812	Flii
ENSMUSG00000020472-Zkscan17	0.000817316	-1.64903	0.016	0.072	1		ENSMUSG00000020472	Zkscan17
ENSMUSG00000019761-Krt10	0.000819393	-1.00615	0.061	0.136	1		ENSMUSG00000019761	Krt10
ENSMUSG00000097234-Gm26518	0.00081962	1.544	0.101	0.052	1		ENSMUSG00000097234	Gm26518
ENSMUSG00000046062-Ppp1r15b	0.000819715	-0.825102	0.089	0.173	1		ENSMUSG00000046062	Ppp1r15b
ENSMUSG00000037553-Zdhhc18	0.000819875	-1.213	0.032	0.097	1		ENSMUSG00000037553	Zdhhc18
ENSMUSG00000085133-B930095G15Rik	0.000820193	1.64294	0.117	0.065	1		ENSMUSG00000085133	B930095G15Rik
ENSMUSG00000002625-Akap8l	0.000821983	1.0752	0.202	0.136	1		ENSMUSG00000002625	Akap8l
ENSMUSG00000045216-Hs6st1	0.000822304	-0.698977	0.073	0.154	1		ENSMUSG00000045216	Hs6st1
ENSMUSG00000025893-Kbtbd3	0.000824333	-1.31907	0.016	0.073	1		ENSMUSG00000025893	Kbtbd3
ENSMUSG00000020642-Rnf144a	0.000826263	-0.843024	0.081	0.163	1		ENSMUSG00000020642	Rnf144a
ENSMUSG00000054723-Vmac	0.000831378	-2.12188	0.012	0.065	1		ENSMUSG00000054723	Vmac
ENSMUSG00000035235-Trim13	0.000832173	-3.56934	0	0.043	1		ENSMUSG00000035235	Trim13
ENSMUSG00000022031-Elp3	0.000835879	-1.26863	0.028	0.091	1		ENSMUSG00000022031	Elp3
ENSMUSG00000019927-Ube2d1	0.000838219	-0.76338	0.065	0.143	1		ENSMUSG00000019927	Ube2d1
ENSMUSG00000028149-Rap1gds1	0.00084217	-0.896917	0.049	0.12	1		ENSMUSG00000028149	Rap1gds1
ENSMUSG00000021811-Dnajc9	0.000844672	-0.833563	0.032	0.097	1		ENSMUSG00000021811	Dnajc9
ENSMUSG00000113183-Gm47664	0.000844833	1.86362	0.061	0.025	1		ENSMUSG00000113183	Gm47664
ENSMUSG00000041319-Thoc6	0.00084699	-1.27097	0.024	0.085	1		ENSMUSG00000041319	Thoc6
ENSMUSG00000053094-Tmem248	0.000848637	-0.681752	0.101	0.189	1		ENSMUSG00000053094	Tmem248
ENSMUSG00000030662-Ipo5	0.000853352	-0.901109	0.065	0.142	1		ENSMUSG00000030662	Ipo5
ENSMUSG00000037112-Sik2	0.000854789	1.44036	0.109	0.058	1		ENSMUSG00000037112	Sik2
ENSMUSG00000037896-Rcor1	0.000859722	-0.853274	0.069	0.147	1		ENSMUSG00000037896	Rcor1
ENSMUSG00000015711-Prune1	0.00086273	-2.71169	0.004	0.051	1		ENSMUSG00000015711	Prune1
ENSMUSG00000004100-Ppan	0.000866732	-1.34143	0.04	0.107	1		ENSMUSG00000004100	Ppan
ENSMUSG00000068823-Csde1	0.000866935	-0.207512	0.36	0.517	1		ENSMUSG00000068823	Csde1			0.207512
ENSMUSG00000049807-Arhgap23	0.000867268	-0.933626	0.057	0.131	1		ENSMUSG00000049807	Arhgap23
ENSMUSG00000032763-Ilvbl	0.000867426	-0.908889	0.049	0.121	1		ENSMUSG00000032763	Ilvbl
ENSMUSG00000024544-Ldlrad4	0.000869373	-0.992372	0.049	0.12	1		ENSMUSG00000024544	Ldlrad4
ENSMUSG00000026558-Uck2	0.000870952	-1.41988	0.016	0.072	1		ENSMUSG00000026558	Uck2
ENSMUSG00000001687-Ubl3	0.000871264	-0.0999437	0.186	0.307	1		ENSMUSG00000001687	Ubl3
ENSMUSG00000021371-Mcur1	0.000873891	-0.443617	0.069	0.151	1		ENSMUSG00000021371	Mcur1
ENSMUSG00000036934-4921524J17Rik	0.000875288	-0.792087	0.073	0.153	1		ENSMUSG00000036934	4921524J17Rik
ENSMUSG00000022889-Mrpl39	0.000875448	-1.20148	0.045	0.113	1		ENSMUSG00000022889	Mrpl39
ENSMUSG00000106973-Gm43415	0.000875646	2.07451	0.032	0.009	1		ENSMUSG00000106973	Gm43415
ENSMUSG00000034757-Tmub2	0.000875839	-0.916553	0.036	0.104	1		ENSMUSG00000034757	Tmub2
ENSMUSG00000019909-Fam162b	0.000876286	-3.64227	0	0.043	1		ENSMUSG00000019909	Fam162b
ENSMUSG00000078851-Hist3h2a	0.000877335	-0.70198	0.053	0.128	1		ENSMUSG00000078851	Hist3h2a
ENSMUSG00000025575-Cant1	0.000882098	-0.903802	0.053	0.125	1		ENSMUSG00000025575	Cant1
ENSMUSG00000026275-Ppp1r7	0.000886057	-0.668165	0.081	0.163	1		ENSMUSG00000026275	Ppp1r7
ENSMUSG00000103624-Gm3081	0.000886525	2.65948	0.024	0.006	1		ENSMUSG00000103624	Gm3081
ENSMUSG00000024556-Me2	0.000889301	-1.91207	0.016	0.071	1		ENSMUSG00000024556	Me2
ENSMUSG00000028700-Pomgnt1	0.000889879	-1.22498	0.04	0.108	1		ENSMUSG00000028700	Pomgnt1
ENSMUSG00000015714-Cers2	0.00089269	-0.44486	0.142	0.24	1		ENSMUSG00000015714	Cers2
ENSMUSG00000093277-Gm26236	0.000894707	2.58994	0.024	0.006	1		ENSMUSG00000093277	Gm26236
ENSMUSG00000020328-Nudcd2	0.000901165	-0.567814	0.097	0.188	1		ENSMUSG00000020328	Nudcd2
ENSMUSG00000038982-Bloc1s5	0.000905099	-1.22347	0.02	0.078	1		ENSMUSG00000038982	Bloc1s5
ENSMUSG00000024218-Taf11	0.000905252	-0.486759	0.134	0.231	1		ENSMUSG00000024218	Taf11
ENSMUSG00000026317-Cln8	0.000905327	-1.21363	0.016	0.072	1		ENSMUSG00000026317	Cln8
ENSMUSG00000024269-Tpgs2	0.000906496	-0.836822	0.04	0.109	1		ENSMUSG00000024269	Tpgs2
ENSMUSG00000082296-Gm11450	0.000907997	-2.71169	0.004	0.051	1		ENSMUSG00000082296	Gm11450
ENSMUSG00000111481-Gm47652	0.000912417	2.56887	0.028	0.007	1		ENSMUSG00000111481	Gm47652
ENSMUSG00000018481-Appbp2	0.000912945	-0.331087	0.117	0.216	1		ENSMUSG00000018481	Appbp2
ENSMUSG00000047866-Lonp2	0.000915952	-0.552268	0.093	0.181	1		ENSMUSG00000047866	Lonp2
ENSMUSG00000009207-Lnpk	0.000916924	1.10457	0.231	0.164	1		ENSMUSG00000009207	Lnpk
ENSMUSG00000029629-Phf14	0.000917963	1.01724	0.296	0.232	1		ENSMUSG00000029629	Phf14			1.01724
ENSMUSG00000034278-Dnajc17	0.000920108	-1.91879	0.008	0.058	1		ENSMUSG00000034278	Dnajc17
ENSMUSG00000024174-Pot1b	0.000921026	1.64011	0.089	0.044	1		ENSMUSG00000024174	Pot1b
ENSMUSG00000115027-Vmn1r81	0.000921493	2.22737	0.024	0.006	1		ENSMUSG00000115027	Vmn1r81
ENSMUSG00000113196-D230049E03Rik	0.000921493	2.22737	0.024	0.006	1		ENSMUSG00000113196	D230049E03Rik
ENSMUSG00000032806-Slc10a3	0.000921847	-3.44672	0	0.043	1		ENSMUSG00000032806	Slc10a3
ENSMUSG00000069171-Nr2f1	0.000922303	-3.53692	0	0.043	1		ENSMUSG00000069171	Nr2f1
ENSMUSG00000031672-Got2	0.000924251	-0.98117	0.069	0.145	1		ENSMUSG00000031672	Got2
ENSMUSG00000024958-Gpr137	0.000927854	-1.07749	0.032	0.097	1		ENSMUSG00000024958	Gpr137
ENSMUSG00000069895-Atxn1l	0.000928412	-1.66245	0.024	0.083	1		ENSMUSG00000069895	Atxn1l
ENSMUSG00000063334-Krr1	0.000928884	-1.05477	0.053	0.124	1		ENSMUSG00000063334	Krr1
ENSMUSG00000030074-Gxylt2	0.000930998	-0.453757	0.077	0.16	1		ENSMUSG00000030074	Gxylt2
ENSMUSG00000028382-Ptbp3	0.000933018	-0.302702	0.174	0.286	1		ENSMUSG00000028382	Ptbp3
ENSMUSG00000097746-Gm6225	0.000934384	2.55054	0.036	0.011	1		ENSMUSG00000097746	Gm6225
ENSMUSG00000069495-Epc2	0.000935411	-0.633882	0.162	0.259	1		ENSMUSG00000069495	Epc2
ENSMUSG00000063889-Crem	0.000935949	-1.05546	0.024	0.085	1		ENSMUSG00000063889	Crem
ENSMUSG00000105950-Gm43679	0.000938768	2.36997	0.028	0.007	1		ENSMUSG00000105950	Gm43679
ENSMUSG00000047539-Fbxo28	0.000941315	-1.39406	0.028	0.09	1		ENSMUSG00000047539	Fbxo28
ENSMUSG00000025169-Ogfod3	0.000941399	-1.68235	0.016	0.071	1		ENSMUSG00000025169	Ogfod3
ENSMUSG00000064068-Mtx1	0.000947307	-0.669115	0.065	0.144	1		ENSMUSG00000064068	Mtx1
ENSMUSG00000031697-Orc6	0.000950134	-0.988381	0.049	0.119	1		ENSMUSG00000031697	Orc6
ENSMUSG00000043467-Zbtb37	0.000950286	1.22207	0.15	0.09	1		ENSMUSG00000043467	Zbtb37
ENSMUSG00000020745-Pafah1b1	0.00095328	-0.251396	0.421	0.572	1		ENSMUSG00000020745	Pafah1b1			0.251396
ENSMUSG00000019437-Tlcd1	0.000955081	-2.73093	0.004	0.05	1		ENSMUSG00000019437	Tlcd1
ENSMUSG00000029402-Snrnp35	0.000955806	-2.15549	0.004	0.051	1		ENSMUSG00000029402	Snrnp35
ENSMUSG00000029059-Fam213b	0.000956105	-1.44006	0.016	0.072	1		ENSMUSG00000029059	Fam213b
ENSMUSG00000032307-Ube2q2	0.000959731	-0.837226	0.069	0.147	1		ENSMUSG00000032307	Ube2q2
ENSMUSG00000020122-Egfr	0.000961746	-0.383022	0.162	0.265	1		ENSMUSG00000020122	Egfr
ENSMUSG00000020257-Wdr82	0.000963021	-0.596322	0.089	0.176	1		ENSMUSG00000020257	Wdr82
ENSMUSG00000003234-Abcf3	0.000964383	-0.871038	0.036	0.103	1		ENSMUSG00000003234	Abcf3
ENSMUSG00000027282-Mtch2	0.000969117	-0.284076	0.146	0.25	1		ENSMUSG00000027282	Mtch2
ENSMUSG00000028766-Alpl	0.00097086	-3.52595	0	0.042	1		ENSMUSG00000028766	Alpl
ENSMUSG00000026600-Soat1	0.000974658	-0.592062	0.073	0.153	1		ENSMUSG00000026600	Soat1
ENSMUSG00000108195-Gm44415	0.000975476	2.16352	0.036	0.011	1		ENSMUSG00000108195	Gm44415
ENSMUSG00000038418-Egr1	0.000976478	-1.52375	0.049	0.117	1		ENSMUSG00000038418	Egr1
ENSMUSG00000022677-Fopnl	0.000979838	-0.396949	0.101	0.19	1		ENSMUSG00000022677	Fopnl
ENSMUSG00000041438-Utp4	0.000979924	-1.71749	0.012	0.064	1		ENSMUSG00000041438	Utp4
ENSMUSG00000026922-Agpat2	0.000981176	-1.13638	0.036	0.101	1		ENSMUSG00000026922	Agpat2
ENSMUSG00000031731-Ap1g1	0.000981176	-0.743614	0.069	0.147	1		ENSMUSG00000031731	Ap1g1
ENSMUSG00000031242-2610002M06Rik	0.000984221	-1.21415	0.045	0.112	1		ENSMUSG00000031242	2610002M06Rik
ENSMUSG00000029003-Mad2l2	0.000984779	-1.8917	0.016	0.07	1		ENSMUSG00000029003	Mad2l2
ENSMUSG00000028243-Ubxn2b	0.000985997	-1.51806	0.02	0.077	1		ENSMUSG00000028243	Ubxn2b
ENSMUSG00000112278-Gm30025	0.000987132	-1.39942	0.02	0.078	1		ENSMUSG00000112278	Gm30025
ENSMUSG00000031578-Mak16	0.000988817	-1.01278	0.069	0.144	1		ENSMUSG00000031578	Mak16
ENSMUSG00000030718-Ppme1	0.000992161	-0.896917	0.049	0.12	1		ENSMUSG00000030718	Ppme1
ENSMUSG00000046691-Chtf8	0.000995218	-0.657098	0.089	0.173	1		ENSMUSG00000046691	Chtf8
ENSMUSG00000043415-Otud1	0.000995382	-0.853983	0.049	0.119	1		ENSMUSG00000043415	Otud1
ENSMUSG00000023018-Smarcd1	0.000997146	-0.471332	0.073	0.154	1		ENSMUSG00000023018	Smarcd1
ENSMUSG00000055612-Cdca7	0.000999633	-1.35051	0.024	0.084	1		ENSMUSG00000055612	Cdca7
ENSMUSG00000109005-Gm45221	0.00100438	2.03174	0.069	0.031	1		ENSMUSG00000109005	Gm45221
ENSMUSG00000034165-Ccnd3	0.00100516	-0.348708	0.219	0.34	1		ENSMUSG00000034165	Ccnd3
ENSMUSG00000040181-Fmo1	0.00100673	-2.17903	0.012	0.064	1		ENSMUSG00000040181	Fmo1
ENSMUSG00000027952-Pmvk	0.00101007	-1.24741	0.028	0.09	1		ENSMUSG00000027952	Pmvk
ENSMUSG00000078974-Sec61g	0.00101604	-2.27389	0.008	0.057	1		ENSMUSG00000078974	Sec61g
ENSMUSG00000006005-Tpr	0.00101697	-0.161089	0.332	0.481	1		ENSMUSG00000006005	Tpr			0.161089
ENSMUSG00000027286-Lrrc57	0.00102003	-2.03942	0.012	0.064	1		ENSMUSG00000027286	Lrrc57
ENSMUSG00000030609-Aen	0.00102094	-0.993965	0.065	0.14	1		ENSMUSG00000030609	Aen
ENSMUSG00000018909-Arrb1	0.00102124	-0.288798	0.134	0.234	1		ENSMUSG00000018909	Arrb1
ENSMUSG00000108825-Gm45838	0.00102252	1.9929	0.04	0.014	1		ENSMUSG00000108825	Gm45838
ENSMUSG00000029761-Cald1	0.00102256	-0.374871	0.879	0.882	1		ENSMUSG00000029761	Cald1			0.374871
ENSMUSG00000079435-Rpl36a	0.00102988	-1.53692	0.012	0.064	1		ENSMUSG00000079435	Rpl36a
ENSMUSG00000053470-Kdm3a	0.00103269	1.20408	0.138	0.079	1		ENSMUSG00000053470	Kdm3a
ENSMUSG00000022836-Mylk	0.00103401	-0.226092	0.494	0.65	1		ENSMUSG00000022836	Mylk			0.226092
ENSMUSG00000044949-Ubtd2	0.00103955	-1.367	0.028	0.089	1		ENSMUSG00000044949	Ubtd2
ENSMUSG00000030213-Atf7ip	0.00104039	0.974533	0.324	0.263	1		ENSMUSG00000030213	Atf7ip			0.974533
ENSMUSG00000105572-Gm43300	0.00104292	1.71606	0.045	0.016	1		ENSMUSG00000105572	Gm43300
ENSMUSG00000059119-Nap1l4	0.00104324	-0.391544	0.13	0.227	1		ENSMUSG00000059119	Nap1l4
ENSMUSG00000021770-Samd8	0.00104389	-1.05858	0.053	0.123	1		ENSMUSG00000021770	Samd8
ENSMUSG00000037514-Pank2	0.00104437	-1.07749	0.049	0.118	1		ENSMUSG00000037514	Pank2
ENSMUSG00000047371-Zfp768	0.00104964	-1.59406	0.016	0.07	1		ENSMUSG00000047371	Zfp768
ENSMUSG00000030226-Lmo3	0.00105092	-1.28576	0.032	0.095	1		ENSMUSG00000030226	Lmo3
ENSMUSG00000076435-Acsf2	0.00105589	-1.55862	0.028	0.088	1		ENSMUSG00000076435	Acsf2
ENSMUSG00000006418-Rnf114	0.00105594	-0.734367	0.073	0.152	1		ENSMUSG00000006418	Rnf114
ENSMUSG00000040123-Zmym5	0.00105874	1.06001	0.271	0.206	1		ENSMUSG00000040123	Zmym5			1.06001
ENSMUSG00000002307-Daxx	0.00106047	-1.08211	0.036	0.101	1		ENSMUSG00000002307	Daxx
ENSMUSG00000035305-Ror1	0.00106062	-0.838301	0.065	0.141	1		ENSMUSG00000035305	Ror1
ENSMUSG00000086324-Gm15564	0.00106085	-2.63208	0.004	0.049	1		ENSMUSG00000086324	Gm15564
ENSMUSG00000043004-Gng2	0.00106648	-1.01609	0.061	0.134	1		ENSMUSG00000043004	Gng2
ENSMUSG00000016664-Pacsin2	0.00106939	-0.782746	0.069	0.145	1		ENSMUSG00000016664	Pacsin2
ENSMUSG00000055296-Tmem245	0.0010699	0.983912	0.223	0.153	1		ENSMUSG00000055296	Tmem245
ENSMUSG00000025006-Sorbs1	0.0010712	1.19473	0.162	0.102	1		ENSMUSG00000025006	Sorbs1
ENSMUSG00000029345-Tfip11	0.00107462	-2.01609	0.012	0.063	1		ENSMUSG00000029345	Tfip11
ENSMUSG00000004996-Mri1	0.00108812	-0.728415	0.049	0.12	1		ENSMUSG00000004996	Mri1
ENSMUSG00000035901-Dennd5a	0.00110436	-0.533718	0.117	0.209	1		ENSMUSG00000035901	Dennd5a
ENSMUSG00000027341-Tmem230	0.00111307	-0.532391	0.077	0.158	1		ENSMUSG00000027341	Tmem230
ENSMUSG00000022201-Zfr	0.00111329	-0.395404	0.19	0.303	1		ENSMUSG00000022201	Zfr
ENSMUSG00000000826-Dnajc5	0.00111516	-0.502973	0.121	0.214	1		ENSMUSG00000000826	Dnajc5
ENSMUSG00000108591-Particl	0.00111742	-1.6922	0.004	0.049	1		ENSMUSG00000108591	Particl
ENSMUSG00000027088-Phospho2	0.00111932	-1.02056	0.04	0.107	1		ENSMUSG00000027088	Phospho2
ENSMUSG00000037376-Trmt6	0.00112139	-0.889131	0.04	0.108	1		ENSMUSG00000037376	Trmt6
ENSMUSG00000020705-Ddx42	0.00112256	-0.475869	0.138	0.234	1		ENSMUSG00000020705	Ddx42
ENSMUSG00000024941-Scyl1	0.00112329	-0.565775	0.085	0.169	1		ENSMUSG00000024941	Scyl1
ENSMUSG00000047193-Dync2h1	0.00112499	1.22516	0.206	0.142	1		ENSMUSG00000047193	Dync2h1
ENSMUSG00000003131-Pafah1b2	0.00112587	-0.408816	0.138	0.236	1		ENSMUSG00000003131	Pafah1b2
ENSMUSG00000024423-Impact	0.00112906	-0.668165	0.081	0.161	1		ENSMUSG00000024423	Impact
ENSMUSG00000036707-Cab39	0.00113504	-0.531	0.101	0.19	1		ENSMUSG00000036707	Cab39
ENSMUSG00000039065-Fam173b	0.00113824	-1.60998	0.024	0.082	1		ENSMUSG00000039065	Fam173b
ENSMUSG00000035637-Grhpr	0.00113824	-1.59206	0.024	0.082	1		ENSMUSG00000035637	Grhpr
ENSMUSG00000027799-Nbea	0.00113842	1.1353	0.194	0.13	1		ENSMUSG00000027799	Nbea
ENSMUSG00000026126-Ptpn18	0.00114303	-1.53066	0.016	0.07	1		ENSMUSG00000026126	Ptpn18
ENSMUSG00000026585-Kifap3	0.00114367	-0.63622	0.113	0.202	1		ENSMUSG00000026585	Kifap3
ENSMUSG00000028920-Fbxo42	0.00114466	-1.8571	0.016	0.069	1		ENSMUSG00000028920	Fbxo42
ENSMUSG00000091780-Sco2	0.0011485	-1.82165	0.016	0.069	1		ENSMUSG00000091780	Sco2
ENSMUSG00000001674-Ddx18	0.00114898	-0.442326	0.146	0.246	1		ENSMUSG00000001674	Ddx18
ENSMUSG00000039725-Trp53rka	0.00115649	-1.33173	0.02	0.077	1		ENSMUSG00000039725	Trp53rka
ENSMUSG00000043993-2900052L18Rik	0.00116989	1.38964	0.117	0.065	1		ENSMUSG00000043993	2900052L18Rik
ENSMUSG00000081771-Gm15381	0.00117376	3.12896	0.02	0.004	1		ENSMUSG00000081771	Gm15381
ENSMUSG00000038065-Mturn	0.00117691	-1.367	0.045	0.11	1		ENSMUSG00000038065	Mturn
ENSMUSG00000024927-Rela	0.00118348	-0.565775	0.077	0.159	1		ENSMUSG00000024927	Rela
ENSMUSG00000020448-Rnf185	0.00118369	-1.08946	0.024	0.083	1		ENSMUSG00000020448	Rnf185
ENSMUSG00000025920-Stau2	0.00118596	-0.577415	0.085	0.168	1		ENSMUSG00000025920	Stau2
ENSMUSG00000048007-Timm8a1	0.00118645	-2.01609	0.012	0.063	1		ENSMUSG00000048007	Timm8a1
ENSMUSG00000096553-Gm10097	0.00118827	2.97696	0.02	0.004	1		ENSMUSG00000096553	Gm10097
ENSMUSG00000025466-Fuom	0.00119287	-1.59206	0.024	0.082	1		ENSMUSG00000025466	Fuom
ENSMUSG00000022678-Nde1	0.00119726	-0.956323	0.045	0.111	1		ENSMUSG00000022678	Nde1
ENSMUSG00000038740-Mvb12b	0.00119759	-0.899491	0.036	0.101	1		ENSMUSG00000038740	Mvb12b
ENSMUSG00000116298-4833412C15Rik	0.00119768	1.75259	0.049	0.018	1		ENSMUSG00000116298	4833412C15Rik
ENSMUSG00000034593-Myo5a	0.0012002	1.39597	0.134	0.078	1		ENSMUSG00000034593	Myo5a
ENSMUSG00000024160-Spsb3	0.00120212	-0.740454	0.077	0.156	1		ENSMUSG00000024160	Spsb3
ENSMUSG00000024427-Spry4	0.00120252	-0.481211	0.105	0.194	1		ENSMUSG00000024427	Spry4
ENSMUSG00000047446-Arl4a	0.00120259	-0.575132	0.093	0.178	1		ENSMUSG00000047446	Arl4a
ENSMUSG00000103192-Gm37645	0.00120295	2.80703	0.02	0.004	1		ENSMUSG00000103192	Gm37645
ENSMUSG00000099954-Gm28112	0.00120913	2.50747	0.02	0.004	1		ENSMUSG00000099954	Gm28112
ENSMUSG00000022425-Enpp2	0.00120948	-2.46407	0.012	0.062	1		ENSMUSG00000022425	Enpp2
ENSMUSG00000070034-Sp110	0.00120983	-1.33047	0.032	0.094	1		ENSMUSG00000070034	Sp110
ENSMUSG00000030094-Xpc	0.00121356	-0.537812	0.142	0.235	1		ENSMUSG00000030094	Xpc
ENSMUSG00000103509-Gm38372	0.00121358	2.15955	0.032	0.01	1		ENSMUSG00000103509	Gm38372
ENSMUSG00000114282-5330431K02Rik	0.00121358	2.28508	0.032	0.01	1		ENSMUSG00000114282	5330431K02Rik
ENSMUSG00000103651-Gm37206	0.00121358	2.15955	0.032	0.01	1		ENSMUSG00000103651	Gm37206
ENSMUSG00000031641-Cbr4	0.0012155	-1.58704	0.016	0.069	1		ENSMUSG00000031641	Cbr4
ENSMUSG00000030306-Tmtc1	0.00121736	-0.692537	0.085	0.166	1		ENSMUSG00000030306	Tmtc1
ENSMUSG00000039801-Cplane1	0.00122015	1.20791	0.19	0.126	1		ENSMUSG00000039801	Cplane1
ENSMUSG00000052934-Fbxo31	0.00122036	-0.996658	0.036	0.1	1		ENSMUSG00000052934	Fbxo31
ENSMUSG00000028461-Ccdc107	0.00122193	-0.35579	0.117	0.213	1		ENSMUSG00000028461	Ccdc107
ENSMUSG00000027667-Zfp639	0.00122362	-0.577918	0.117	0.207	1		ENSMUSG00000027667	Zfp639
ENSMUSG00000020166-Cnot2	0.00122867	-0.642273	0.081	0.162	1		ENSMUSG00000020166	Cnot2
ENSMUSG00000022476-Polr3h	0.00123	-1.19297	0.016	0.07	1		ENSMUSG00000022476	Polr3h
ENSMUSG00000106691-2700029L08Rik	0.00123002	1.79476	0.053	0.021	1		ENSMUSG00000106691	2700029L08Rik
ENSMUSG00000022856-Tmem41a	0.00123418	-2.08747	0.004	0.049	1		ENSMUSG00000022856	Tmem41a
ENSMUSG00000052139-Babam2	0.00123453	-0.711695	0.069	0.146	1		ENSMUSG00000052139	Babam2
ENSMUSG00000036040-Adamtsl2	0.00123726	-1.98438	0.008	0.056	1		ENSMUSG00000036040	Adamtsl2
ENSMUSG00000020650-Bcap29	0.00123829	-0.959226	0.057	0.128	1		ENSMUSG00000020650	Bcap29
ENSMUSG00000020486-Sept4	0.00123967	-0.252528	0.611	0.703	1		ENSMUSG00000020486	Sept4			0.252528
ENSMUSG00000039568-Ubald1	0.00124145	-0.561421	0.053	0.125	1		ENSMUSG00000039568	Ubald1
ENSMUSG00000027940-Tpm3	0.00124641	-0.23976	0.263	0.402	1		ENSMUSG00000027940	Tpm3			0.23976
ENSMUSG00000037902-Sirpa	0.00124851	-1.12479	0.024	0.083	1		ENSMUSG00000037902	Sirpa
ENSMUSG00000044496-2510039O18Rik	0.00125111	-0.951958	0.049	0.117	1		ENSMUSG00000044496	2510039O18Rik
ENSMUSG00000019558-Slc6a8	0.00125156	-0.80302	0.057	0.129	1		ENSMUSG00000019558	Slc6a8
ENSMUSG00000028958-Tmub1	0.00125356	-1.71749	0.012	0.063	1		ENSMUSG00000028958	Tmub1
ENSMUSG00000050222-Il17d	0.00125449	-1.52438	0.02	0.075	1		ENSMUSG00000050222	Il17d
ENSMUSG00000073565-Prr16	0.00125496	-3.42326	0	0.041	1		ENSMUSG00000073565	Prr16
ENSMUSG00000018923-Med11	0.00125611	-1.20952	0.028	0.088	1		ENSMUSG00000018923	Med11
ENSMUSG00000040374-Pex2	0.00126319	-0.461404	0.113	0.205	1		ENSMUSG00000040374	Pex2
ENSMUSG00000053754-Chd8	0.00126351	1.1355	0.259	0.196	1		ENSMUSG00000053754	Chd8			1.1355
ENSMUSG00000042644-Itpr3	0.00126564	2.28508	0.036	0.012	1		ENSMUSG00000042644	Itpr3
ENSMUSG00000043190-Rfesd	0.00127294	-1.29048	0.036	0.099	1		ENSMUSG00000043190	Rfesd
ENSMUSG00000040054-Baz2a	0.00127558	1.25296	0.202	0.14	1		ENSMUSG00000040054	Baz2a
ENSMUSG00000024896-Minpp1	0.00127568	-0.874502	0.065	0.138	1		ENSMUSG00000024896	Minpp1
ENSMUSG00000036940-Kdm1a	0.00127615	-0.453573	0.178	0.281	1		ENSMUSG00000036940	Kdm1a
ENSMUSG00000031387-Renbp	0.00127647	-0.736452	0.049	0.118	1		ENSMUSG00000031387	Renbp
ENSMUSG00000029093-Sorcs2	0.00127846	-0.748866	0.045	0.113	1		ENSMUSG00000029093	Sorcs2
ENSMUSG00000034640-Tiparp	0.00127983	-0.713403	0.101	0.186	1		ENSMUSG00000034640	Tiparp
ENSMUSG00000063142-Kcnma1	0.00128105	3.1449	0.016	0.003	1		ENSMUSG00000063142	Kcnma1
ENSMUSG00000115264-Gm49260	0.00128105	3.1449	0.016	0.003	1		ENSMUSG00000115264	Gm49260
ENSMUSG00000020471-Pold2	0.00128152	-1.37517	0.024	0.082	1		ENSMUSG00000020471	Pold2
ENSMUSG00000045659-Plekha7	0.00128202	1.96831	0.069	0.031	1		ENSMUSG00000045659	Plekha7
ENSMUSG00000032504-Pdcd6ip	0.00128413	-0.370271	0.13	0.226	1		ENSMUSG00000032504	Pdcd6ip
ENSMUSG00000039148-Sart1	0.00128726	-0.884844	0.049	0.117	1		ENSMUSG00000039148	Sart1
ENSMUSG00000116793-AC161376.2	0.00128727	2.9929	0.016	0.003	1		ENSMUSG00000116793	AC161376.2
ENSMUSG00000063897-CAAA01118383.1	0.00128869	-0.502241	0.101	0.189	1		ENSMUSG00000063897	CAAA01118383.1
ENSMUSG00000025404-R3hdm2	0.00128876	-0.287942	0.19	0.304	1		ENSMUSG00000025404	R3hdm2
ENSMUSG00000029516-Cit	0.00129979	2.77051	0.016	0.003	1		ENSMUSG00000029516	Cit
ENSMUSG00000028188-Spata1	0.00130012	1.74194	0.057	0.023	1		ENSMUSG00000028188	Spata1
ENSMUSG00000086158-Ccpg1os	0.00130096	-2.64227	0.004	0.048	1		ENSMUSG00000086158	Ccpg1os
ENSMUSG00000020866-Cacna1g	0.00130102	1.01333	0.263	0.195	1		ENSMUSG00000020866	Cacna1g			1.01333
ENSMUSG00000032264-Zw10	0.00130139	1.39895	0.093	0.047	1		ENSMUSG00000032264	Zw10
ENSMUSG00000006649-Nphs1	0.00130612	2.65948	0.016	0.003	1		ENSMUSG00000006649	Nphs1
ENSMUSG00000031483-Erlin2	0.00130687	-0.744913	0.04	0.107	1		ENSMUSG00000031483	Erlin2
ENSMUSG00000085342-Gm12254	0.00130746	-2.03169	0.012	0.062	1		ENSMUSG00000085342	Gm12254
ENSMUSG00000028799-Zfp362	0.00130758	-1.17265	0.032	0.094	1		ENSMUSG00000028799	Zfp362
ENSMUSG00000025731-Mettl26	0.00130884	-0.796307	0.04	0.106	1		ENSMUSG00000025731	Mettl26
ENSMUSG00000001334-Fndc5	0.00131242	2.50747	0.016	0.003	1		ENSMUSG00000001334	Fndc5
ENSMUSG00000018932-Map2k3	0.00131373	-0.866406	0.04	0.106	1		ENSMUSG00000018932	Map2k3
ENSMUSG00000025584-Pde8a	0.00131918	-1.48607	0.02	0.075	1		ENSMUSG00000025584	Pde8a
ENSMUSG00000043673-Kcns3	0.00132092	-3.38734	0	0.04	1		ENSMUSG00000043673	Kcns3
ENSMUSG00000031125-3830403N18Rik	0.0013265	-2.18741	0.012	0.062	1		ENSMUSG00000031125	3830403N18Rik
ENSMUSG00000084411-Gm11510	0.00132718	2.8294	0.028	0.008	1		ENSMUSG00000084411	Gm11510
ENSMUSG00000022674-Ube2v2	0.00133827	-0.437713	0.166	0.266	1		ENSMUSG00000022674	Ube2v2
ENSMUSG00000030279-C2cd5	0.00133908	1.48556	0.117	0.066	1		ENSMUSG00000030279	C2cd5
ENSMUSG00000021959-Lats2	0.00134016	-0.346949	0.142	0.244	1		ENSMUSG00000021959	Lats2
ENSMUSG00000030521-Mphosph10	0.00134274	-0.418063	0.097	0.184	1		ENSMUSG00000030521	Mphosph10
ENSMUSG00000047036-Zfp445	0.00134288	0.975328	0.251	0.185	1		ENSMUSG00000047036	Zfp445			0.975328
ENSMUSG00000024687-Osbp	0.00134295	-0.495529	0.077	0.159	1		ENSMUSG00000024687	Osbp
ENSMUSG00000105733-Gm42973	0.00134484	2.8908	0.028	0.008	1		ENSMUSG00000105733	Gm42973
ENSMUSG00000036459-Wtip	0.00134783	-0.392652	0.154	0.256	1		ENSMUSG00000036459	Wtip
ENSMUSG00000064179-Tnnt1	0.00135137	1.92251	0.036	0.012	1		ENSMUSG00000064179	Tnnt1
ENSMUSG00000078584-AU022252	0.00135977	-1.23549	0.024	0.082	1		ENSMUSG00000078584	AU022252
ENSMUSG00000026623-Lpgat1	0.0013606	-0.450124	0.109	0.199	1		ENSMUSG00000026623	Lpgat1
ENSMUSG00000021903-Galnt15	0.00136064	-0.415696	0.117	0.21	1		ENSMUSG00000021903	Galnt15
ENSMUSG00000028923-Necap2	0.00136272	-1.37788	0.028	0.087	1		ENSMUSG00000028923	Necap2
ENSMUSG00000040209-Zfp704	0.00136311	-0.678393	0.069	0.146	1		ENSMUSG00000040209	Zfp704
ENSMUSG00000000378-Ccm2	0.00136405	-0.727188	0.069	0.144	1		ENSMUSG00000000378	Ccm2
ENSMUSG00000021266-Wars	0.00136458	-0.681409	0.049	0.119	1		ENSMUSG00000021266	Wars
ENSMUSG00000026112-Coa5	0.00136728	-0.948095	0.053	0.122	1		ENSMUSG00000026112	Coa5
ENSMUSG00000041144-Dnah7b	0.00136791	2.00051	0.049	0.019	1		ENSMUSG00000041144	Dnah7b
ENSMUSG00000102211-Gm37490	0.00136803	2.44334	0.028	0.008	1		ENSMUSG00000102211	Gm37490
ENSMUSG00000002250-Ppard	0.00137006	-1.46407	0.028	0.087	1		ENSMUSG00000002250	Ppard
ENSMUSG00000042745-Id1	0.00137777	-1.26236	0.089	0.164	1		ENSMUSG00000042745	Id1
ENSMUSG00000024654-Asrgl1	0.00137804	-1.51806	0.02	0.075	1		ENSMUSG00000024654	Asrgl1
ENSMUSG00000020608-Smc6	0.00138453	-0.34295	0.247	0.371	1		ENSMUSG00000020608	Smc6
ENSMUSG00000022887-Masp1	0.00138856	-1.67575	0.016	0.068	1		ENSMUSG00000022887	Masp1
ENSMUSG00000054474-Thnsl2	0.00138875	-1.67839	0.012	0.062	1		ENSMUSG00000054474	Thnsl2
ENSMUSG00000022560-Slc52a2	0.00139026	-3.33802	0	0.04	1		ENSMUSG00000022560	Slc52a2
ENSMUSG00000027422-Rrbp1	0.00140043	-0.136828	0.81	0.88	1		ENSMUSG00000027422	Rrbp1			0.136828
ENSMUSG00000005069-Pex5	0.00140059	-1.29988	0.032	0.093	1		ENSMUSG00000005069	Pex5
ENSMUSG00000026663-Atf6	0.00140238	-0.783203	0.065	0.138	1		ENSMUSG00000026663	Atf6
ENSMUSG00000037416-Dmxl1	0.00140463	0.824981	0.283	0.214	1		ENSMUSG00000037416	Dmxl1			0.824981
ENSMUSG00000045098-Kmt5b	0.00140516	0.903991	0.3	0.24	1		ENSMUSG00000045098	Kmt5b			0.903991
ENSMUSG00000015937-H2afy	0.00140818	-0.384349	0.211	0.323	1		ENSMUSG00000015937	H2afy
ENSMUSG00000028811-Yars	0.00140896	-1.18369	0.04	0.104	1		ENSMUSG00000028811	Yars
ENSMUSG00000028475-Spaar	0.00141231	-0.456	0.105	0.194	1		ENSMUSG00000028475	Spaar
ENSMUSG00000026932-Nacc2	0.0014128	-1.10396	0.02	0.075	1		ENSMUSG00000026932	Nacc2
ENSMUSG00000032328-Tmem30a	0.00141853	-0.14403	0.304	0.45	1		ENSMUSG00000032328	Tmem30a			0.14403
ENSMUSG00000014771-Pdcd2	0.00142329	-0.508123	0.053	0.124	1		ENSMUSG00000014771	Pdcd2
ENSMUSG00000002103-Acp2	0.00142429	-0.855096	0.065	0.138	1		ENSMUSG00000002103	Acp2
ENSMUSG00000027318-Adam33	0.00142937	1.8294	0.093	0.048	1		ENSMUSG00000027318	Adam33
ENSMUSG00000024871-Doc2g	0.00143424	2.50747	0.024	0.006	1		ENSMUSG00000024871	Doc2g
ENSMUSG00000084844-Hoxb3os	0.00143564	1.5739	0.113	0.064	1		ENSMUSG00000084844	Hoxb3os
ENSMUSG00000030204-Ddx47	0.00143715	-0.65948	0.077	0.155	1		ENSMUSG00000030204	Ddx47
ENSMUSG00000021591-Glrx	0.00143766	-1.53066	0.02	0.074	1		ENSMUSG00000021591	Glrx
ENSMUSG00000014776-Nol3	0.00143907	-2.70198	0.004	0.047	1		ENSMUSG00000014776	Nol3
ENSMUSG00000111605-4632418H02Rik	0.00144008	1.98391	0.028	0.008	1		ENSMUSG00000111605	4632418H02Rik
ENSMUSG00000041633-Kctd12b	0.00144011	-0.846876	0.065	0.137	1		ENSMUSG00000041633	Kctd12b
ENSMUSG00000027714-Exosc9	0.0014446	-0.822916	0.045	0.11	1		ENSMUSG00000027714	Exosc9
ENSMUSG00000013846-St3gal1	0.00144561	-0.339545	0.097	0.183	1		ENSMUSG00000013846	St3gal1
ENSMUSG00000027274-Mkks	0.00144677	-2.25629	0.008	0.054	1		ENSMUSG00000027274	Mkks
ENSMUSG00000024190-Dusp1	0.00144709	-0.500279	0.126	0.215	1		ENSMUSG00000024190	Dusp1
ENSMUSG00000021639-Gtf2h2	0.00145691	-1.05934	0.024	0.082	1		ENSMUSG00000021639	Gtf2h2
ENSMUSG00000055817-Mta3	0.00145906	-1.41139	0.024	0.08	1		ENSMUSG00000055817	Mta3
ENSMUSG00000112900-Gm48204	0.00146142	1.30338	0.121	0.069	1		ENSMUSG00000112900	Gm48204
ENSMUSG00000110120-Gm45251	0.0014619	2.42947	0.024	0.006	1		ENSMUSG00000110120	Gm45251
ENSMUSG00000112411-Gm19337	0.00146317	2.25955	0.024	0.006	1		ENSMUSG00000112411	Gm19337
ENSMUSG00000031835-Mbtps1	0.00146375	-0.286075	0.15	0.255	1		ENSMUSG00000031835	Mbtps1
ENSMUSG00000017176-Nt5c3b	0.00146414	-0.602151	0.045	0.111	1		ENSMUSG00000017176	Nt5c3b
ENSMUSG00000031380-Vegfd	0.00146502	-3.62181	0	0.04	1		ENSMUSG00000031380	Vegfd
ENSMUSG00000032312-Csk	0.00146604	-0.736452	0.053	0.122	1		ENSMUSG00000032312	Csk
ENSMUSG00000022765-Snap29	0.00146674	-1.24146	0.024	0.08	1		ENSMUSG00000022765	Snap29
ENSMUSG00000027498-Cstf1	0.00147055	-1.39942	0.012	0.062	1		ENSMUSG00000027498	Cstf1
ENSMUSG00000031712-Il15	0.00147141	-1.29988	0.02	0.075	1		ENSMUSG00000031712	Il15
ENSMUSG00000033557-Fam20b	0.00147198	-1.22671	0.049	0.114	1		ENSMUSG00000033557	Fam20b
ENSMUSG00000042520-Ubap2l	0.0014739	0.738565	0.409	0.374	1		ENSMUSG00000042520	Ubap2l			0.738565
ENSMUSG00000024817-Uhrf2	0.00147585	1.02759	0.267	0.207	1		ENSMUSG00000024817	Uhrf2			1.02759
ENSMUSG00000059142-Zfp945	0.0014769	0.893044	0.263	0.194	1		ENSMUSG00000059142	Zfp945			0.893044
ENSMUSG00000109652-Gm45555	0.00147731	2.1449	0.024	0.006	1		ENSMUSG00000109652	Gm45555
ENSMUSG00000029319-Coq2	0.00147732	-0.737739	0.093	0.173	1		ENSMUSG00000029319	Coq2
ENSMUSG00000070462-Tlnrd1	0.00148182	-1.55142	0.016	0.068	1		ENSMUSG00000070462	Tlnrd1
ENSMUSG00000031918-Mtmr2	0.00148932	-1.03832	0.045	0.11	1		ENSMUSG00000031918	Mtmr2
ENSMUSG00000018547-Pip4k2b	0.00149486	-1.21742	0.024	0.081	1		ENSMUSG00000018547	Pip4k2b
ENSMUSG00000057706-Mex3b	0.00149762	-0.726324	0.081	0.158	1		ENSMUSG00000057706	Mex3b
ENSMUSG00000025702-March8	0.00150586	-0.654136	0.089	0.169	1		ENSMUSG00000025702	March8
ENSMUSG00000079508-Apoo	0.00150714	-1.68892	0.02	0.074	1		ENSMUSG00000079508	Apoo
ENSMUSG00000031570-Plpp5	0.00150838	-0.656913	0.085	0.164	1		ENSMUSG00000031570	Plpp5
ENSMUSG00000001755-Coasy	0.00151154	-1.59206	0.024	0.08	1		ENSMUSG00000001755	Coasy
ENSMUSG00000025190-Got1	0.00151267	-0.875655	0.04	0.104	1		ENSMUSG00000025190	Got1
ENSMUSG00000020677-Ddx52	0.00151372	-0.770511	0.077	0.153	1		ENSMUSG00000020677	Ddx52
ENSMUSG00000103657-Gm37204	0.00151408	1.72088	0.057	0.023	1		ENSMUSG00000103657	Gm37204
ENSMUSG00000103983-Gm20045	0.00151509	1.42655	0.101	0.054	1		ENSMUSG00000103983	Gm20045
ENSMUSG00000078546-Zfp995	0.00151797	-2.60105	0.004	0.047	1		ENSMUSG00000078546	Zfp995
ENSMUSG00000043943-Naalad2	0.00151835	-1.02091	0.032	0.093	1		ENSMUSG00000043943	Naalad2
ENSMUSG00000024491-Rbm27	0.00151837	-0.611748	0.113	0.199	1		ENSMUSG00000024491	Rbm27
ENSMUSG00000038729-Akap2	0.00152119	-1.33383	0.028	0.086	1		ENSMUSG00000038729	Akap2
ENSMUSG00000029401-Rilpl2	0.00152576	-1.07749	0.045	0.109	1		ENSMUSG00000029401	Rilpl2
ENSMUSG00000020101-Vsir	0.00152592	-1.30502	0.032	0.092	1		ENSMUSG00000020101	Vsir
ENSMUSG00000025170-Rab40b	0.00152677	-2.20218	0.008	0.054	1		ENSMUSG00000025170	Rab40b
ENSMUSG00000073139-Tmem185a	0.00152821	-1.53692	0.024	0.08	1		ENSMUSG00000073139	Tmem185a
ENSMUSG00000024231-Cul2	0.00153008	-0.988381	0.053	0.12	1		ENSMUSG00000024231	Cul2
ENSMUSG00000055491-Pprc1	0.00153069	-1.94374	0.012	0.061	1		ENSMUSG00000055491	Pprc1
ENSMUSG00000041845-Rhod	0.0015348	-1.32542	0.02	0.074	1		ENSMUSG00000041845	Rhod
ENSMUSG00000027163-Commd9	0.00153589	-1.18833	0.04	0.103	1		ENSMUSG00000027163	Commd9
ENSMUSG00000028899-Taf12	0.00154242	-0.730931	0.069	0.144	1		ENSMUSG00000028899	Taf12
ENSMUSG00000043257-Pigv	0.00154323	-1.79265	0.016	0.067	1		ENSMUSG00000043257	Pigv
ENSMUSG00000028840-Zfp593	0.00154436	-1.59406	0.016	0.068	1		ENSMUSG00000028840	Zfp593
ENSMUSG00000044252-Osbpl1a	0.00155467	-0.557348	0.093	0.177	1		ENSMUSG00000044252	Osbpl1a
ENSMUSG00000041712-Ubr7	0.00155525	-1.49815	0.028	0.085	1		ENSMUSG00000041712	Ubr7
ENSMUSG00000053536-Cstf2t	0.00156141	-0.904909	0.049	0.116	1		ENSMUSG00000053536	Cstf2t
ENSMUSG00000071078-Nr2c2ap	0.00156223	-1.29519	0.04	0.103	1		ENSMUSG00000071078	Nr2c2ap
ENSMUSG00000038023-Atp6v0a2	0.00156386	-0.577158	0.085	0.166	1		ENSMUSG00000038023	Atp6v0a2
ENSMUSG00000031659-Adcy7	0.00156882	-1.061	0.024	0.081	1		ENSMUSG00000031659	Adcy7
ENSMUSG00000034729-Mrps10	0.00157037	-0.881569	0.073	0.146	1		ENSMUSG00000034729	Mrps10
ENSMUSG00000028961-Pgd	0.00158015	-0.843855	0.049	0.115	1		ENSMUSG00000028961	Pgd
ENSMUSG00000005981-Trap1	0.0015824	-0.748027	0.057	0.126	1		ENSMUSG00000005981	Trap1
ENSMUSG00000027365-Trpm7	0.00158511	1.01359	0.32	0.261	1		ENSMUSG00000027365	Trpm7			1.01359
ENSMUSG00000028134-Ptbp2	0.00159844	1.29216	0.17	0.111	1		ENSMUSG00000028134	Ptbp2
ENSMUSG00000027001-Dusp19	0.00159868	-2.29988	0.008	0.054	1		ENSMUSG00000027001	Dusp19
ENSMUSG00000036992-Nxt1	0.00161204	-1.02091	0.036	0.098	1		ENSMUSG00000036992	Nxt1
ENSMUSG00000021188-Trip11	0.00161969	0.85849	0.381	0.326	1		ENSMUSG00000021188	Trip11			0.85849
ENSMUSG00000057789-Bak1	0.0016229	-1.0056	0.032	0.093	1		ENSMUSG00000057789	Bak1
ENSMUSG00000028622-Mrpl37	0.0016254	-1.26731	0.02	0.074	1		ENSMUSG00000028622	Mrpl37
ENSMUSG00000022724-Riox2	0.00162989	-1.55142	0.016	0.067	1		ENSMUSG00000022724	Riox2
ENSMUSG00000102423-Gm37465	0.00163069	2.00051	0.049	0.019	1		ENSMUSG00000102423	Gm37465
ENSMUSG00000038679-Trps1	0.00163173	0.844509	0.389	0.333	1		ENSMUSG00000038679	Trps1			0.844509
ENSMUSG00000042305-Tmem183a	0.00163984	-1.08211	0.04	0.103	1		ENSMUSG00000042305	Tmem183a
ENSMUSG00000041781-Cpsf2	0.00164746	-0.881405	0.065	0.136	1		ENSMUSG00000041781	Cpsf2
ENSMUSG00000035278-Plekhj1	0.00164751	-0.35926	0.138	0.232	1		ENSMUSG00000035278	Plekhj1
ENSMUSG00000040037-Negr1	0.0016489	-0.394718	0.093	0.178	1		ENSMUSG00000040037	Negr1
ENSMUSG00000034265-Zdhhc14	0.00165081	-0.68472	0.069	0.143	1		ENSMUSG00000034265	Zdhhc14
ENSMUSG00000092607-Scnm1	0.00165351	-1.05858	0.057	0.124	1		ENSMUSG00000092607	Scnm1
ENSMUSG00000072582-Ptrh2	0.001656	-1.03832	0.045	0.108	1		ENSMUSG00000072582	Ptrh2
ENSMUSG00000035778-Ggta1	0.00166407	2.25372	0.032	0.01	1		ENSMUSG00000035778	Ggta1
ENSMUSG00000014329-Bicc1	0.00166484	-0.1953	0.381	0.538	1		ENSMUSG00000014329	Bicc1			0.1953
ENSMUSG00000044148-1810030O07Rik	0.00166723	-0.757609	0.065	0.137	1		ENSMUSG00000044148	1810030O07Rik
ENSMUSG00000051627-Hist1h1e	0.00166784	-0.880256	0.04	0.104	1		ENSMUSG00000051627	Hist1h1e
ENSMUSG00000032558-Nphp3	0.00167571	1.09244	0.13	0.075	1		ENSMUSG00000032558	Nphp3
ENSMUSG00000107780-9530013L04Rik	0.00167684	1.84851	0.049	0.019	1		ENSMUSG00000107780	9530013L04Rik
ENSMUSG00000031119-Gpc4	0.00167848	-1.29414	0.028	0.085	1		ENSMUSG00000031119	Gpc4
ENSMUSG00000022144-Gdnf	0.00168021	-0.545094	0.077	0.156	1		ENSMUSG00000022144	Gdnf
ENSMUSG00000022814-Umps	0.0016805	-2.00032	0.012	0.06	1		ENSMUSG00000022814	Umps
ENSMUSG00000117621-AC117239.2	0.00168348	-2.54781	0.004	0.046	1		ENSMUSG00000117621	AC117239.2
ENSMUSG00000047759-Hs3st3a1	0.00168373	-0.82881	0.061	0.131	1		ENSMUSG00000047759	Hs3st3a1
ENSMUSG00000106767-Gm42727	0.0016838	1.62295	0.045	0.016	1		ENSMUSG00000106767	Gm42727
ENSMUSG00000020167-Tcf3	0.00168668	-0.525949	0.061	0.133	1		ENSMUSG00000020167	Tcf3
ENSMUSG00000032078-Zpr1	0.00169034	-1.27097	0.028	0.085	1		ENSMUSG00000032078	Zpr1
ENSMUSG00000111877-Gm6477	0.00169208	-2.16495	0.008	0.053	1		ENSMUSG00000111877	Gm6477
ENSMUSG00000034189-Hsdl1	0.00169796	-1.63003	0.012	0.061	1		ENSMUSG00000034189	Hsdl1
ENSMUSG00000026339-Ccdc93	0.0016985	-1.62181	0.012	0.061	1		ENSMUSG00000026339	Ccdc93
ENSMUSG00000053964-Lgals4	0.00170716	1.84451	0.049	0.019	1		ENSMUSG00000053964	Lgals4
ENSMUSG00000020776-Fbf1	0.00170851	1.60701	0.077	0.037	1		ENSMUSG00000020776	Fbf1
ENSMUSG00000060681-Slc9a6	0.00171171	-1.12585	0.032	0.091	1		ENSMUSG00000060681	Slc9a6
ENSMUSG00000032905-Atg12	0.00171313	-0.729161	0.089	0.167	1		ENSMUSG00000032905	Atg12
ENSMUSG00000060376-Bckdha	0.00171524	-0.733204	0.061	0.132	1		ENSMUSG00000060376	Bckdha
ENSMUSG00000040274-Cdk6	0.00173029	-0.637039	0.101	0.184	1		ENSMUSG00000040274	Cdk6
ENSMUSG00000104293-Gm38043	0.00173259	1.81358	0.049	0.019	1		ENSMUSG00000104293	Gm38043
ENSMUSG00000013629-Cad	0.00174182	-0.907564	0.028	0.086	1		ENSMUSG00000013629	Cad
ENSMUSG00000031072-LTO1	0.00174694	-1.65576	0.02	0.073	1		ENSMUSG00000031072	LTO1
ENSMUSG00000026174-Cnot9	0.00175521	-0.807882	0.02	0.074	1		ENSMUSG00000026174	Cnot9
ENSMUSG00000001366-Fbxo9	0.00175629	-0.605479	0.097	0.179	1		ENSMUSG00000001366	Fbxo9
ENSMUSG00000022217-Emc9	0.00176036	-0.898519	0.04	0.103	1		ENSMUSG00000022217	Emc9
ENSMUSG00000037573-Tob1	0.00176304	-0.951958	0.045	0.108	1		ENSMUSG00000037573	Tob1
ENSMUSG00000019952-Poc1b	0.00176377	-2.00032	0.012	0.06	1		ENSMUSG00000019952	Poc1b
ENSMUSG00000050002-Idnk	0.00176579	-0.413671	0.13	0.221	1		ENSMUSG00000050002	Idnk
ENSMUSG00000019857-Asf1a	0.00176926	-0.617815	0.097	0.179	1		ENSMUSG00000019857	Asf1a
ENSMUSG00000006362-Cbfa2t3	0.00176935	-0.963832	0.02	0.074	1		ENSMUSG00000006362	Cbfa2t3
ENSMUSG00000037234-Hook3	0.00176965	0.624016	0.462	0.436	1		ENSMUSG00000037234	Hook3			0.624016
ENSMUSG00000025212-Sfxn3	0.00177067	-0.846163	0.053	0.12	1		ENSMUSG00000025212	Sfxn3
ENSMUSG00000057596-Trim30d	0.0017718	-1.52815	0.008	0.054	1		ENSMUSG00000057596	Trim30d
ENSMUSG00000034266-Batf	0.00177599	-2.19297	0.008	0.053	1		ENSMUSG00000034266	Batf
ENSMUSG00000002968-Med25	0.00177615	-0.417119	0.061	0.135	1		ENSMUSG00000002968	Med25
ENSMUSG00000029505-Ep400	0.001777	0.972342	0.255	0.194	1		ENSMUSG00000029505	Ep400			0.972342
ENSMUSG00000015605-Srf	0.00177705	-2.18369	0.008	0.053	1		ENSMUSG00000015605	Srf
ENSMUSG00000036966-Spryd3	0.00177735	-1.28694	0.02	0.073	1		ENSMUSG00000036966	Spryd3
ENSMUSG00000025034-Trim8	0.00177998	-0.361809	0.15	0.251	1		ENSMUSG00000025034	Trim8
ENSMUSG00000009905-Kdsr	0.00178233	-0.55142	0.061	0.132	1		ENSMUSG00000009905	Kdsr
ENSMUSG00000041235-Chd7	0.00178551	1.25856	0.17	0.114	1		ENSMUSG00000041235	Chd7
ENSMUSG00000032870-Smap2	0.00178755	-1.14118	0.036	0.097	1		ENSMUSG00000032870	Smap2
ENSMUSG00000036646-Man1b1	0.00178934	-0.912858	0.053	0.119	1		ENSMUSG00000036646	Man1b1
ENSMUSG00000020629-Adi1	0.00179196	-1.76306	0.016	0.066	1		ENSMUSG00000020629	Adi1
ENSMUSG00000031782-Coq9	0.00179497	-1.09379	0.032	0.091	1		ENSMUSG00000031782	Coq9
ENSMUSG00000096544-Gm4617	0.00179743	-3.29988	0	0.038	1		ENSMUSG00000096544	Gm4617
ENSMUSG00000026280-Atg4b	0.00180949	-0.888879	0.053	0.12	1		ENSMUSG00000026280	Atg4b
ENSMUSG00000020366-Mapk9	0.00181435	-0.838301	0.069	0.141	1		ENSMUSG00000020366	Mapk9
ENSMUSG00000029864-Gstk1	0.00181491	-1.31453	0.016	0.067	1		ENSMUSG00000029864	Gstk1
ENSMUSG00000042485-Mustn1	0.00181638	-1.43824	0.028	0.085	1		ENSMUSG00000042485	Mustn1
ENSMUSG00000002963-Pnkp	0.00181778	-0.90434	0.036	0.098	1		ENSMUSG00000002963	Pnkp
ENSMUSG00000024620-Pdgfrb	0.00182869	-0.127539	0.291	0.431	1		ENSMUSG00000024620	Pdgfrb			0.127539
ENSMUSG00000004565-Pnpla6	0.00182881	1.62295	0.093	0.049	1		ENSMUSG00000004565	Pnpla6
ENSMUSG00000022307-Oxr1	0.00183778	-0.38499	0.19	0.295	1		ENSMUSG00000022307	Oxr1
ENSMUSG00000016493-Cd46	0.00183818	1.7554	0.053	0.021	1		ENSMUSG00000016493	Cd46
ENSMUSG00000032375-Aph1b	0.00184436	-1.36152	0.032	0.09	1		ENSMUSG00000032375	Aph1b
ENSMUSG00000068036-Afdn	0.00184612	0.900637	0.279	0.215	1		ENSMUSG00000068036	Afdn			0.900637
ENSMUSG00000033768-Nrxn2	0.00185152	-2.32542	0.008	0.053	1		ENSMUSG00000033768	Nrxn2
ENSMUSG00000041939-Mvk	0.001852	-0.951958	0.02	0.073	1		ENSMUSG00000041939	Mvk
ENSMUSG00000027618-Nfs1	0.00185329	-0.556029	0.065	0.138	1		ENSMUSG00000027618	Nfs1
ENSMUSG00000050323-Ndufaf6	0.0018576	-1.99237	0.012	0.059	1		ENSMUSG00000050323	Ndufaf6
ENSMUSG00000037594-Clba1	0.00186427	-2.54781	0.004	0.046	1		ENSMUSG00000037594	Clba1
ENSMUSG00000029004-Kmt2e	0.001865	-0.165967	0.36	0.525	1		ENSMUSG00000029004	Kmt2e			0.165967
ENSMUSG00000048481-Mypop	0.00186554	-1.80541	0.008	0.053	1		ENSMUSG00000048481	Mypop
ENSMUSG00000081087-Rps15a-ps7	0.00186736	-2.19297	0.008	0.053	1		ENSMUSG00000081087	Rps15a	ps7
ENSMUSG00000010048-Ifrd2	0.00187286	-1.74045	0.008	0.053	1		ENSMUSG00000010048	Ifrd2
ENSMUSG00000035443-Thyn1	0.00187392	-0.918791	0.049	0.113	1		ENSMUSG00000035443	Thyn1
ENSMUSG00000009555-Cdk9	0.00188662	-0.519818	0.105	0.189	1		ENSMUSG00000009555	Cdk9
ENSMUSG00000048807-Slc35e4	0.00189214	-3.29988	0	0.038	1		ENSMUSG00000048807	Slc35e4
ENSMUSG00000059412-Fxyd2	0.00189245	-3.33802	0	0.038	1		ENSMUSG00000059412	Fxyd2
ENSMUSG00000039476-Prrx2	0.00189275	-3.38734	0	0.038	1		ENSMUSG00000039476	Prrx2
ENSMUSG00000022548-Apod	0.00189345	-3.64227	0	0.038	1		ENSMUSG00000022548	Apod
ENSMUSG00000016940-Kctd2	0.00189485	-0.894625	0.036	0.098	1		ENSMUSG00000016940	Kctd2
ENSMUSG00000049354-Dcaf7	0.0018989	-1.08747	0.036	0.096	1		ENSMUSG00000049354	Dcaf7
ENSMUSG00000034826-Nup54	0.00189992	-0.787147	0.04	0.103	1		ENSMUSG00000034826	Nup54
ENSMUSG00000017376-Nlk	0.00190588	1.17003	0.113	0.063	1		ENSMUSG00000017376	Nlk
ENSMUSG00000026356-Dars	0.00191242	-0.690796	0.085	0.162	1		ENSMUSG00000026356	Dars
ENSMUSG00000028793-Rnf19b	0.00191502	-1.31526	0.032	0.09	1		ENSMUSG00000028793	Rnf19b
ENSMUSG00000041592-Sdk2	0.00192281	-0.832376	0.045	0.108	1		ENSMUSG00000041592	Sdk2
ENSMUSG00000070867-Trabd2b	0.00192387	-1.23669	0.024	0.079	1		ENSMUSG00000070867	Trabd2b
ENSMUSG00000022621-Rabl2	0.00193834	-1.18183	0.028	0.085	1		ENSMUSG00000022621	Rabl2
ENSMUSG00000060227-Casc4	0.00194311	-0.503525	0.15	0.241	1		ENSMUSG00000060227	Casc4
ENSMUSG00000033488-Cryzl2	0.00195415	-1.95196	0.004	0.046	1		ENSMUSG00000033488	Cryzl2
ENSMUSG00000029135-Fosl2	0.00196797	-0.743901	0.065	0.135	1		ENSMUSG00000029135	Fosl2
ENSMUSG00000033096-Apmap	0.00197056	-0.880544	0.049	0.114	1		ENSMUSG00000033096	Apmap
ENSMUSG00000021027-Ralgapa1	0.00197111	1.02989	0.202	0.14	1		ENSMUSG00000021027	Ralgapa1
ENSMUSG00000071646-Mta2	0.0019734	-0.787982	0.073	0.145	1		ENSMUSG00000071646	Mta2
ENSMUSG00000074513-Arfip1	0.00197717	-0.709182	0.081	0.157	1		ENSMUSG00000074513	Arfip1
ENSMUSG00000107225-Gm43637	0.0019817	2.44858	0.028	0.008	1		ENSMUSG00000107225	Gm43637
ENSMUSG00000031156-Slc35a2	0.00198191	-0.893406	0.049	0.113	1		ENSMUSG00000031156	Slc35a2
ENSMUSG00000022906-Parp9	0.0019843	-0.669404	0.065	0.136	1		ENSMUSG00000022906	Parp9
ENSMUSG00000024082-Ndufaf7	0.00198537	-0.6236	0.065	0.137	1		ENSMUSG00000024082	Ndufaf7
ENSMUSG00000029501-Ankle2	0.00198693	-0.457423	0.061	0.133	1		ENSMUSG00000029501	Ankle2
ENSMUSG00000046879-Irgm1	0.00198767	-0.236316	0.134	0.22	1		ENSMUSG00000046879	Irgm1
ENSMUSG00000031504-Rab20	0.00199184	-3.27389	0	0.037	1		ENSMUSG00000031504	Rab20
ENSMUSG00000031352-Hccs	0.00199284	-0.915058	0.057	0.124	1		ENSMUSG00000031352	Hccs
ENSMUSG00000029084-Cd38	0.0020099	-1.02391	0.053	0.118	1		ENSMUSG00000029084	Cd38
ENSMUSG00000030410-Dmwd	0.0020168	-0.470596	0.073	0.148	1		ENSMUSG00000030410	Dmwd
ENSMUSG00000033157-Abhd10	0.00201897	-1.14214	0.028	0.084	1		ENSMUSG00000033157	Abhd10
ENSMUSG00000051323-Pcdh19	0.00202101	-1.26512	0.02	0.072	1		ENSMUSG00000051323	Pcdh19
ENSMUSG00000018761-Mpdu1	0.00203259	-1.13638	0.045	0.106	1		ENSMUSG00000018761	Mpdu1
ENSMUSG00000112820-Gm48298	0.00203341	2.87944	0.02	0.005	1		ENSMUSG00000112820	Gm48298
ENSMUSG00000074916-Chst14	0.00203683	-0.916208	0.036	0.096	1		ENSMUSG00000074916	Chst14
ENSMUSG00000105272-Gm43071	0.00204124	2.09244	0.028	0.008	1		ENSMUSG00000105272	Gm43071
ENSMUSG00000104852-Gm43201	0.00204124	2.24444	0.028	0.008	1		ENSMUSG00000104852	Gm43201
ENSMUSG00000068328-Aup1	0.00204214	-0.367758	0.113	0.201	1		ENSMUSG00000068328	Aup1
ENSMUSG00000025964-Adam23	0.00204803	2.21797	0.04	0.015	1		ENSMUSG00000025964	Adam23
ENSMUSG00000061104-Sap18b	0.00204955	-1.99237	0.012	0.059	1		ENSMUSG00000061104	Sap18b
ENSMUSG00000050244-Heatr1	0.00205361	-1.98438	0.004	0.045	1		ENSMUSG00000050244	Heatr1
ENSMUSG00000032549-Rab6b	0.00205624	-0.998879	0.024	0.078	1		ENSMUSG00000032549	Rab6b
ENSMUSG00000013662-Atad1	0.00205929	-0.379145	0.117	0.205	1		ENSMUSG00000013662	Atad1
ENSMUSG00000044145-1810024B03Rik	0.00206066	-2.63208	0.004	0.045	1		ENSMUSG00000044145	1810024B03Rik
ENSMUSG00000105818-Gm43256	0.00206068	2.70012	0.02	0.005	1		ENSMUSG00000105818	Gm43256
ENSMUSG00000090655-Vmn2r120	0.00206068	2.87004	0.02	0.005	1		ENSMUSG00000090655	Vmn2r120
ENSMUSG00000021815-Mss51	0.00206857	3.06001	0.02	0.005	1		ENSMUSG00000021815	Mss51
ENSMUSG00000032527-Pccb	0.00206919	-0.710431	0.065	0.136	1		ENSMUSG00000032527	Pccb
ENSMUSG00000001604-Tcea3	0.00207236	-1.51489	0.024	0.078	1		ENSMUSG00000001604	Tcea3
ENSMUSG00000105008-Gm43652	0.0020728	1.06224	0.279	0.221	1		ENSMUSG00000105008	Gm43652			1.06224
ENSMUSG00000105870-7330423F06Rik	0.00207635	4.72987	0.008	0.001	1		ENSMUSG00000105870	7330423F06Rik
ENSMUSG00000105466-Gm42998	0.00207635	4.50747	0.008	0.001	1		ENSMUSG00000105466	Gm42998
ENSMUSG00000111769-Gm36278	0.00207635	4.24444	0.008	0.001	1		ENSMUSG00000111769	Gm36278
ENSMUSG00000041837-Pdcd7	0.00207909	-0.874236	0.032	0.091	1		ENSMUSG00000041837	Pdcd7
ENSMUSG00000047649-Cd3eap	0.00208001	-1.08946	0.024	0.079	1		ENSMUSG00000047649	Cd3eap
ENSMUSG00000000605-Clcn4	0.00208031	-0.336875	0.211	0.319	1		ENSMUSG00000000605	Clcn4
ENSMUSG00000026319-Relch	0.00208093	1.04116	0.198	0.134	1		ENSMUSG00000026319	Relch
ENSMUSG00000066568-Lsm14a	0.00208441	-0.476759	0.138	0.229	1		ENSMUSG00000066568	Lsm14a
ENSMUSG00000027200-Sema6d	0.00208453	1.57257	0.085	0.043	1		ENSMUSG00000027200	Sema6d
ENSMUSG00000031446-Cul4a	0.00208457	-0.850078	0.065	0.134	1		ENSMUSG00000031446	Cul4a
ENSMUSG00000108338-Gm44794	0.00208473	3.92251	0.008	0.001	1		ENSMUSG00000108338	Gm44794
ENSMUSG00000050271-Prag1	0.00208473	3.92251	0.008	0.001	1		ENSMUSG00000050271	Prag1
ENSMUSG00000097194-9330175E14Rik	0.00208473	3.92251	0.008	0.001	1		ENSMUSG00000097194	9330175E14Rik
ENSMUSG00000105549-Gm43540	0.00208473	3.92251	0.008	0.001	1		ENSMUSG00000105549	Gm43540
ENSMUSG00000110776-Gm2829	0.00208473	3.92251	0.008	0.001	1		ENSMUSG00000110776	Gm2829
ENSMUSG00000110751-C230053D17Rik	0.00208634	2.50747	0.02	0.005	1		ENSMUSG00000110751	C230053D17Rik
ENSMUSG00000042229-Rabif	0.00208755	-1.24741	0.04	0.1	1		ENSMUSG00000042229	Rabif
ENSMUSG00000036144-Meox2	0.00209315	3.50747	0.008	0.001	1		ENSMUSG00000036144	Meox2
ENSMUSG00000103197-Gm37642	0.00209315	3.50747	0.008	0.001	1		ENSMUSG00000103197	Gm37642
ENSMUSG00000029254-Stap1	0.00209315	3.50747	0.008	0.001	1		ENSMUSG00000029254	Stap1
ENSMUSG00000097887-Gm26542	0.00209315	3.50747	0.008	0.001	1		ENSMUSG00000097887	Gm26542
ENSMUSG00000096794-Olfr905	0.00209315	3.50747	0.008	0.001	1		ENSMUSG00000096794	Olfr905
ENSMUSG00000075121-Olfr1195	0.00209315	3.50747	0.008	0.001	1		ENSMUSG00000075121	Olfr1195
ENSMUSG00000105469-A930036I15Rik	0.00209315	3.50747	0.008	0.001	1		ENSMUSG00000105469	A930036I15Rik
ENSMUSG00000104675-Gm43689	0.00209315	3.50747	0.008	0.001	1		ENSMUSG00000104675	Gm43689
ENSMUSG00000107115-Gm43052	0.00209315	3.50747	0.008	0.001	1		ENSMUSG00000107115	Gm43052
ENSMUSG00000049676-Catsperg1	0.00209315	3.50747	0.008	0.001	1		ENSMUSG00000049676	Catsperg1
ENSMUSG00000003872-Lin7b	0.00209315	3.50747	0.008	0.001	1		ENSMUSG00000003872	Lin7b
ENSMUSG00000037437-Adam32	0.00209315	3.50747	0.008	0.001	1		ENSMUSG00000037437	Adam32
ENSMUSG00000097928-Gm26578	0.00209315	3.50747	0.008	0.001	1		ENSMUSG00000097928	Gm26578
ENSMUSG00000103388-Gm37581	0.00209315	3.50747	0.008	0.001	1		ENSMUSG00000103388	Gm37581
ENSMUSG00000083723-Rpl23a-ps14	0.00209315	3.50747	0.008	0.001	1		ENSMUSG00000083723	Rpl23a	ps14
ENSMUSG00000114723-5530402G07Rik	0.00209315	3.50747	0.008	0.001	1		ENSMUSG00000114723	5530402G07Rik
ENSMUSG00000021200-Asb2	0.00209632	2.40794	0.02	0.005	1		ENSMUSG00000021200	Asb2
ENSMUSG00000104183-1700054O19Rik	0.0021016	3.09244	0.008	0.001	1		ENSMUSG00000104183	1700054O19Rik
ENSMUSG00000029723-Tsc22d4	0.00211154	-0.192966	0.211	0.328	1		ENSMUSG00000029723	Tsc22d4
ENSMUSG00000014232-Cluap1	0.00211215	-0.894625	0.036	0.096	1		ENSMUSG00000014232	Cluap1
ENSMUSG00000085811-Cep112it	0.00211242	2.28508	0.02	0.005	1		ENSMUSG00000085811	Cep112it
ENSMUSG00000004069-Dnaja3	0.0021154	-1.19758	0.045	0.106	1		ENSMUSG00000004069	Dnaja3
ENSMUSG00000047562-Mmp10	0.00212041	-2.65959	0.028	0.083	1		ENSMUSG00000047562	Mmp10
ENSMUSG00000031681-Smad1	0.00212195	-0.501987	0.105	0.188	1		ENSMUSG00000031681	Smad1
ENSMUSG00000074063-Osgin1	0.00212301	-1.46726	0.028	0.083	1		ENSMUSG00000074063	Osgin1
ENSMUSG00000033565-Rbfox2	0.00212652	-0.236468	0.247	0.372	1		ENSMUSG00000033565	Rbfox2
ENSMUSG00000024079-Eif2ak2	0.00213154	-0.459359	0.081	0.158	1		ENSMUSG00000024079	Eif2ak2
ENSMUSG00000037465-Klf10	0.00214758	-0.761987	0.061	0.13	1		ENSMUSG00000037465	Klf10
ENSMUSG00000039115-Itga9	0.00214894	-0.612821	0.057	0.126	1		ENSMUSG00000039115	Itga9
ENSMUSG00000024588-Fech	0.00215144	-0.652398	0.065	0.136	1		ENSMUSG00000024588	Fech
ENSMUSG00000063801-Ap3s2	0.00215266	-1.33802	0.024	0.078	1		ENSMUSG00000063801	Ap3s2
ENSMUSG00000035559-Mpv17l2	0.00215954	-1.07749	0.032	0.089	1		ENSMUSG00000035559	Mpv17l2
ENSMUSG00000038069-Cdkn2aip	0.00216105	-0.973653	0.045	0.106	1		ENSMUSG00000038069	Cdkn2aip
ENSMUSG00000079038-D130040H23Rik	0.00216292	1.79852	0.065	0.03	1		ENSMUSG00000079038	D130040H23Rik
ENSMUSG00000049241-Hcar1	0.00216381	-1.01609	0.032	0.09	1		ENSMUSG00000049241	Hcar1
ENSMUSG00000030493-Faap24	0.0021654	-1.54781	0.004	0.045	1		ENSMUSG00000030493	Faap24
ENSMUSG00000032875-Arhgef17	0.00216751	-0.698727	0.073	0.145	1		ENSMUSG00000032875	Arhgef17
ENSMUSG00000027371-Fahd2a	0.00217103	-2.56934	0.004	0.044	1		ENSMUSG00000027371	Fahd2a
ENSMUSG00000029313-Aff1	0.00217296	-0.870308	0.061	0.129	1		ENSMUSG00000029313	Aff1
ENSMUSG00000005699-Pard6a	0.00217298	-2.18369	0.008	0.052	1		ENSMUSG00000005699	Pard6a
ENSMUSG00000031634-Ufsp2	0.00217497	-0.342631	0.154	0.249	1		ENSMUSG00000031634	Ufsp2
ENSMUSG00000046721-Rpl14-ps1	0.00217946	-1.17435	0.024	0.078	1		ENSMUSG00000046721	Rpl14	ps1
ENSMUSG00000105071-Gm43336	0.00218182	1.50747	0.061	0.027	1		ENSMUSG00000105071	Gm43336
ENSMUSG00000116626-AC129214.1	0.0021851	1.95108	0.04	0.015	1		ENSMUSG00000116626	AC129214.1
ENSMUSG00000031703-Itfg1	0.002186	-0.411643	0.134	0.226	1		ENSMUSG00000031703	Itfg1
ENSMUSG00000071793-2610005L07Rik	0.00219137	1.17755	0.109	0.061	1		ENSMUSG00000071793	2610005L07Rik
ENSMUSG00000020246-Hcfc2	0.00219166	-0.956994	0.036	0.095	1		ENSMUSG00000020246	Hcfc2
ENSMUSG00000106717-Gm42798	0.00219669	2.30102	0.032	0.01	1		ENSMUSG00000106717	Gm42798
ENSMUSG00000017999-Ddx27	0.00220201	-0.774843	0.073	0.144	1		ENSMUSG00000017999	Ddx27
ENSMUSG00000105229-Gm43149	0.00220746	2.42947	0.024	0.006	1		ENSMUSG00000105229	Gm43149
ENSMUSG00000091577-Gm6211	0.00220841	2.25372	0.032	0.01	1		ENSMUSG00000091577	Gm6211
ENSMUSG00000073468-Sft2d1	0.00220861	-0.626382	0.081	0.157	1		ENSMUSG00000073468	Sft2d1
ENSMUSG00000108076-9530086O07Rik	0.00221072	1.65948	0.065	0.03	1		ENSMUSG00000108076	9530086O07Rik
ENSMUSG00000051147-Nat2	0.00221121	-3.19297	0	0.037	1		ENSMUSG00000051147	Nat2
ENSMUSG00000008373-Prpf31	0.00222485	-1.01609	0.045	0.106	1		ENSMUSG00000008373	Prpf31
ENSMUSG00000032786-Alas1	0.00222603	-0.471332	0.081	0.157	1		ENSMUSG00000032786	Alas1
ENSMUSG00000048636-A730049H05Rik	0.00222912	3.50747	0.012	0.002	1		ENSMUSG00000048636	A730049H05Rik
ENSMUSG00000116397-Gm49525	0.00222912	3.50747	0.012	0.002	1		ENSMUSG00000116397	Gm49525
ENSMUSG00000104897-Gm43203	0.00222912	3.24444	0.012	0.002	1		ENSMUSG00000104897	Gm43203
ENSMUSG00000092261-Gm20519	0.00222912	3.24444	0.012	0.002	1		ENSMUSG00000092261	Gm20519
ENSMUSG00000108042-B130021K23Rik	0.00222952	2.14069	0.045	0.017	1		ENSMUSG00000108042	B130021K23Rik
ENSMUSG00000102443-Gm37102	0.00223863	3.02205	0.012	0.002	1		ENSMUSG00000102443	Gm37102
ENSMUSG00000036932-Aifm1	0.00223986	-0.676527	0.04	0.103	1		ENSMUSG00000036932	Aifm1
ENSMUSG00000102571-Gm37967	0.00224029	2.42947	0.024	0.006	1		ENSMUSG00000102571	Gm37967
ENSMUSG00000058145-Adamts17	0.00224234	-0.510448	0.061	0.131	1		ENSMUSG00000058145	Adamts17
ENSMUSG00000102721-A630081D01Rik	0.002245	2.92251	0.012	0.002	1		ENSMUSG00000102721	A630081D01Rik
ENSMUSG00000102704-Gm38309	0.002245	2.92251	0.012	0.002	1		ENSMUSG00000102704	Gm38309
ENSMUSG00000106515-Gm30382	0.002245	2.92251	0.012	0.002	1		ENSMUSG00000106515	Gm30382
ENSMUSG00000107577-Gm44103	0.002245	2.92251	0.012	0.002	1		ENSMUSG00000107577	Gm44103
ENSMUSG00000006675-P4htm	0.00224513	-1.23129	0.032	0.089	1		ENSMUSG00000006675	P4htm
ENSMUSG00000037852-Cpe	0.00225136	2.65948	0.012	0.002	1		ENSMUSG00000037852	Cpe
ENSMUSG00000041642-Kif21b	0.00225454	2.70012	0.012	0.002	1		ENSMUSG00000041642	Kif21b
ENSMUSG00000023075-Akirin1	0.00226037	-0.598435	0.097	0.176	1		ENSMUSG00000023075	Akirin1
ENSMUSG00000026208-Des	0.00226795	-0.875855	0.049	0.113	1		ENSMUSG00000026208	Des
ENSMUSG00000050471-Fam118b	0.00227297	-1.95196	0.012	0.058	1		ENSMUSG00000050471	Fam118b
ENSMUSG00000027323-Rad51	0.00227382	2.0669	0.024	0.006	1		ENSMUSG00000027323	Rad51
ENSMUSG00000028681-Ptch2	0.00227622	-1.80541	0.008	0.052	1		ENSMUSG00000028681	Ptch2
ENSMUSG00000029029-Wrap73	0.00228202	-1.18058	0.024	0.078	1		ENSMUSG00000029029	Wrap73
ENSMUSG00000015776-Med22	0.00228567	-1.35877	0.012	0.059	1		ENSMUSG00000015776	Med22
ENSMUSG00000031990-Jam3	0.00228689	-0.483004	0.105	0.189	1		ENSMUSG00000031990	Jam3
ENSMUSG00000111254-Gm48717	0.00228993	2.10538	0.036	0.012	1		ENSMUSG00000111254	Gm48717
ENSMUSG00000105637-Gm42480	0.00229224	1.7167	0.105	0.059	1		ENSMUSG00000105637	Gm42480
ENSMUSG00000048755-Mcat	0.00229421	-2.10724	0.008	0.051	1		ENSMUSG00000048755	Mcat
ENSMUSG00000027285-Haus2	0.00229572	-1.37167	0.016	0.065	1		ENSMUSG00000027285	Haus2
ENSMUSG00000074182-Znhit6	0.00230132	-0.257689	0.134	0.229	1		ENSMUSG00000074182	Znhit6
ENSMUSG00000025790-Slco3a1	0.00230938	-0.144603	0.15	0.251	1		ENSMUSG00000025790	Slco3a1
ENSMUSG00000003070-Efna2	0.00232348	-3.22045	0	0.036	1		ENSMUSG00000003070	Efna2
ENSMUSG00000060261-Gtf2i	0.00232658	-0.475081	0.158	0.249	1		ENSMUSG00000060261	Gtf2i
ENSMUSG00000078903-Gm14391	0.00232674	2.06001	0.032	0.01	1		ENSMUSG00000078903	Gm14391
ENSMUSG00000004263-Atn1	0.00233205	-0.487051	0.097	0.177	1		ENSMUSG00000004263	Atn1
ENSMUSG00000025199-Chuk	0.0023369	1.1305	0.182	0.123	1		ENSMUSG00000025199	Chuk
ENSMUSG00000022032-Scara5	0.0023409	-2.77793	0.008	0.051	1		ENSMUSG00000022032	Scara5
ENSMUSG00000021557-Agtpbp1	0.00234449	1.28141	0.142	0.088	1		ENSMUSG00000021557	Agtpbp1
ENSMUSG00000028189-Ctbs	0.00235279	-1.34428	0.024	0.077	1		ENSMUSG00000028189	Ctbs
ENSMUSG00000028957-Per3	0.00236416	1.36841	0.109	0.062	1		ENSMUSG00000028957	Per3
ENSMUSG00000103928-Gm37893	0.00236958	2.00497	0.045	0.017	1		ENSMUSG00000103928	Gm37893
ENSMUSG00000044033-Ccdc141	0.00237387	1.72725	0.061	0.027	1		ENSMUSG00000044033	Ccdc141
ENSMUSG00000027710-Acad9	0.00238529	-1.08349	0.028	0.083	1		ENSMUSG00000027710	Acad9
ENSMUSG00000030685-Kctd13	0.00239266	-1.3833	0.012	0.058	1		ENSMUSG00000030685	Kctd13
ENSMUSG00000037740-Mrps26	0.00239312	-0.567455	0.101	0.182	1		ENSMUSG00000037740	Mrps26
ENSMUSG00000022594-Lynx1	0.00239654	-0.757609	0.069	0.139	1		ENSMUSG00000022594	Lynx1
ENSMUSG00000034610-Tut4	0.00240089	0.774199	0.32	0.256	1		ENSMUSG00000034610	Tut4			0.774199
ENSMUSG00000071796-6820431F20Rik	0.00242185	0.728582	0.433	0.407	1		ENSMUSG00000071796	6820431F20Rik			0.728582
ENSMUSG00000022571-Pycrl	0.0024298	-0.884844	0.028	0.084	1		ENSMUSG00000022571	Pycrl
ENSMUSG00000038365-Fbxo25	0.002433	-1.26512	0.028	0.083	1		ENSMUSG00000038365	Fbxo25
ENSMUSG00000049115-Agtr1a	0.00244461	-0.516373	0.024	0.078	1		ENSMUSG00000049115	Agtr1a
ENSMUSG00000029577-Ube3b	0.00244953	-0.850078	0.036	0.095	1		ENSMUSG00000029577	Ube3b
ENSMUSG00000032531-Amotl2	0.00245028	-0.137789	0.243	0.357	1		ENSMUSG00000032531	Amotl2
ENSMUSG00000046324-Ermp1	0.0024607	-0.922979	0.049	0.111	1		ENSMUSG00000046324	Ermp1
ENSMUSG00000028636-Ppcs	0.0024625	-1.1306	0.028	0.083	1		ENSMUSG00000028636	Ppcs
ENSMUSG00000028617-Lrrc42	0.0024647	-1.15204	0.036	0.094	1		ENSMUSG00000028617	Lrrc42
ENSMUSG00000069049-Eif2s3y	0.00247812	1.00248	0.247	0.187	1		ENSMUSG00000069049	Eif2s3y
ENSMUSG00000040774-Cept1	0.00248229	-0.350507	0.077	0.155	1		ENSMUSG00000040774	Cept1
ENSMUSG00000057280-Musk	0.00249851	-1.05731	0.02	0.071	1		ENSMUSG00000057280	Musk
ENSMUSG00000038236-Hoxa7	0.00249881	-1.23129	0.028	0.083	1		ENSMUSG00000038236	Hoxa7
ENSMUSG00000001034-Mapk7	0.00250258	-1.09379	0.032	0.089	1		ENSMUSG00000001034	Mapk7
ENSMUSG00000005897-Nr2c1	0.00251543	-1.01609	0.02	0.071	1		ENSMUSG00000005897	Nr2c1
ENSMUSG00000029500-Pgam5	0.00251603	-1.90192	0.012	0.057	1		ENSMUSG00000029500	Pgam5
ENSMUSG00000057103-Nat8f1	0.00251957	-1.90756	0.004	0.044	1		ENSMUSG00000057103	Nat8f1
ENSMUSG00000030801-Kat8	0.00252201	-1.07749	0.032	0.089	1		ENSMUSG00000030801	Kat8
ENSMUSG00000071256-Zfp213	0.00252859	-1.71169	0.008	0.051	1		ENSMUSG00000071256	Zfp213
ENSMUSG00000034928-Rnf44	0.00252862	-0.755561	0.061	0.128	1		ENSMUSG00000034928	Rnf44
ENSMUSG00000040481-Bptf	0.00253458	0.807034	0.425	0.397	1		ENSMUSG00000040481	Bptf			0.807034
ENSMUSG00000028809-Srrm1	0.0025358	0.646347	0.453	0.435	1		ENSMUSG00000028809	Srrm1			0.646347
ENSMUSG00000075273-Ttc30b	0.00253584	-2.10724	0.008	0.051	1		ENSMUSG00000075273	Ttc30b
ENSMUSG00000039611-Tmem246	0.00253584	-2.10724	0.008	0.051	1		ENSMUSG00000039611	Tmem246
ENSMUSG00000001313-Rnd2	0.00253652	-2.48121	0.004	0.043	1		ENSMUSG00000001313	Rnd2
ENSMUSG00000073423-Zfp414	0.00254547	-0.906154	0.049	0.111	1		ENSMUSG00000073423	Zfp414
ENSMUSG00000104917-Gm43289	0.00256445	3.18555	0.016	0.003	1		ENSMUSG00000104917	Gm43289
ENSMUSG00000031592-Pcm1	0.00256474	0.792429	0.377	0.334	1		ENSMUSG00000031592	Pcm1			0.792429
ENSMUSG00000042111-Ccdc115	0.00256608	-0.931638	0.036	0.095	1		ENSMUSG00000042111	Ccdc115
ENSMUSG00000031609-Sap30	0.00257548	-3.27389	0	0.036	1		ENSMUSG00000031609	Sap30
ENSMUSG00000074890-Lcmt2	0.00258225	-1.608	0.02	0.07	1		ENSMUSG00000074890	Lcmt2
ENSMUSG00000072972-Adam4	0.00258994	2.9929	0.016	0.003	1		ENSMUSG00000072972	Adam4
ENSMUSG00000037622-Wdtc1	0.00259269	-0.858849	0.049	0.111	1		ENSMUSG00000037622	Wdtc1
ENSMUSG00000017291-Taok1	0.002594	-0.144468	0.263	0.391	1		ENSMUSG00000017291	Taok1			0.144468
ENSMUSG00000022742-Cpox	0.00259511	-0.850078	0.049	0.111	1		ENSMUSG00000022742	Cpox
ENSMUSG00000040532-Abhd11	0.00259841	-0.809939	0.045	0.106	1		ENSMUSG00000040532	Abhd11
ENSMUSG00000024885-Aldh3b1	0.00260224	-1.24072	0.02	0.07	1		ENSMUSG00000024885	Aldh3b1
ENSMUSG00000031628-Casp3	0.00260991	-0.69102	0.073	0.144	1		ENSMUSG00000031628	Casp3
ENSMUSG00000032006-Pdgfd	0.00261135	-1.19297	0.024	0.077	1		ENSMUSG00000032006	Pdgfd
ENSMUSG00000035575-Utp6	0.0026147	-0.83999	0.036	0.095	1		ENSMUSG00000035575	Utp6
ENSMUSG00000104210-Gm37984	0.00261567	2.9929	0.016	0.003	1		ENSMUSG00000104210	Gm37984
ENSMUSG00000030990-Pgap2	0.00263182	-0.860596	0.069	0.137	1		ENSMUSG00000030990	Pgap2
ENSMUSG00000034614-Pik3ip1	0.00263329	-0.435599	0.117	0.203	1		ENSMUSG00000034614	Pik3ip1
ENSMUSG00000083380-Ndufb4c	0.00263551	-1.92715	0.012	0.057	1		ENSMUSG00000083380	Ndufb4c
ENSMUSG00000020400-Tnip1	0.00264152	-1.40542	0.028	0.082	1		ENSMUSG00000020400	Tnip1
ENSMUSG00000087233-Gm43213	0.0026417	2.50747	0.016	0.003	1		ENSMUSG00000087233	Gm43213
ENSMUSG00000079657-Rab26	0.0026417	2.50747	0.016	0.003	1		ENSMUSG00000079657	Rab26
ENSMUSG00000029404-Arl6ip4	0.002647	-0.564476	0.097	0.175	1		ENSMUSG00000029404	Arl6ip4
ENSMUSG00000052295-8030423F21Rik	0.00265326	2.36997	0.016	0.003	1		ENSMUSG00000052295	8030423F21Rik
ENSMUSG00000063281-Zfp35	0.00265575	-1.72135	0.008	0.051	1		ENSMUSG00000063281	Zfp35
ENSMUSG00000042293-Gm5617	0.00265641	-0.783203	0.032	0.089	1		ENSMUSG00000042293	Gm5617
ENSMUSG00000051255-Gm6563	0.00266436	-2.11702	0.008	0.05	1		ENSMUSG00000051255	Gm6563
ENSMUSG00000068205-Macrod2	0.00266588	-2.51489	0.004	0.043	1		ENSMUSG00000068205	Macrod2
ENSMUSG00000082436-Gm11688	0.0026667	-2.50375	0.004	0.043	1		ENSMUSG00000082436	Gm11688
ENSMUSG00000075394-Hoxc4	0.00266704	-0.296553	0.162	0.26	1		ENSMUSG00000075394	Hoxc4
ENSMUSG00000027164-Traf6	0.00268005	-1.24741	0.016	0.064	1		ENSMUSG00000027164	Traf6
ENSMUSG00000056493-Foxk1	0.00268425	-0.624232	0.04	0.1	1		ENSMUSG00000056493	Foxk1
ENSMUSG00000109901-Chmp1b	0.00270008	-0.608004	0.069	0.139	1		ENSMUSG00000109901	Chmp1b
ENSMUSG00000070002-Ell	0.00270327	-0.884844	0.016	0.064	1		ENSMUSG00000070002	Ell
ENSMUSG00000028370-Pappa	0.00271725	1.62221	0.178	0.122	1		ENSMUSG00000028370	Pappa
ENSMUSG00000027651-Rprd1b	0.00271835	-0.743488	0.081	0.153	1		ENSMUSG00000027651	Rprd1b
ENSMUSG00000021103-Mnat1	0.00272526	-0.38431	0.077	0.152	1		ENSMUSG00000021103	Mnat1
ENSMUSG00000047710-Champ1	0.00272892	-0.951958	0.045	0.104	1		ENSMUSG00000047710	Champ1
ENSMUSG00000039405-Prss23	0.00274148	-1.69518	0.13	0.203	1		ENSMUSG00000039405	Prss23
ENSMUSG00000028041-Adam15	0.00274195	-0.940339	0.053	0.116	1		ENSMUSG00000028041	Adam15
ENSMUSG00000029171-Pgm2	0.00274902	-1.19297	0.02	0.07	1		ENSMUSG00000029171	Pgm2
ENSMUSG00000030029-Lrig1	0.00275024	-0.743614	0.073	0.142	1		ENSMUSG00000030029	Lrig1
ENSMUSG00000040482-Dxo	0.00275249	-1.14915	0.024	0.076	1		ENSMUSG00000040482	Dxo
ENSMUSG00000027303-Ptpra	0.00275357	-0.156576	0.243	0.371	1		ENSMUSG00000027303	Ptpra
ENSMUSG00000029208-Guf1	0.00275547	1.11628	0.162	0.105	1		ENSMUSG00000029208	Guf1
ENSMUSG00000039233-Tbce	0.00275771	1.2259	0.15	0.096	1		ENSMUSG00000039233	Tbce
ENSMUSG00000067722-BC003965	0.00276849	-0.399417	0.105	0.185	1		ENSMUSG00000067722	BC003965
ENSMUSG00000112302-Gm48226	0.00276858	-1.2826	0.028	0.082	1		ENSMUSG00000112302	Gm48226
ENSMUSG00000035776-Cd99l2	0.00276998	-0.473618	0.061	0.128	1		ENSMUSG00000035776	Cd99l2
ENSMUSG00000034612-Chst11	0.00277266	-1.90192	0.012	0.057	1		ENSMUSG00000034612	Chst11
ENSMUSG00000107083-Gm43313	0.00277519	2.32305	0.028	0.009	1		ENSMUSG00000107083	Gm43313
ENSMUSG00000021241-Isca2	0.00277852	-0.359409	0.097	0.178	1		ENSMUSG00000021241	Isca2
ENSMUSG00000028848-Gpn2	0.00278018	-1.57148	0.012	0.057	1		ENSMUSG00000028848	Gpn2
ENSMUSG00000018678-Sp2	0.00278424	-1.70976	0.016	0.063	1		ENSMUSG00000018678	Sp2
ENSMUSG00000038025-Phf2	0.00278776	-0.521095	0.065	0.135	1		ENSMUSG00000038025	Phf2
ENSMUSG00000033159-Cnppd1	0.00278928	-0.522274	0.061	0.129	1		ENSMUSG00000033159	Cnppd1
ENSMUSG00000029249-Rest	0.00279088	-0.401506	0.121	0.208	1		ENSMUSG00000029249	Rest
ENSMUSG00000110071-Gm45512	0.00279899	2.33755	0.028	0.009	1		ENSMUSG00000110071	Gm45512
ENSMUSG00000000730-Dnmt3l	0.00279909	-2.63208	0.004	0.043	1		ENSMUSG00000000730	Dnmt3l
ENSMUSG00000025059-Gk	0.00280174	1.50747	0.053	0.022	1		ENSMUSG00000025059	Gk
ENSMUSG00000029536-Gatc	0.00280557	-1.43895	0.016	0.063	1		ENSMUSG00000029536	Gatc
ENSMUSG00000027552-E2f5	0.00280588	-0.92137	0.036	0.094	1		ENSMUSG00000027552	E2f5
ENSMUSG00000024897-Apba1	0.00280609	-2.09739	0.008	0.05	1		ENSMUSG00000024897	Apba1
ENSMUSG00000030316-Tamm41	0.00281033	-2.44672	0.004	0.043	1		ENSMUSG00000030316	Tamm41
ENSMUSG00000048271-Rbm33	0.00281438	1.02573	0.19	0.131	1		ENSMUSG00000048271	Rbm33
ENSMUSG00000032652-Crebl2	0.00281733	-1.22347	0.028	0.082	1		ENSMUSG00000032652	Crebl2
ENSMUSG00000114812-Gm48254	0.00282279	2.18555	0.028	0.009	1		ENSMUSG00000114812	Gm48254
ENSMUSG00000109679-Gm45342	0.00282279	2.18555	0.028	0.009	1		ENSMUSG00000109679	Gm45342
ENSMUSG00000079317-Trappc2	0.00282696	-0.865985	0.024	0.077	1		ENSMUSG00000079317	Trappc2
ENSMUSG00000039795-Zfand1	0.00283339	-1.03942	0.016	0.064	1		ENSMUSG00000039795	Zfand1
ENSMUSG00000048100-Taf13	0.00283996	-1.13113	0.036	0.093	1		ENSMUSG00000048100	Taf13
ENSMUSG00000048581-E130311K13Rik	0.00284541	-0.773297	0.04	0.1	1		ENSMUSG00000048581	E130311K13Rik
ENSMUSG00000018846-Pank3	0.00285103	-0.577415	0.101	0.179	1		ENSMUSG00000018846	Pank3
ENSMUSG00000043424-Eif3j2	0.00285352	-1.31015	0.036	0.092	1		ENSMUSG00000043424	Eif3j2
ENSMUSG00000074412-Gm10689	0.00285362	-3.17903	0	0.035	1		ENSMUSG00000074412	Gm10689
ENSMUSG00000030725-Lipt2	0.00285375	-3.19297	0	0.035	1		ENSMUSG00000030725	Lipt2
ENSMUSG00000020785-Camkk1	0.00285375	-3.19297	0	0.035	1		ENSMUSG00000020785	Camkk1
ENSMUSG00000004642-Slbp	0.00285922	-0.314189	0.109	0.194	1		ENSMUSG00000004642	Slbp
ENSMUSG00000026427-Eif2d	0.00286365	-1.29343	0.024	0.075	1		ENSMUSG00000026427	Eif2d
ENSMUSG00000036046-5031439G07Rik	0.0028637	-1.07749	0.032	0.088	1		ENSMUSG00000036046	5031439G07Rik
ENSMUSG00000083844-Ube2d-ps	0.00286431	-0.722476	0.045	0.106	1		ENSMUSG00000083844	Ube2d	ps
ENSMUSG00000031902-Nfatc3	0.0028673	-0.554303	0.085	0.159	1		ENSMUSG00000031902	Nfatc3
ENSMUSG00000097442-Gm26632	0.00287523	1.46118	0.142	0.09	1		ENSMUSG00000097442	Gm26632
ENSMUSG00000020056-Washc3	0.00288299	-0.47552	0.085	0.162	1		ENSMUSG00000020056	Washc3
ENSMUSG00000044991-Shld1	0.00288374	-0.963832	0.028	0.082	1		ENSMUSG00000044991	Shld1
ENSMUSG00000028194-Ddah1	0.00290316	-1.6382	0.012	0.057	1		ENSMUSG00000028194	Ddah1
ENSMUSG00000039191-Rbpj	0.00290398	-0.192966	0.121	0.211	1		ENSMUSG00000039191	Rbpj
ENSMUSG00000059325-Hopx	0.00290921	-1.91879	0.012	0.056	1		ENSMUSG00000059325	Hopx
ENSMUSG00000038375-Trp53inp2	0.00291019	-0.857099	0.04	0.1	1		ENSMUSG00000038375	Trp53inp2
ENSMUSG00000044950-Pwwp2a	0.00291286	0.959411	0.19	0.129	1		ENSMUSG00000044950	Pwwp2a
ENSMUSG00000092118-Fancf	0.0029194	-1.88484	0.012	0.056	1		ENSMUSG00000092118	Fancf
ENSMUSG00000052928-Ctif	0.0029321	-1.83238	0.012	0.056	1		ENSMUSG00000052928	Ctif
ENSMUSG00000034382-AI661453	0.0029334	-1.27389	0.012	0.057	1		ENSMUSG00000034382	AI661453
ENSMUSG00000082315-Gm16523	0.00293381	2.55328	0.032	0.011	1		ENSMUSG00000082315	Gm16523
ENSMUSG00000104449-Gm37255	0.00294245	1.99846	0.036	0.013	1		ENSMUSG00000104449	Gm37255
ENSMUSG00000009640-Dmap1	0.00294339	-1.12479	0.028	0.082	1		ENSMUSG00000009640	Dmap1
ENSMUSG00000024312-Wdr46	0.00294874	-1.43113	0.016	0.063	1		ENSMUSG00000024312	Wdr46
ENSMUSG00000003348-Mob3a	0.00295175	-2.07749	0.008	0.049	1		ENSMUSG00000003348	Mob3a
ENSMUSG00000078317-F8a	0.00295353	-2.06744	0.008	0.049	1		ENSMUSG00000078317	F8a
ENSMUSG00000043587-Pxylp1	0.00295353	-2.06744	0.008	0.049	1		ENSMUSG00000043587	Pxylp1
ENSMUSG00000030652-Coq7	0.00295961	-0.681409	0.057	0.122	1		ENSMUSG00000030652	Coq7
ENSMUSG00000035929-H2-Q4	0.00296026	-0.0378397	0.162	0.264	1		ENSMUSG00000035929	H2	Q4
ENSMUSG00000040097-Flywch1	0.00296977	-0.797966	0.073	0.141	1		ENSMUSG00000040097	Flywch1
ENSMUSG00000021578-Ccdc127	0.00297149	-0.456804	0.138	0.224	1		ENSMUSG00000021578	Ccdc127
ENSMUSG00000022105-Rb1	0.00297583	1.17154	0.117	0.068	1		ENSMUSG00000022105	Rb1
ENSMUSG00000027551-Zfp64	0.00297953	-1.45336	0.024	0.075	1		ENSMUSG00000027551	Zfp64
ENSMUSG00000060671-Atp8b2	0.00298602	-0.70198	0.065	0.132	1		ENSMUSG00000060671	Atp8b2
ENSMUSG00000051674-Dcun1d4	0.00299027	-1.38561	0.02	0.069	1		ENSMUSG00000051674	Dcun1d4
ENSMUSG00000034254-Agpat1	0.00299256	-1.28954	0.036	0.092	1		ENSMUSG00000034254	Agpat1
ENSMUSG00000090610-Gm3571	0.00300449	-3.20677	0	0.035	1		ENSMUSG00000090610	Gm3571
ENSMUSG00000082035-Rpl17-ps8	0.00300475	-3.26071	0	0.035	1		ENSMUSG00000082035	Rpl17	ps8
ENSMUSG00000057981-Vmn1r12	0.00300521	1.88298	0.036	0.013	1		ENSMUSG00000057981	Vmn1r12
ENSMUSG00000020116-Pno1	0.00300789	-0.720062	0.036	0.094	1		ENSMUSG00000020116	Pno1
ENSMUSG00000053286-Trmt1l	0.00301918	1.11516	0.202	0.143	1		ENSMUSG00000053286	Trmt1l
ENSMUSG00000068250-Amn1	0.00302249	1.175	0.223	0.166	1		ENSMUSG00000068250	Amn1
ENSMUSG00000031696-Vps35	0.00303779	-0.286736	0.166	0.261	1		ENSMUSG00000031696	Vps35
ENSMUSG00000029513-Prkab1	0.00303952	-1.38127	0.028	0.08	1		ENSMUSG00000029513	Prkab1
ENSMUSG00000105378-Gm42515	0.00304252	1.79476	0.049	0.02	1		ENSMUSG00000105378	Gm42515
ENSMUSG00000027519-Rab22a	0.00304307	-0.422387	0.15	0.24	1		ENSMUSG00000027519	Rab22a
ENSMUSG00000027079-Clp1	0.00306067	-1.73284	0.016	0.062	1		ENSMUSG00000027079	Clp1
ENSMUSG00000060181-Slc35e3	0.00307083	-1.49253	0.016	0.063	1		ENSMUSG00000060181	Slc35e3
ENSMUSG00000031558-Slit2	0.00307746	-1.98438	0.004	0.042	1		ENSMUSG00000031558	Slit2
ENSMUSG00000013465-Nelfb	0.00307916	-0.35795	0.105	0.187	1		ENSMUSG00000013465	Nelfb
ENSMUSG00000029911-Ssbp1	0.00309095	-0.254171	0.19	0.29	1		ENSMUSG00000029911	Ssbp1
ENSMUSG00000044857-Lemd2	0.003095	-0.52815	0.085	0.158	1		ENSMUSG00000044857	Lemd2
ENSMUSG00000025470-Zfp511	0.00309733	-0.478587	0.065	0.134	1		ENSMUSG00000025470	Zfp511
ENSMUSG00000066043-Phactr4	0.003098	-0.52895	0.053	0.117	1		ENSMUSG00000066043	Phactr4
ENSMUSG00000024381-Bin1	0.00310327	-0.343026	0.105	0.188	1		ENSMUSG00000024381	Bin1
ENSMUSG00000102478-BC085271	0.00310678	1.87521	0.032	0.011	1		ENSMUSG00000102478	BC085271
ENSMUSG00000047909-Ankrd16	0.00310851	0.968315	0.113	0.064	1		ENSMUSG00000047909	Ankrd16
ENSMUSG00000022894-Adamts5	0.00312069	-0.229492	0.206	0.309	1		ENSMUSG00000022894	Adamts5
ENSMUSG00000058638-Zfp110	0.00312681	-0.976962	0.04	0.098	1		ENSMUSG00000058638	Zfp110
ENSMUSG00000006342-Susd2	0.00312927	-1.21797	0.036	0.092	1		ENSMUSG00000006342	Susd2
ENSMUSG00000021069-Pygl	0.00314368	-1.05546	0.032	0.087	1		ENSMUSG00000021069	Pygl
ENSMUSG00000035620-Ric8b	0.00314853	1.12377	0.101	0.056	1		ENSMUSG00000035620	Ric8b
ENSMUSG00000031604-Msmo1	0.00315236	-0.613542	0.077	0.149	1		ENSMUSG00000031604	Msmo1
ENSMUSG00000046822-Slc39a3	0.00315754	-0.961296	0.045	0.104	1		ENSMUSG00000046822	Slc39a3
ENSMUSG00000009647-Mcu	0.00315884	-0.384544	0.101	0.181	1		ENSMUSG00000009647	Mcu
ENSMUSG00000024498-Tcerg1	0.00316049	-0.456902	0.109	0.189	1		ENSMUSG00000024498	Tcerg1
ENSMUSG00000028986-Klhl7	0.00316095	-0.655757	0.073	0.142	1		ENSMUSG00000028986	Klhl7
ENSMUSG00000061273-Mmgt1	0.0031619	-1.33622	0.02	0.069	1		ENSMUSG00000061273	Mmgt1
ENSMUSG00000029047-Pex10	0.00316218	-3.12188	0	0.034	1		ENSMUSG00000029047	Pex10
ENSMUSG00000115219-Eef1akmt4	0.00316233	-3.13638	0	0.034	1		ENSMUSG00000115219	Eef1akmt4
ENSMUSG00000067370-B3galt4	0.00316233	-3.13638	0	0.034	1		ENSMUSG00000067370	B3galt4
ENSMUSG00000029759-Pon3	0.00317918	-1.38127	0.028	0.08	1		ENSMUSG00000029759	Pon3
ENSMUSG00000027429-Sec23b	0.00318675	-0.411774	0.077	0.151	1		ENSMUSG00000027429	Sec23b
ENSMUSG00000012483-Rpa3	0.00319181	-0.607012	0.085	0.157	1		ENSMUSG00000012483	Rpa3
ENSMUSG00000001661-Hoxc6	0.00319292	-0.391999	0.101	0.18	1		ENSMUSG00000001661	Hoxc6
ENSMUSG00000030246-Ldhb	0.00319447	-1.02091	0.04	0.098	1		ENSMUSG00000030246	Ldhb
ENSMUSG00000025264-Tsr2	0.00319699	-1.31129	0.032	0.086	1		ENSMUSG00000025264	Tsr2
ENSMUSG00000030168-Adipor2	0.00320183	-0.445117	0.073	0.144	1		ENSMUSG00000030168	Adipor2
ENSMUSG00000021264-Yy1	0.00320527	-0.169297	0.243	0.358	1		ENSMUSG00000021264	Yy1
ENSMUSG00000043644-0610009L18Rik	0.00320534	-1.92715	0.012	0.056	1		ENSMUSG00000043644	0610009L18Rik
ENSMUSG00000028420-Tmem38b	0.00321087	-0.872669	0.053	0.115	1		ENSMUSG00000028420	Tmem38b
ENSMUSG00000031201-Brcc3	0.00321553	-0.804112	0.069	0.136	1		ENSMUSG00000031201	Brcc3
ENSMUSG00000014704-Hoxa2	0.00322509	-0.884844	0.045	0.104	1		ENSMUSG00000014704	Hoxa2
ENSMUSG00000104026-Gm37212	0.00322983	2.50747	0.024	0.007	1		ENSMUSG00000104026	Gm37212
ENSMUSG00000102760-Gm37258	0.00322983	2.50747	0.024	0.007	1		ENSMUSG00000102760	Gm37258
ENSMUSG00000049580-Tsku	0.00323773	-1.73093	0.008	0.049	1		ENSMUSG00000049580	Tsku
ENSMUSG00000025102-3110040N11Rik	0.00324285	-1.64633	0.016	0.062	1		ENSMUSG00000025102	3110040N11Rik
ENSMUSG00000021432-Slc35b3	0.00324367	-0.425889	0.036	0.094	1		ENSMUSG00000021432	Slc35b3
ENSMUSG00000037339-Fam53a	0.00324396	-1.02502	0.049	0.108	1		ENSMUSG00000037339	Fam53a
ENSMUSG00000029250-Polr2b	0.00324433	-0.806841	0.061	0.125	1		ENSMUSG00000029250	Polr2b
ENSMUSG00000054079-Utp18	0.00324433	-0.864495	0.053	0.115	1		ENSMUSG00000054079	Utp18
ENSMUSG00000020544-Cox11	0.00326427	-1.59406	0.02	0.068	1		ENSMUSG00000020544	Cox11
ENSMUSG00000058594-Fbh1	0.00326428	-0.936745	0.036	0.092	1		ENSMUSG00000058594	Fbh1
ENSMUSG00000032459-Mrps22	0.00326668	-1.0265	0.036	0.092	1		ENSMUSG00000032459	Mrps22
ENSMUSG00000051705-Senp8	0.00327438	-2.44672	0.004	0.042	1		ENSMUSG00000051705	Senp8
ENSMUSG00000028975-Pex14	0.00327866	-1.09379	0.036	0.092	1		ENSMUSG00000028975	Pex14
ENSMUSG00000003464-Pex19	0.00328796	-0.38764	0.117	0.2	1		ENSMUSG00000003464	Pex19
ENSMUSG00000041429-Nthl1	0.00329464	-1.36465	0.02	0.068	1		ENSMUSG00000041429	Nthl1
ENSMUSG00000032977-Fam207a	0.00330503	-0.690796	0.032	0.088	1		ENSMUSG00000032977	Fam207a
ENSMUSG00000066456-Hmgn3	0.00330606	-0.916553	0.045	0.104	1		ENSMUSG00000066456	Hmgn3
ENSMUSG00000024392-Bag6	0.00331797	-0.591647	0.089	0.161	1		ENSMUSG00000024392	Bag6
ENSMUSG00000020271-Fbxw11	0.00331967	-0.801668	0.049	0.11	1		ENSMUSG00000020271	Fbxw11
ENSMUSG00000022407-Adsl	0.00332018	-0.914591	0.053	0.114	1		ENSMUSG00000022407	Adsl
ENSMUSG00000107876-Gm43936	0.00332645	2.77051	0.02	0.005	1		ENSMUSG00000107876	Gm43936
ENSMUSG00000098088-Gm26916	0.00332668	2.18555	0.024	0.007	1		ENSMUSG00000098088	Gm26916
ENSMUSG00000107262-Gm18753	0.00332668	2.18555	0.024	0.007	1		ENSMUSG00000107262	Gm18753
ENSMUSG00000084830-Gm14539	0.00332912	-3.12188	0	0.034	1		ENSMUSG00000084830	Gm14539
ENSMUSG00000050796-B3galt6	0.0033375	-1.14358	0.02	0.069	1		ENSMUSG00000050796	B3galt6
ENSMUSG00000102145-Gm38056	0.00334226	2.11516	0.024	0.007	1		ENSMUSG00000102145	Gm38056
ENSMUSG00000018449-Rpain	0.00334425	-0.543152	0.053	0.116	1		ENSMUSG00000018449	Rpain
ENSMUSG00000027177-Hipk3	0.00334473	-0.510448	0.101	0.179	1		ENSMUSG00000027177	Hipk3
ENSMUSG00000032435-Dync1li1	0.00334685	-0.407878	0.089	0.165	1		ENSMUSG00000032435	Dync1li1
ENSMUSG00000038976-Ppp1r9b	0.00335786	-0.554622	0.077	0.148	1		ENSMUSG00000038976	Ppp1r9b
ENSMUSG00000035356-Nfkbiz	0.00336234	1.52141	0.065	0.03	1		ENSMUSG00000035356	Nfkbiz
ENSMUSG00000039497-Dse	0.00336273	-0.337356	0.162	0.256	1		ENSMUSG00000039497	Dse
ENSMUSG00000072964-Bhlhb9	0.00336612	-1.13113	0.036	0.091	1		ENSMUSG00000072964	Bhlhb9
ENSMUSG00000022361-Zhx1	0.00337166	-0.355734	0.093	0.172	1		ENSMUSG00000022361	Zhx1
ENSMUSG00000074064-Mlycd	0.00337327	-0.901917	0.032	0.087	1		ENSMUSG00000074064	Mlycd
ENSMUSG00000038608-Dock10	0.00337619	0.984521	0.247	0.185	1		ENSMUSG00000038608	Dock10
ENSMUSG00000101872-Gm29237	0.00337644	1.9929	0.024	0.007	1		ENSMUSG00000101872	Gm29237
ENSMUSG00000014164-Klhl3	0.00337885	1.98391	0.04	0.015	1		ENSMUSG00000014164	Klhl3
ENSMUSG00000051262-Nat8f3	0.00338359	-1.87623	0.012	0.055	1		ENSMUSG00000051262	Nat8f3
ENSMUSG00000046791-Riox1	0.00340425	-1.81445	0.012	0.055	1		ENSMUSG00000046791	Riox1
ENSMUSG00000028017-Egf	0.00341028	2.40794	0.02	0.005	1		ENSMUSG00000028017	Egf
ENSMUSG00000085395-Gm13056	0.00341226	-1.90756	0.004	0.042	1		ENSMUSG00000085395	Gm13056
ENSMUSG00000037531-Mrpl47	0.00342682	-1.061	0.032	0.086	1		ENSMUSG00000037531	Mrpl47
ENSMUSG00000024145-Pigf	0.00342883	-1.41988	0.02	0.068	1		ENSMUSG00000024145	Pigf
ENSMUSG00000025486-Sirt3	0.00343538	-0.690796	0.032	0.087	1		ENSMUSG00000025486	Sirt3
ENSMUSG00000116740-AC129203.1	0.00344256	1.82298	0.04	0.015	1		ENSMUSG00000116740	AC129203.1
ENSMUSG00000024101-Washc1	0.00345051	-0.53692	0.065	0.133	1		ENSMUSG00000024101	Washc1
ENSMUSG00000081153-Gm11401	0.00345077	-2.38734	0.004	0.041	1		ENSMUSG00000081153	Gm11401
ENSMUSG00000102252-Snrpn	0.00345254	-1.54419	0.02	0.068	1		ENSMUSG00000102252	Snrpn
ENSMUSG00000035673-Sbno2	0.00345632	1.70012	0.093	0.051	1		ENSMUSG00000035673	Sbno2
ENSMUSG00000022489-Pde1b	0.00347163	-0.576843	0.073	0.142	1		ENSMUSG00000022489	Pde1b
ENSMUSG00000046836-Brox	0.00348417	-0.559641	0.053	0.115	1		ENSMUSG00000046836	Brox
ENSMUSG00000033809-Alg3	0.00348433	-1.30722	0.02	0.068	1		ENSMUSG00000033809	Alg3
ENSMUSG00000063605-Ccdc102a	0.00348487	-0.774225	0.065	0.13	1		ENSMUSG00000063605	Ccdc102a
ENSMUSG00000042042-Csgalnact2	0.00348619	-0.532055	0.073	0.143	1		ENSMUSG00000042042	Csgalnact2
ENSMUSG00000031788-Kifc3	0.00350473	-3.12188	0	0.033	1		ENSMUSG00000031788	Kifc3
ENSMUSG00000019080-Mfsd3	0.00350489	-3.13638	0	0.033	1		ENSMUSG00000019080	Mfsd3
ENSMUSG00000061848-Gm5805	0.00350489	-3.13638	0	0.033	1		ENSMUSG00000061848	Gm5805
ENSMUSG00000057234-Mettl15	0.00350489	-3.12188	0	0.033	1		ENSMUSG00000057234	Mettl15
ENSMUSG00000018287-Spag7	0.00350566	-1.04947	0.045	0.102	1		ENSMUSG00000018287	Spag7
ENSMUSG00000027601-Mtfr1	0.00351253	-0.853274	0.024	0.075	1		ENSMUSG00000027601	Mtfr1
ENSMUSG00000103959-Gm37720	0.00351447	1.09908	0.174	0.119	1		ENSMUSG00000103959	Gm37720
ENSMUSG00000062488-Ifit3b	0.00351748	-1.70976	0.012	0.055	1		ENSMUSG00000062488	Ifit3b
ENSMUSG00000061288-Taok3	0.00352635	-0.639368	0.081	0.152	1		ENSMUSG00000061288	Taok3
ENSMUSG00000078919-Dpm1	0.00352879	-0.338852	0.17	0.266	1		ENSMUSG00000078919	Dpm1
ENSMUSG00000026730-Pter	0.00353186	-1.14118	0.04	0.096	1		ENSMUSG00000026730	Pter
ENSMUSG00000018401-Mtmr4	0.00353324	-1.21134	0.028	0.08	1		ENSMUSG00000018401	Mtmr4
ENSMUSG00000002846-Timmdc1	0.00353621	-0.814454	0.02	0.069	1		ENSMUSG00000002846	Timmdc1
ENSMUSG00000005312-Ubqln1	0.00353745	-0.427073	0.081	0.154	1		ENSMUSG00000005312	Ubqln1
ENSMUSG00000068479-Mfap1a	0.00357171	-0.561688	0.081	0.152	1		ENSMUSG00000068479	Mfap1a
ENSMUSG00000042772-Smg7	0.00358013	-0.412473	0.049	0.11	1		ENSMUSG00000042772	Smg7
ENSMUSG00000028797-Tmem234	0.00358178	-0.153165	0.332	0.465	1		ENSMUSG00000028797	Tmem234			0.153165
ENSMUSG00000024663-Rab3il1	0.00358976	-0.70198	0.032	0.087	1		ENSMUSG00000024663	Rab3il1
ENSMUSG00000041453-Rpl21	0.00360472	-2.07749	0.008	0.048	1		ENSMUSG00000041453	Rpl21
ENSMUSG00000029664-Tfpi2	0.00362662	-2.43504	0.004	0.041	1		ENSMUSG00000029664	Tfpi2
ENSMUSG00000070953-Rabepk	0.00363463	-1.24072	0.024	0.074	1		ENSMUSG00000070953	Rabepk
ENSMUSG00000031642-Sh3rf1	0.00364963	-1.30722	0.02	0.068	1		ENSMUSG00000031642	Sh3rf1
ENSMUSG00000023571-C1qtnf12	0.00366852	-0.532391	0.081	0.152	1		ENSMUSG00000023571	C1qtnf12
ENSMUSG00000049076-Acap2	0.00367444	-0.241352	0.263	0.374	1		ENSMUSG00000049076	Acap2			0.241352
ENSMUSG00000010342-Tex14	0.00368469	-1.21499	0.024	0.074	1		ENSMUSG00000010342	Tex14
ENSMUSG00000027018-Hat1	0.00368709	-0.981911	0.04	0.097	1		ENSMUSG00000027018	Hat1
ENSMUSG00000106073-Gm42892	0.00368819	1.26236	0.081	0.042	1		ENSMUSG00000106073	Gm42892
ENSMUSG00000020251-Glt8d2	0.00368931	-3.06238	0	0.033	1		ENSMUSG00000020251	Glt8d2
ENSMUSG00000097084-Foxl1	0.00368997	-3.15074	0	0.033	1		ENSMUSG00000097084	Foxl1
ENSMUSG00000021785-Ngly1	0.00369689	-0.323245	0.089	0.164	1		ENSMUSG00000021785	Ngly1
ENSMUSG00000001802-Lrp3	0.00370264	-1.0116	0.049	0.107	1		ENSMUSG00000001802	Lrp3
ENSMUSG00000049327-Kmt5a	0.00370492	-0.550425	0.077	0.148	1		ENSMUSG00000049327	Kmt5a
ENSMUSG00000031221-Igbp1	0.0037163	-0.423264	0.101	0.177	1		ENSMUSG00000031221	Igbp1
ENSMUSG00000060950-Trmt61a	0.00371976	-1.57148	0.012	0.055	1		ENSMUSG00000060950	Trmt61a
ENSMUSG00000014907-Naf1	0.00372032	-1.18058	0.028	0.079	1		ENSMUSG00000014907	Naf1
ENSMUSG00000052906-Ubxn8	0.00372274	-1.44672	0.016	0.061	1		ENSMUSG00000052906	Ubxn8
ENSMUSG00000089812-Gm15867	0.00372413	-1.91879	0.012	0.054	1		ENSMUSG00000089812	Gm15867
ENSMUSG00000025354-Dnajc14	0.00373357	-0.634437	0.081	0.15	1		ENSMUSG00000025354	Dnajc14
ENSMUSG00000038957-Edc3	0.00374234	-1.64633	0.016	0.061	1		ENSMUSG00000038957	Edc3
ENSMUSG00000019777-Hdac2	0.00375257	-0.324404	0.134	0.219	1		ENSMUSG00000019777	Hdac2
ENSMUSG00000097330-Gm26672	0.00375355	1.95999	0.036	0.013	1		ENSMUSG00000097330	Gm26672
ENSMUSG00000086784-Isoc2a	0.00375547	-1.47438	0.012	0.055	1		ENSMUSG00000086784	Isoc2a
ENSMUSG00000000184-Ccnd2	0.00377129	-0.296012	0.174	0.269	1		ENSMUSG00000000184	Ccnd2
ENSMUSG00000103749-Pcdhgb5	0.00378342	2.31483	0.032	0.011	1		ENSMUSG00000103749	Pcdhgb5
ENSMUSG00000052062-Pard3b	0.00380127	0.963787	0.287	0.229	1		ENSMUSG00000052062	Pard3b			0.963787
ENSMUSG00000031273-Col4a6	0.00380843	-0.703324	0.089	0.16	1		ENSMUSG00000031273	Col4a6
ENSMUSG00000024273-2700062C07Rik	0.00381567	-0.761987	0.069	0.134	1		ENSMUSG00000024273	2700062C07Rik
ENSMUSG00000105083-Gm42699	0.00381673	2.392	0.028	0.009	1		ENSMUSG00000105083	Gm42699
ENSMUSG00000033581-Igf2bp2	0.00382084	-2.38734	0.004	0.041	1		ENSMUSG00000033581	Igf2bp2
ENSMUSG00000053318-Slamf8	0.0038492	-1.33802	0.028	0.079	1		ENSMUSG00000053318	Slamf8
ENSMUSG00000108035-Gm44021	0.00385628	2.20791	0.032	0.011	1		ENSMUSG00000108035	Gm44021
ENSMUSG00000028911-Srsf4	0.00387928	-0.589748	0.077	0.146	1		ENSMUSG00000028911	Srsf4
ENSMUSG00000026576-Atp1b1	0.00387962	2.36997	0.028	0.009	1		ENSMUSG00000026576	Atp1b1
ENSMUSG00000037904-Ankrd9	0.00388435	-3.07749	0	0.033	1		ENSMUSG00000037904	Ankrd9
ENSMUSG00000029427-Zcchc8	0.00388487	-0.827128	0.053	0.113	1		ENSMUSG00000029427	Zcchc8
ENSMUSG00000063808-Gpatch1	0.00389477	-0.749359	0.045	0.103	1		ENSMUSG00000063808	Gpatch1
ENSMUSG00000031107-Rbmx2	0.00392401	-1.85885	0.012	0.054	1		ENSMUSG00000031107	Rbmx2
ENSMUSG00000084964-Gm15503	0.00393042	2.09244	0.032	0.011	1		ENSMUSG00000084964	Gm15503
ENSMUSG00000002658-Gtf2f1	0.00393047	-0.453757	0.089	0.164	1		ENSMUSG00000002658	Gtf2f1
ENSMUSG00000072949-Acot1	0.00393772	-1.81445	0.012	0.054	1		ENSMUSG00000072949	Acot1
ENSMUSG00000106108-Gm43221	0.00394311	1.92251	0.028	0.009	1		ENSMUSG00000106108	Gm43221
ENSMUSG00000104052-Gm38125	0.00394824	1.97696	0.028	0.009	1		ENSMUSG00000104052	Gm38125
ENSMUSG00000102157-Gm37470	0.00394984	2.04804	0.032	0.011	1		ENSMUSG00000102157	Gm37470
ENSMUSG00000038489-Polr2l	0.00395779	-1.28043	0.024	0.073	1		ENSMUSG00000038489	Polr2l
ENSMUSG00000066607-Insyn1	0.00396199	-1.68235	0.008	0.048	1		ENSMUSG00000066607	Insyn1
ENSMUSG00000032030-Cul5	0.00396246	-0.308443	0.162	0.253	1		ENSMUSG00000032030	Cul5
ENSMUSG00000098068-Gm7909	0.00396447	2.3269	0.032	0.011	1		ENSMUSG00000098068	Gm7909
ENSMUSG00000002458-Rgs19	0.00396601	-1.26071	0.024	0.073	1		ENSMUSG00000002458	Rgs19
ENSMUSG00000029062-Cdk11b	0.00396657	-0.331627	0.162	0.253	1		ENSMUSG00000029062	Cdk11b
ENSMUSG00000113650-Gm47826	0.00396705	1.92251	0.028	0.009	1		ENSMUSG00000113650	Gm47826
ENSMUSG00000033671-Cep350	0.00397727	1.33247	0.227	0.176	1		ENSMUSG00000033671	Cep350
ENSMUSG00000017764-Zswim1	0.0039794	-1.82643	0.004	0.041	1		ENSMUSG00000017764	Zswim1
ENSMUSG00000053334-Ficd	0.00398554	-2.08747	0.008	0.047	1		ENSMUSG00000053334	Ficd
ENSMUSG00000073514-Dok6	0.00398984	1.70012	0.057	0.026	1		ENSMUSG00000073514	Dok6
ENSMUSG00000035891-Cerk	0.00399237	-0.83999	0.036	0.091	1		ENSMUSG00000035891	Cerk
ENSMUSG00000009090-Ap1b1	0.00399283	-2.03685	0.008	0.047	1		ENSMUSG00000009090	Ap1b1
ENSMUSG00000037646-Vps13b	0.00400808	1.22677	0.17	0.115	1		ENSMUSG00000037646	Vps13b
ENSMUSG00000003437-Paf1	0.00401099	-0.569769	0.069	0.135	1		ENSMUSG00000003437	Paf1
ENSMUSG00000025810-Nrp1	0.00401665	-0.245186	0.186	0.281	1		ENSMUSG00000025810	Nrp1
ENSMUSG00000086567-Gm2830	0.00402298	-2.36289	0.004	0.04	1		ENSMUSG00000086567	Gm2830
ENSMUSG00000030035-Wbp1	0.00403398	-0.847731	0.045	0.102	1		ENSMUSG00000030035	Wbp1
ENSMUSG00000024563-Smad2	0.00403959	-0.843024	0.045	0.102	1		ENSMUSG00000024563	Smad2
ENSMUSG00000026771-Spopl	0.00403978	1.17641	0.158	0.105	1		ENSMUSG00000026771	Spopl
ENSMUSG00000080893-Gm15920	0.00408903	-3.03169	0	0.032	1		ENSMUSG00000080893	Gm15920
ENSMUSG00000074678-Defb25	0.00409005	-3.15074	0	0.032	1		ENSMUSG00000074678	Defb25
ENSMUSG00000028088-Fmo5	0.00410539	-0.921838	0.028	0.079	1		ENSMUSG00000028088	Fmo5
ENSMUSG00000028411-Aptx	0.00410658	-0.984379	0.036	0.09	1		ENSMUSG00000028411	Aptx
ENSMUSG00000025742-Prps2	0.00411558	-1.45336	0.024	0.072	1		ENSMUSG00000025742	Prps2
ENSMUSG00000021932-Rnaseh2b	0.00412113	-1.66245	0.016	0.06	1		ENSMUSG00000021932	Rnaseh2b
ENSMUSG00000105748-Gm43088	0.00414202	1.92251	0.04	0.016	1		ENSMUSG00000105748	Gm43088
ENSMUSG00000004768-Rab23	0.00414351	-0.345205	0.126	0.21	1		ENSMUSG00000004768	Rab23
ENSMUSG00000029199-Lias	0.00414934	-0.268915	0.089	0.163	1		ENSMUSG00000029199	Lias
ENSMUSG00000054277-Arfgap3	0.00415336	-0.804584	0.077	0.143	1		ENSMUSG00000054277	Arfgap3
ENSMUSG00000025226-Fbxl15	0.00416029	-1.55862	0.02	0.066	1		ENSMUSG00000025226	Fbxl15
ENSMUSG00000041119-Pde9a	0.00416857	-0.438945	0.057	0.12	1		ENSMUSG00000041119	Pde9a
ENSMUSG00000040855-Reps2	0.00417324	-1.63208	0.008	0.047	1		ENSMUSG00000040855	Reps2
ENSMUSG00000038525-Armc10	0.00417377	-1.25408	0.024	0.073	1		ENSMUSG00000038525	Armc10
ENSMUSG00000097461-Gm26735	0.00417472	-0.530281	0.085	0.154	1		ENSMUSG00000097461	Gm26735
ENSMUSG00000038721-Hoxb7	0.00417796	-0.971498	0.024	0.073	1		ENSMUSG00000038721	Hoxb7
ENSMUSG00000021666-Gfm2	0.00417957	1.20558	0.089	0.048	1		ENSMUSG00000021666	Gfm2
ENSMUSG00000032840-2410131K14Rik	0.00419567	-1.35051	0.004	0.04	1		ENSMUSG00000032840	2410131K14Rik
ENSMUSG00000002885-Adgre5	0.00420274	-0.245612	0.227	0.33	1		ENSMUSG00000002885	Adgre5
ENSMUSG00000031872-Bean1	0.00420879	-0.751261	0.085	0.154	1		ENSMUSG00000031872	Bean1
ENSMUSG00000003421-Nosip	0.0042153	-0.594064	0.045	0.103	1		ENSMUSG00000003421	Nosip
ENSMUSG00000048120-Entpd1	0.00421996	-0.706306	0.036	0.091	1		ENSMUSG00000048120	Entpd1
ENSMUSG00000027822-Slc33a1	0.004228	-0.740454	0.085	0.153	1		ENSMUSG00000027822	Slc33a1
ENSMUSG00000078154-Gm12184	0.00423712	-2.32542	0.004	0.04	1		ENSMUSG00000078154	Gm12184
ENSMUSG00000066406-Akap13	0.00424201	0.993886	0.332	0.293	1		ENSMUSG00000066406	Akap13			0.993886
ENSMUSG00000041997-Tlk1	0.0042546	-0.366995	0.109	0.188	1		ENSMUSG00000041997	Tlk1
ENSMUSG00000033065-Pfkm	0.00425663	-0.787982	0.024	0.073	1		ENSMUSG00000033065	Pfkm
ENSMUSG00000002222-Rmnd5a	0.00427064	-0.323468	0.101	0.179	1		ENSMUSG00000002222	Rmnd5a
ENSMUSG00000039680-Mrps6	0.00427408	-0.818691	0.053	0.112	1		ENSMUSG00000039680	Mrps6
ENSMUSG00000022656-Nectin3	0.00430103	-0.332062	0.158	0.249	1		ENSMUSG00000022656	Nectin3
ENSMUSG00000025477-Inpp5a	0.00430116	-0.570529	0.077	0.143	1		ENSMUSG00000025477	Inpp5a
ENSMUSG00000040105-Plpp6	0.00431448	-1.27389	0.012	0.054	1		ENSMUSG00000040105	Plpp6
ENSMUSG00000030790-Adm	0.0043271	-1.1198	0.012	0.054	1		ENSMUSG00000030790	Adm
ENSMUSG00000030763-Lcmt1	0.00432836	-0.755561	0.04	0.096	1		ENSMUSG00000030763	Lcmt1
ENSMUSG00000022557-Bop1	0.0043307	-0.939985	0.028	0.079	1		ENSMUSG00000022557	Bop1
ENSMUSG00000037169-Mycn	0.00433109	-1.50152	0.012	0.054	1		ENSMUSG00000037169	Mycn
ENSMUSG00000027255-Arfgap2	0.00433206	-0.565775	0.093	0.164	1		ENSMUSG00000027255	Arfgap2
ENSMUSG00000035198-Tubg1	0.00434115	-1.60523	0.016	0.06	1		ENSMUSG00000035198	Tubg1
ENSMUSG00000047777-Phf13	0.00434534	-0.988952	0.012	0.054	1		ENSMUSG00000047777	Phf13
ENSMUSG00000030059-Tmf1	0.00434762	-0.205776	0.166	0.262	1		ENSMUSG00000030059	Tmf1
ENSMUSG00000009907-Vps4b	0.00435021	-0.397758	0.174	0.263	1		ENSMUSG00000009907	Vps4b
ENSMUSG00000028688-Toe1	0.00436077	-1.03169	0.04	0.095	1		ENSMUSG00000028688	Toe1
ENSMUSG00000031343-Gabra3	0.00436529	-2.12673	0.004	0.04	1		ENSMUSG00000031343	Gabra3
ENSMUSG00000069208-Zfp825	0.0043757	-1.52227	0.02	0.066	1		ENSMUSG00000069208	Zfp825
ENSMUSG00000028266-Lmo4	0.00438368	-0.301273	0.19	0.289	1		ENSMUSG00000028266	Lmo4
ENSMUSG00000046185-Zfp84	0.00438471	-0.962012	0.04	0.095	1		ENSMUSG00000046185	Zfp84
ENSMUSG00000095742-CAAA01147332.1	0.00438651	-1.62181	0.008	0.047	1		ENSMUSG00000095742	CAAA01147332.1
ENSMUSG00000031129-Slc9a9	0.00439892	-1.48499	0.02	0.066	1		ENSMUSG00000031129	Slc9a9
ENSMUSG00000031636-Pdlim3	0.00439976	0.0275143	0.32	0.463	1		ENSMUSG00000031636	Pdlim3			0.0275143
ENSMUSG00000034947-Tmem106a	0.00440274	-0.686904	0.028	0.079	1		ENSMUSG00000034947	Tmem106a
ENSMUSG00000014074-Rnf168	0.00441103	-0.526796	0.069	0.135	1		ENSMUSG00000014074	Rnf168
ENSMUSG00000022860-Chodl	0.00441948	1.15625	0.061	0.028	1		ENSMUSG00000022860	Chodl
ENSMUSG00000024999-Noc3l	0.00442086	-0.86176	0.032	0.085	1		ENSMUSG00000024999	Noc3l
ENSMUSG00000026811-St6galnac6	0.00442187	-0.579989	0.04	0.096	1		ENSMUSG00000026811	St6galnac6
ENSMUSG00000053460-Ggcx	0.00442924	-0.299881	0.065	0.13	1		ENSMUSG00000053460	Ggcx
ENSMUSG00000001785-Pwp1	0.0044432	-0.549358	0.028	0.079	1		ENSMUSG00000001785	Pwp1
ENSMUSG00000026171-Rnf25	0.00444994	-0.632078	0.04	0.095	1		ENSMUSG00000026171	Rnf25
ENSMUSG00000020689-Itgb3	0.0044518	-0.884844	0.045	0.101	1		ENSMUSG00000020689	Itgb3
ENSMUSG00000019295-Tmem129	0.00445925	-0.946483	0.036	0.089	1		ENSMUSG00000019295	Tmem129
ENSMUSG00000003190-Bcl2l12	0.00447028	-0.823443	0.049	0.106	1		ENSMUSG00000003190	Bcl2l12
ENSMUSG00000022526-Zfp251	0.00449822	-0.962846	0.036	0.09	1		ENSMUSG00000022526	Zfp251
ENSMUSG00000070003-Ssbp4	0.00449835	-0.444271	0.109	0.187	1		ENSMUSG00000070003	Ssbp4
ENSMUSG00000021552-Gkap1	0.00450963	-0.266107	0.174	0.272	1		ENSMUSG00000021552	Gkap1
ENSMUSG00000017801-Mlx	0.00450968	-0.712204	0.057	0.118	1		ENSMUSG00000017801	Mlx
ENSMUSG00000024241-Sos1	0.00451613	-0.57574	0.053	0.113	1		ENSMUSG00000024241	Sos1
ENSMUSG00000031979-Cog2	0.00451735	-0.745507	0.04	0.096	1		ENSMUSG00000031979	Cog2
ENSMUSG00000058301-Upf1	0.00452448	-0.626382	0.085	0.154	1		ENSMUSG00000058301	Upf1
ENSMUSG00000028476-Reck	0.00452581	-0.376607	0.089	0.162	1		ENSMUSG00000028476	Reck
ENSMUSG00000029090-Adgra3	0.00453123	-0.721345	0.045	0.102	1		ENSMUSG00000029090	Adgra3
ENSMUSG00000028251-Tstd3	0.00453265	-3.04712	0	0.032	1		ENSMUSG00000028251	Tstd3
ENSMUSG00000061080-Lsamp	0.00453456	-3.24741	0	0.032	1		ENSMUSG00000061080	Lsamp
ENSMUSG00000051934-Spats2	0.00453778	-1.31695	0.032	0.083	1		ENSMUSG00000051934	Spats2
ENSMUSG00000017802-Retreg3	0.0045416	-0.563733	0.057	0.119	1		ENSMUSG00000017802	Retreg3
ENSMUSG00000025591-Tma16	0.00454649	-1.33941	0.032	0.083	1		ENSMUSG00000025591	Tma16
ENSMUSG00000032637-Atxn2l	0.0045511	1.05901	0.227	0.172	1		ENSMUSG00000032637	Atxn2l
ENSMUSG00000039230-Tbcd	0.00455261	-1.35877	0.016	0.06	1		ENSMUSG00000039230	Tbcd
ENSMUSG00000000751-Rpa1	0.00455628	-1.35877	0.016	0.06	1		ENSMUSG00000000751	Rpa1
ENSMUSG00000030170-Wnt5b	0.00455762	-1.35051	0.016	0.06	1		ENSMUSG00000030170	Wnt5b
ENSMUSG00000097187-Gm19426	0.00456149	-1.80541	0.012	0.053	1		ENSMUSG00000097187	Gm19426
ENSMUSG00000021518-Ptdss1	0.00457111	-0.833563	0.045	0.101	1		ENSMUSG00000021518	Ptdss1
ENSMUSG00000029705-Cux1	0.00458313	-0.2626	0.142	0.228	1		ENSMUSG00000029705	Cux1
ENSMUSG00000007038-Neu1	0.00458365	-0.253339	0.057	0.119	1		ENSMUSG00000007038	Neu1
ENSMUSG00000041773-Enc1	0.00458511	-0.932149	0.065	0.126	1		ENSMUSG00000041773	Enc1
ENSMUSG00000039683-Sdk1	0.00458583	-0.204808	0.057	0.12	1		ENSMUSG00000039683	Sdk1
ENSMUSG00000036985-Zdhhc9	0.00458983	-1.52962	0.02	0.066	1		ENSMUSG00000036985	Zdhhc9
ENSMUSG00000042719-Naa25	0.00460053	-0.790207	0.028	0.079	1		ENSMUSG00000042719	Naa25
ENSMUSG00000029020-Mfn2	0.00462723	-0.729566	0.036	0.09	1		ENSMUSG00000029020	Mfn2
ENSMUSG00000059479-B3gnt8	0.00462978	-0.905308	0.024	0.072	1		ENSMUSG00000059479	B3gnt8
ENSMUSG00000071708-Sms	0.00463525	-0.3946	0.04	0.096	1		ENSMUSG00000071708	Sms
ENSMUSG00000098206-A430106G13Rik	0.00463724	2.07684	0.049	0.021	1		ENSMUSG00000098206	A430106G13Rik
ENSMUSG00000030562-Nox4	0.00464289	-2.0265	0.008	0.046	1		ENSMUSG00000030562	Nox4
ENSMUSG00000034390-Cmip	0.00464517	-0.333218	0.146	0.234	1		ENSMUSG00000034390	Cmip
ENSMUSG00000034300-Fam53c	0.00464916	-0.814454	0.04	0.095	1		ENSMUSG00000034300	Fam53c
ENSMUSG00000039382-Wdr45	0.00464947	-0.680553	0.069	0.133	1		ENSMUSG00000039382	Wdr45
ENSMUSG00000083716-Gm13436	0.00465137	-1.98438	0.008	0.046	1		ENSMUSG00000083716	Gm13436
ENSMUSG00000079084-Ccdc82	0.00466594	0.949478	0.194	0.136	1		ENSMUSG00000079084	Ccdc82
ENSMUSG00000042557-Sin3a	0.00467046	-0.918791	0.045	0.1	1		ENSMUSG00000042557	Sin3a
ENSMUSG00000039262-Prrc2b	0.00469298	-0.0977612	0.247	0.366	1		ENSMUSG00000039262	Prrc2b
ENSMUSG00000025140-Pycr1	0.004693	-2.31271	0.004	0.039	1		ENSMUSG00000025140	Pycr1
ENSMUSG00000039577-Nphp4	0.00469406	3.38194	0.016	0.004	1		ENSMUSG00000039577	Nphp4
ENSMUSG00000108486-Gm44836	0.00471554	2.43708	0.024	0.007	1		ENSMUSG00000108486	Gm44836
ENSMUSG00000049932-H2afx	0.0047191	-0.709757	0.036	0.09	1		ENSMUSG00000049932	H2afx
ENSMUSG00000037110-Ralgapa2	0.00472125	1.42775	0.065	0.031	1		ENSMUSG00000037110	Ralgapa2
ENSMUSG00000028165-Cisd2	0.00472162	-0.167778	0.194	0.297	1		ENSMUSG00000028165	Cisd2
ENSMUSG00000043061-Tmem18	0.00473224	-0.63003	0.036	0.089	1		ENSMUSG00000043061	Tmem18
ENSMUSG00000034714-Ttyh2	0.00474396	-0.52815	0.049	0.106	1		ENSMUSG00000034714	Ttyh2
ENSMUSG00000106547-B230303O12Rik	0.0047656	1.85036	0.036	0.014	1		ENSMUSG00000106547	B230303O12Rik
ENSMUSG00000026924-Sec16a	0.00477214	-0.615454	0.081	0.149	1		ENSMUSG00000026924	Sec16a
ENSMUSG00000042814-Mcts2	0.00477258	-1.24072	0.024	0.072	1		ENSMUSG00000042814	Mcts2
ENSMUSG00000041632-Mrps27	0.00479955	-1.11144	0.016	0.06	1		ENSMUSG00000041632	Mrps27
ENSMUSG00000040987-Mill2	0.00481179	1.14426	0.154	0.103	1		ENSMUSG00000040987	Mill2
ENSMUSG00000048620-Olfr1336	0.00482779	2.36997	0.016	0.004	1		ENSMUSG00000048620	Olfr1336
ENSMUSG00000092480-Gm20495	0.00482779	2.36997	0.016	0.004	1		ENSMUSG00000092480	Gm20495
ENSMUSG00000085091-Egfros	0.00482779	2.36997	0.016	0.004	1		ENSMUSG00000085091	Egfros
ENSMUSG00000004896-Rrnad1	0.00485509	0.987757	0.146	0.094	1		ENSMUSG00000004896	Rrnad1
ENSMUSG00000022771-Ppil2	0.00485682	-0.23976	0.105	0.184	1		ENSMUSG00000022771	Ppil2
ENSMUSG00000097284-4930480K23Rik	0.00485703	1.92251	0.024	0.007	1		ENSMUSG00000097284	4930480K23Rik
ENSMUSG00000039656-Rxrb	0.00485735	-0.782545	0.049	0.106	1		ENSMUSG00000039656	Rxrb
ENSMUSG00000006705-Pknox1	0.00486055	-0.665932	0.069	0.132	1		ENSMUSG00000006705	Pknox1
ENSMUSG00000031004-Mki67	0.00487632	0.963153	0.016	0.004	1		ENSMUSG00000031004	Mki67
ENSMUSG00000008090-Fgfrl1	0.0048891	-2.0056	0.008	0.046	1		ENSMUSG00000008090	Fgfrl1
ENSMUSG00000020700-Map3k3	0.00489628	-0.890119	0.04	0.095	1		ENSMUSG00000020700	Map3k3
ENSMUSG00000047407-Tgif1	0.00489709	-0.477419	0.061	0.124	1		ENSMUSG00000047407	Tgif1
ENSMUSG00000054115-Skp2	0.00490249	1.75004	0.053	0.023	1		ENSMUSG00000054115	Skp2
ENSMUSG00000050697-Prkaa1	0.00492634	-0.564935	0.04	0.095	1		ENSMUSG00000050697	Prkaa1
ENSMUSG00000026049-Tex30	0.00493207	-2.39942	0.004	0.039	1		ENSMUSG00000026049	Tex30
ENSMUSG00000025068-Gsto1	0.00493517	-2.36289	0.004	0.039	1		ENSMUSG00000025068	Gsto1
ENSMUSG00000041828-Abca8a	0.00494382	-0.0275889	0.324	0.457	1		ENSMUSG00000041828	Abca8a			0.0275889
ENSMUSG00000027288-Zfp106	0.0049443	-0.226632	0.251	0.362	1		ENSMUSG00000027288	Zfp106			0.226632
ENSMUSG00000021318-Gli3	0.00495165	-0.748027	0.061	0.121	1		ENSMUSG00000021318	Gli3
ENSMUSG00000036054-Sugp2	0.00495574	1.51844	0.085	0.046	1		ENSMUSG00000036054	Sugp2
ENSMUSG00000006010-Odr4	0.00496749	-0.295753	0.13	0.216	1		ENSMUSG00000006010	Odr4
ENSMUSG00000036186-Fam69b	0.00499436	-1.01609	0.04	0.094	1		ENSMUSG00000036186	Fam69b
ENSMUSG00000032883-Acsl3	0.00499695	-0.896249	0.032	0.084	1		ENSMUSG00000032883	Acsl3
ENSMUSG00000025203-Scd2	0.00499814	-0.235433	0.239	0.349	1		ENSMUSG00000025203	Scd2
ENSMUSG00000043903-Zfp469	0.00502404	-2.98438	0	0.031	1		ENSMUSG00000043903	Zfp469
ENSMUSG00000041261-Car8	0.00502945	2.5932	0.04	0.016	1		ENSMUSG00000041261	Car8
ENSMUSG00000037253-Mex3c	0.00502967	-0.767804	0.073	0.135	1		ENSMUSG00000037253	Mex3c
ENSMUSG00000029600-Rita1	0.0050371	-1.43738	0.012	0.053	1		ENSMUSG00000029600	Rita1
ENSMUSG00000018433-Nol11	0.00503732	-0.355237	0.113	0.192	1		ENSMUSG00000018433	Nol11
ENSMUSG00000104391-Gm37960	0.00505634	2.33755	0.028	0.009	1		ENSMUSG00000104391	Gm37960
ENSMUSG00000038527-C1rl	0.00506184	-1.28508	0.02	0.065	1		ENSMUSG00000038527	C1rl
ENSMUSG00000023286-Ube2j2	0.00508025	-0.380593	0.101	0.176	1		ENSMUSG00000023286	Ube2j2
ENSMUSG00000024070-Prkd3	0.00508263	-0.283625	0.134	0.218	1		ENSMUSG00000024070	Prkd3
ENSMUSG00000048047-Zbtb33	0.00508741	-1.29988	0.028	0.077	1		ENSMUSG00000048047	Zbtb33
ENSMUSG00000023852-Chd1	0.00509314	-0.279927	0.126	0.208	1		ENSMUSG00000023852	Chd1
ENSMUSG00000028937-Acot7	0.00509688	-1.08498	0.02	0.066	1		ENSMUSG00000028937	Acot7
ENSMUSG00000027002-Nckap1	0.00510536	-0.344187	0.211	0.299	1		ENSMUSG00000027002	Nckap1
ENSMUSG00000045312-Lhfpl2	0.00511301	-0.558616	0.061	0.122	1		ENSMUSG00000045312	Lhfpl2
ENSMUSG00000006638-Abhd1	0.00511313	-1.53692	0.008	0.046	1		ENSMUSG00000006638	Abhd1
ENSMUSG00000028771-Ptpn12	0.00511368	-0.413492	0.089	0.161	1		ENSMUSG00000028771	Ptpn12
ENSMUSG00000049672-Zbtb14	0.00511603	-0.880256	0.049	0.105	1		ENSMUSG00000049672	Zbtb14
ENSMUSG00000052533-Nup188	0.00513264	-2.0265	0.008	0.046	1		ENSMUSG00000052533	Nup188
ENSMUSG00000037426-Depdc5	0.00513664	1.61057	0.073	0.037	1		ENSMUSG00000037426	Depdc5
ENSMUSG00000042608-Stk40	0.0051395	-0.472348	0.069	0.135	1		ENSMUSG00000042608	Stk40
ENSMUSG00000025978-Rftn2	0.00514227	-0.47279	0.061	0.122	1		ENSMUSG00000025978	Rftn2
ENSMUSG00000103739-Gm37653	0.00514259	2.21202	0.028	0.009	1		ENSMUSG00000103739	Gm37653
ENSMUSG00000044550-Tceal3	0.00514425	-1.53692	0.016	0.059	1		ENSMUSG00000044550	Tceal3
ENSMUSG00000058586-Serhl	0.00514608	-1.02235	0.028	0.077	1		ENSMUSG00000058586	Serhl
ENSMUSG00000050503-Fbxl22	0.00515631	-1.01609	0.032	0.083	1		ENSMUSG00000050503	Fbxl22
ENSMUSG00000103572-Gm37115	0.00516964	2.96691	0.02	0.005	1		ENSMUSG00000103572	Gm37115
ENSMUSG00000015377-Dennd6b	0.00516964	2.6774	0.02	0.005	1		ENSMUSG00000015377	Dennd6b
ENSMUSG00000112052-Gm17917	0.00516964	2.96691	0.02	0.005	1		ENSMUSG00000112052	Gm17917
ENSMUSG00000033933-Vhl	0.0051718	-0.993097	0.032	0.083	1		ENSMUSG00000033933	Vhl
ENSMUSG00000028414-Fktn	0.00517395	-0.721345	0.061	0.121	1		ENSMUSG00000028414	Fktn
ENSMUSG00000005505-Kbtbd4	0.00519471	-2.37517	0.004	0.038	1		ENSMUSG00000005505	Kbtbd4
ENSMUSG00000029094-Afap1	0.00519861	-0.394756	0.182	0.273	1		ENSMUSG00000029094	Afap1
ENSMUSG00000029246-Ppat	0.00521793	-1.40741	0.016	0.059	1		ENSMUSG00000029246	Ppat
ENSMUSG00000028849-Map7d1	0.00523363	-0.147878	0.166	0.258	1		ENSMUSG00000028849	Map7d1
ENSMUSG00000005615-Pcyt1a	0.00525132	-0.495432	0.089	0.16	1		ENSMUSG00000005615	Pcyt1a
ENSMUSG00000068923-Syt11	0.00525452	-0.36437	0.057	0.119	1		ENSMUSG00000068923	Syt11
ENSMUSG00000029279-Brdt	0.00525525	-1.61354	0.016	0.058	1		ENSMUSG00000029279	Brdt
ENSMUSG00000026307-Scly	0.00527238	-0.38098	0.117	0.193	1		ENSMUSG00000026307	Scly
ENSMUSG00000040350-Trim7	0.00528613	1.78501	0.032	0.011	1		ENSMUSG00000040350	Trim7
ENSMUSG00000029474-Rnf34	0.00529147	-1.14788	0.032	0.082	1		ENSMUSG00000029474	Rnf34
ENSMUSG00000117600-AC104328.1	0.00530027	2.31483	0.02	0.005	1		ENSMUSG00000117600	AC104328.1
ENSMUSG00000031196-F8	0.00530027	2.31483	0.02	0.005	1		ENSMUSG00000031196	F8
ENSMUSG00000053774-Ubxn7	0.00530308	-0.520935	0.057	0.118	1		ENSMUSG00000053774	Ubxn7
ENSMUSG00000031147-Magix	0.005315	3.28508	0.012	0.002	1		ENSMUSG00000031147	Magix
ENSMUSG00000112927-Gm48332	0.005315	3.50747	0.012	0.002	1		ENSMUSG00000112927	Gm48332
ENSMUSG00000110258-Gm45406	0.005315	3.28508	0.012	0.002	1		ENSMUSG00000110258	Gm45406
ENSMUSG00000032475-Nck1	0.0053177	-0.430523	0.142	0.223	1		ENSMUSG00000032475	Nck1
ENSMUSG00000002279-Lmf1	0.00532045	-0.757871	0.032	0.084	1		ENSMUSG00000002279	Lmf1
ENSMUSG00000052763-Zfp212	0.00532356	-1.45446	0.02	0.064	1		ENSMUSG00000052763	Zfp212
ENSMUSG00000035948-Acss3	0.00532622	-0.624977	0.024	0.072	1		ENSMUSG00000035948	Acss3
ENSMUSG00000022359-Wdyhv1	0.00533334	-1.0091	0.024	0.071	1		ENSMUSG00000022359	Wdyhv1
ENSMUSG00000043483-Gm6863	0.00533757	-1.43895	0.02	0.064	1		ENSMUSG00000043483	Gm6863
ENSMUSG00000005198-Polr2a	0.00534711	-0.437831	0.126	0.204	1		ENSMUSG00000005198	Polr2a
ENSMUSG00000043822-Adamtsl5	0.00535073	-1.63208	0.008	0.046	1		ENSMUSG00000043822	Adamtsl5
ENSMUSG00000041920-Slc16a6	0.00535455	3.02205	0.012	0.002	1		ENSMUSG00000041920	Slc16a6
ENSMUSG00000110298-Gm8189	0.00535455	3.02205	0.012	0.002	1		ENSMUSG00000110298	Gm8189
ENSMUSG00000044820-AY074887	0.00535455	3.02205	0.012	0.002	1		ENSMUSG00000044820	AY074887
ENSMUSG00000057132-Rpgrip1	0.0053698	-0.549977	0.049	0.106	1		ENSMUSG00000057132	Rpgrip1
ENSMUSG00000032244-Fem1b	0.00537084	-0.684146	0.069	0.132	1		ENSMUSG00000032244	Fem1b
ENSMUSG00000111341-Gm47111	0.00537445	2.8294	0.012	0.002	1		ENSMUSG00000111341	Gm47111
ENSMUSG00000110772-Gm47856	0.00539443	2.70012	0.012	0.002	1		ENSMUSG00000110772	Gm47856
ENSMUSG00000111731-Gm48727	0.00539443	2.70012	0.012	0.002	1		ENSMUSG00000111731	Gm48727
ENSMUSG00000102101-Zbtb11os1	0.00540468	-1.98438	0.008	0.045	1		ENSMUSG00000102101	Zbtb11os1
ENSMUSG00000002845-Tmem39a	0.00541425	-0.350507	0.089	0.162	1		ENSMUSG00000002845	Tmem39a
ENSMUSG00000105434-Gm43359	0.00541612	1.46795	0.073	0.037	1		ENSMUSG00000105434	Gm43359
ENSMUSG00000033739-Fkbpl	0.00541783	-1.92993	0.008	0.045	1		ENSMUSG00000033739	Fkbpl
ENSMUSG00000018733-Pex12	0.00542111	-1.91879	0.008	0.045	1		ENSMUSG00000018733	Pex12
ENSMUSG00000027394-Ttl	0.00543229	-1.12585	0.036	0.088	1		ENSMUSG00000027394	Ttl
ENSMUSG00000073775-Kti12	0.00543312	-0.740454	0.032	0.083	1		ENSMUSG00000073775	Kti12
ENSMUSG00000055675-Kbtbd11	0.00546963	-2.29988	0.004	0.038	1		ENSMUSG00000055675	Kbtbd11
ENSMUSG00000000958-Slc7a7	0.00546963	-2.29988	0.004	0.038	1		ENSMUSG00000000958	Slc7a7
ENSMUSG00000035007-Rundc1	0.00547306	-2.27389	0.004	0.038	1		ENSMUSG00000035007	Rundc1
ENSMUSG00000004798-Ulk2	0.0054768	-0.545094	0.097	0.168	1		ENSMUSG00000004798	Ulk2
ENSMUSG00000042138-Msantd2	0.00548782	1.35043	0.121	0.076	1		ENSMUSG00000042138	Msantd2
ENSMUSG00000038954-Supt3	0.00549069	-1.367	0.016	0.058	1		ENSMUSG00000038954	Supt3
ENSMUSG00000031529-Tnks	0.00551112	-0.428711	0.069	0.133	1		ENSMUSG00000031529	Tnks
ENSMUSG00000059713-Rcan3	0.0055164	-1.61354	0.016	0.058	1		ENSMUSG00000059713	Rcan3
ENSMUSG00000063049-Ing2	0.00552282	-0.833995	0.024	0.071	1		ENSMUSG00000063049	Ing2
ENSMUSG00000105970-Gm43360	0.00552454	1.58691	0.045	0.019	1		ENSMUSG00000105970	Gm43360
ENSMUSG00000020900-Myh10	0.00553381	-0.293218	0.227	0.326	1		ENSMUSG00000020900	Myh10
ENSMUSG00000022668-Gtpbp8	0.0055385	-0.678393	0.061	0.121	1		ENSMUSG00000022668	Gtpbp8
ENSMUSG00000037664-Cdkn1c	0.00554085	-1.57999	0.024	0.07	1		ENSMUSG00000037664	Cdkn1c
ENSMUSG00000030282-Cmas	0.00556536	-0.565154	0.065	0.126	1		ENSMUSG00000030282	Cmas
ENSMUSG00000002108-Nr1h3	0.0055655	-0.884844	0.024	0.071	1		ENSMUSG00000002108	Nr1h3
ENSMUSG00000094392-Gm3788	0.0055695	-2.96826	0	0.03	1		ENSMUSG00000094392	Gm3788
ENSMUSG00000071303-Rps8-ps1	0.00557009	-3.01609	0	0.03	1		ENSMUSG00000071303	Rps8	ps1
ENSMUSG00000011877-Git1	0.00557726	-0.973653	0.036	0.088	1		ENSMUSG00000011877	Git1
ENSMUSG00000015335-Zdhhc12	0.00558436	-1.72135	0.012	0.052	1		ENSMUSG00000015335	Zdhhc12
ENSMUSG00000037351-Actr1b	0.00560394	-0.570164	0.073	0.138	1		ENSMUSG00000037351	Actr1b
ENSMUSG00000046096-Mosmo	0.00561535	-0.366995	0.13	0.209	1		ENSMUSG00000046096	Mosmo
ENSMUSG00000034810-Scn7a	0.005617	1.7305	0.146	0.245	1		ENSMUSG00000034810	Scn7a
ENSMUSG00000040648-Ppip5k2	0.00562062	1.3029	0.146	0.097	1		ENSMUSG00000040648	Ppip5k2
ENSMUSG00000033021-Gmppa	0.00562216	-0.27815	0.113	0.193	1		ENSMUSG00000033021	Gmppa
ENSMUSG00000041324-Inhba	0.00562232	-0.429557	0.146	0.229	1		ENSMUSG00000041324	Inhba
ENSMUSG00000031939-Taf1d	0.00562395	0.922511	0.239	0.184	1		ENSMUSG00000031939	Taf1d
ENSMUSG00000028669-Pithd1	0.0056282	-1.1235	0.028	0.076	1		ENSMUSG00000028669	Pithd1
ENSMUSG00000020549-Elac2	0.00562904	-1.59056	0.008	0.045	1		ENSMUSG00000020549	Elac2
ENSMUSG00000029446-Psph	0.00563232	-0.891076	0.028	0.077	1		ENSMUSG00000029446	Psph
ENSMUSG00000038776-Ephx1	0.00563317	-0.858176	0.036	0.088	1		ENSMUSG00000038776	Ephx1
ENSMUSG00000020648-Dus4l	0.00563933	-1.56934	0.008	0.045	1		ENSMUSG00000020648	Dus4l
ENSMUSG00000029291-Rufy3	0.00565417	1.02532	0.166	0.113	1		ENSMUSG00000029291	Rufy3
ENSMUSG00000024232-Bambi	0.00565631	-2.04712	0.008	0.045	1		ENSMUSG00000024232	Bambi
ENSMUSG00000039449-Prpf18	0.00566481	-0.525949	0.065	0.127	1		ENSMUSG00000039449	Prpf18
ENSMUSG00000069729-Arid1b	0.00567375	-0.262915	0.126	0.208	1		ENSMUSG00000069729	Arid1b
ENSMUSG00000074682-Zcchc3	0.00568318	-0.82983	0.04	0.093	1		ENSMUSG00000074682	Zcchc3
ENSMUSG00000053581-Zfand2a	0.00569105	-1.94099	0.008	0.045	1		ENSMUSG00000053581	Zfand2a
ENSMUSG00000069678-Pcgf1	0.00569796	-1.91879	0.008	0.045	1		ENSMUSG00000069678	Pcgf1
ENSMUSG00000026519-Tmem63a	0.00569877	-0.831006	0.036	0.088	1		ENSMUSG00000026519	Tmem63a
ENSMUSG00000025007-Aldh18a1	0.00572025	-0.709757	0.04	0.094	1		ENSMUSG00000025007	Aldh18a1
ENSMUSG00000029086-Prom1	0.00573447	-1.37866	0.02	0.064	1		ENSMUSG00000029086	Prom1
ENSMUSG00000034681-Rnps1	0.0057693	-0.257653	0.138	0.22	1		ENSMUSG00000034681	Rnps1
ENSMUSG00000040396-Abhd13	0.0057741	-0.767007	0.053	0.109	1		ENSMUSG00000040396	Abhd13
ENSMUSG00000038446-Cdc40	0.00578243	-0.204514	0.166	0.259	1		ENSMUSG00000038446	Cdc40
ENSMUSG00000068922-Msto1	0.0057903	-1.57999	0.016	0.058	1		ENSMUSG00000068922	Msto1
ENSMUSG00000022723-Crybg3	0.00579234	0.996183	0.19	0.136	1		ENSMUSG00000022723	Crybg3
ENSMUSG00000032059-Alg9	0.0057945	-0.942559	0.012	0.052	1		ENSMUSG00000032059	Alg9
ENSMUSG00000038893-Fam117a	0.00579666	-1.57148	0.016	0.058	1		ENSMUSG00000038893	Fam117a
ENSMUSG00000031545-Gpat4	0.00582121	-0.591647	0.093	0.162	1		ENSMUSG00000031545	Gpat4
ENSMUSG00000050705-2310061I04Rik	0.00582164	-1.28508	0.02	0.064	1		ENSMUSG00000050705	2310061I04Rik
ENSMUSG00000039662-Icmt	0.00583869	-1.28043	0.028	0.075	1		ENSMUSG00000039662	Icmt
ENSMUSG00000042660-Wdr55	0.00584649	-1.38977	0.012	0.052	1		ENSMUSG00000042660	Wdr55
ENSMUSG00000002249-Tead3	0.00585144	-0.519326	0.053	0.111	1		ENSMUSG00000002249	Tead3
ENSMUSG00000101856-1700096K18Rik	0.00585206	-1.75931	0.012	0.051	1		ENSMUSG00000101856	1700096K18Rik
ENSMUSG00000025903-Lypla1	0.00586242	-0.399417	0.081	0.148	1		ENSMUSG00000025903	Lypla1
ENSMUSG00000113965-A730091E23Rik	0.0058638	1.89866	0.049	0.021	1		ENSMUSG00000113965	A730091E23Rik
ENSMUSG00000051639-Gm5812	0.00586408	-2.95196	0	0.03	1		ENSMUSG00000051639	Gm5812
ENSMUSG00000032370-Lactb	0.00586485	-0.800865	0.049	0.104	1		ENSMUSG00000032370	Lactb
ENSMUSG00000032396-Dis3l	0.0058709	-1.22433	0.02	0.064	1		ENSMUSG00000032396	Dis3l
ENSMUSG00000024259-Slc25a46	0.00587434	-0.691306	0.073	0.136	1		ENSMUSG00000024259	Slc25a46
ENSMUSG00000056665-Them6	0.00587695	-1.22433	0.02	0.064	1		ENSMUSG00000056665	Them6
ENSMUSG00000024277-Mapre2	0.00588105	-0.155491	0.105	0.184	1		ENSMUSG00000024277	Mapre2
ENSMUSG00000027495-Fam210b	0.0058902	-0.873348	0.032	0.082	1		ENSMUSG00000027495	Fam210b
ENSMUSG00000103783-Gm37522	0.00590762	1.88599	0.036	0.014	1		ENSMUSG00000103783	Gm37522
ENSMUSG00000026360-Rgs2	0.00594132	-2.16495	0.008	0.044	1		ENSMUSG00000026360	Rgs2
ENSMUSG00000029111-Nelfa	0.00595424	-0.604531	0.073	0.136	1		ENSMUSG00000029111	Nelfa
ENSMUSG00000035183-Slc24a5	0.00596055	-0.16644	0.174	0.268	1		ENSMUSG00000035183	Slc24a5
ENSMUSG00000086382-Chrna1os	0.00596334	-1.99503	0.008	0.044	1		ENSMUSG00000086382	Chrna1os
ENSMUSG00000103621-Gm38366	0.0059648	1.8156	0.036	0.014	1		ENSMUSG00000103621	Gm38366
ENSMUSG00000086541-Has2os	0.00597065	-1.97365	0.008	0.044	1		ENSMUSG00000086541	Has2os
ENSMUSG00000002475-Abhd3	0.00598032	-1.71492	0.004	0.038	1		ENSMUSG00000002475	Abhd3
ENSMUSG00000018001-Cyth3	0.00603077	0.501197	0.563	0.556	1		ENSMUSG00000018001	Cyth3			0.501197
ENSMUSG00000019970-Sgk1	0.00603945	-0.77546	0.036	0.088	1		ENSMUSG00000019970	Sgk1
ENSMUSG00000071650-Ganab	0.00604095	-0.279533	0.142	0.225	1		ENSMUSG00000071650	Ganab
ENSMUSG00000073403-Gm10499	0.00605567	-1.1198	0.016	0.058	1		ENSMUSG00000073403	Gm10499
ENSMUSG00000068240-Gm11808	0.00606034	-1.17435	0.028	0.075	1		ENSMUSG00000068240	Gm11808
ENSMUSG00000097290-1300002E11Rik	0.00606799	-0.352222	0.069	0.132	1		ENSMUSG00000097290	1300002E11Rik
ENSMUSG00000046157-Tmem229b	0.00606993	-1.32542	0.016	0.058	1		ENSMUSG00000046157	Tmem229b
ENSMUSG00000020392-Cdkn2aipnl	0.0060717	-1.31695	0.016	0.058	1		ENSMUSG00000020392	Cdkn2aipnl
ENSMUSG00000031903-Pla2g15	0.00607753	-1.57999	0.016	0.057	1		ENSMUSG00000031903	Pla2g15
ENSMUSG00000060733-Ipmk	0.00609089	-1.56292	0.016	0.057	1		ENSMUSG00000060733	Ipmk
ENSMUSG00000029202-Pds5a	0.00609203	1.13824	0.231	0.177	1		ENSMUSG00000029202	Pds5a
ENSMUSG00000027981-Rnpc3	0.00610199	0.961732	0.219	0.163	1		ENSMUSG00000027981	Rnpc3
ENSMUSG00000092564-BC051226	0.006117	-0.951958	0.045	0.098	1		ENSMUSG00000092564	BC051226
ENSMUSG00000032478-Nme6	0.00612258	-1.41853	0.012	0.051	1		ENSMUSG00000032478	Nme6
ENSMUSG00000022680-Pdxdc1	0.00612476	-0.429699	0.134	0.213	1		ENSMUSG00000022680	Pdxdc1
ENSMUSG00000018541-Cwc25	0.00612826	-0.485295	0.069	0.132	1		ENSMUSG00000018541	Cwc25
ENSMUSG00000028525-Pde4b	0.00613896	-0.211582	0.174	0.273	1		ENSMUSG00000028525	Pde4b
ENSMUSG00000026667-Uhmk1	0.00615406	-0.969733	0.032	0.082	1		ENSMUSG00000026667	Uhmk1
ENSMUSG00000085655-Gm15952	0.00615782	1.64498	0.036	0.014	1		ENSMUSG00000085655	Gm15952
ENSMUSG00000080848-Gm9385	0.00615903	-1.72135	0.012	0.051	1		ENSMUSG00000080848	Gm9385
ENSMUSG00000001134-Uxt	0.0061596	-1.20952	0.036	0.086	1		ENSMUSG00000001134	Uxt
ENSMUSG00000044167-Foxo1	0.00616118	-0.586502	0.077	0.142	1		ENSMUSG00000044167	Foxo1
ENSMUSG00000026073-Il1r2	0.0061752	-3.03169	0	0.03	1		ENSMUSG00000026073	Il1r2
ENSMUSG00000021732-Fgf10	0.0061752	-3.03169	0	0.03	1		ENSMUSG00000021732	Fgf10
ENSMUSG00000003068-Stk11	0.00619727	-0.315649	0.101	0.176	1		ENSMUSG00000003068	Stk11
ENSMUSG00000021400-Wrnip1	0.00622956	-0.770511	0.045	0.099	1		ENSMUSG00000021400	Wrnip1
ENSMUSG00000057181-5730455P16Rik	0.00623266	-0.444698	0.057	0.117	1		ENSMUSG00000057181	5730455P16Rik
ENSMUSG00000078908-Mon1b	0.00623856	-1.51489	0.008	0.044	1		ENSMUSG00000078908	Mon1b
ENSMUSG00000026798-Coq4	0.00624508	-1.20402	0.008	0.044	1		ENSMUSG00000026798	Coq4
ENSMUSG00000026029-Casp8	0.00624558	-0.530661	0.028	0.076	1		ENSMUSG00000026029	Casp8
ENSMUSG00000020929-Eftud2	0.00626465	-0.572591	0.069	0.131	1		ENSMUSG00000020929	Eftud2
ENSMUSG00000015461-Atf6b	0.0062733	-0.612266	0.081	0.146	1		ENSMUSG00000015461	Atf6b
ENSMUSG00000054612-Mgmt	0.00627919	-1.96285	0.008	0.044	1		ENSMUSG00000054612	Mgmt
ENSMUSG00000032497-Lrrfip2	0.00628131	-0.101942	0.178	0.276	1		ENSMUSG00000032497	Lrrfip2
ENSMUSG00000022009-Nufip1	0.00629618	-1.0499	0.036	0.087	1		ENSMUSG00000022009	Nufip1
ENSMUSG00000027327-1700037H04Rik	0.00630218	-1.89625	0.008	0.044	1		ENSMUSG00000027327	1700037H04Rik
ENSMUSG00000109539-Gm44667	0.00631479	2.04804	0.045	0.019	1		ENSMUSG00000109539	Gm44667
ENSMUSG00000033161-Atp1a1	0.00631862	-0.287707	0.081	0.148	1		ENSMUSG00000033161	Atp1a1
ENSMUSG00000028514-Usp24	0.00632526	1.13752	0.162	0.111	1		ENSMUSG00000028514	Usp24
ENSMUSG00000025959-Klf7	0.00632789	-0.0305766	0.219	0.327	1		ENSMUSG00000025959	Klf7
ENSMUSG00000021460-Auh	0.00636491	-0.709757	0.061	0.119	1		ENSMUSG00000021460	Auh
ENSMUSG00000042569-Dhrs7b	0.00636981	-0.615909	0.032	0.082	1		ENSMUSG00000042569	Dhrs7b
ENSMUSG00000035764-Fbxo45	0.00637461	-0.910379	0.016	0.058	1		ENSMUSG00000035764	Fbxo45
ENSMUSG00000026796-Fam129b	0.00638103	-2.24741	0.004	0.037	1		ENSMUSG00000026796	Fam129b
ENSMUSG00000020859-Spag9	0.0063828	0.571565	0.445	0.403	1		ENSMUSG00000020859	Spag9			0.571565
ENSMUSG00000054676-1600014C10Rik	0.00638505	-2.22045	0.004	0.037	1		ENSMUSG00000054676	1600014C10Rik
ENSMUSG00000038217-Tlcd2	0.00638747	-0.923576	0.012	0.052	1		ENSMUSG00000038217	Tlcd2
ENSMUSG00000035351-Nup37	0.00638805	-1.00349	0.028	0.075	1		ENSMUSG00000035351	Nup37
ENSMUSG00000109314-Gm44699	0.00640344	2.74848	0.024	0.007	1		ENSMUSG00000109314	Gm44699
ENSMUSG00000001436-Slc19a1	0.00641703	-1.43738	0.012	0.051	1		ENSMUSG00000001436	Slc19a1
ENSMUSG00000028647-Mycbp	0.00641898	-0.680553	0.065	0.125	1		ENSMUSG00000028647	Mycbp
ENSMUSG00000051043-Gprc5c	0.00642053	-1.46215	0.02	0.063	1		ENSMUSG00000051043	Gprc5c
ENSMUSG00000002129-Sf3a1	0.00643017	-0.780393	0.045	0.098	1		ENSMUSG00000002129	Sf3a1
ENSMUSG00000010721-Lmbr1	0.00643056	-0.726582	0.024	0.07	1		ENSMUSG00000010721	Lmbr1
ENSMUSG00000050029-Rap2c	0.00643963	-0.827128	0.057	0.114	1		ENSMUSG00000050029	Rap2c
ENSMUSG00000044770-Scml4	0.00644525	-0.790207	0.057	0.114	1		ENSMUSG00000044770	Scml4
ENSMUSG00000029265-Dr1	0.00646283	-0.414138	0.069	0.13	1		ENSMUSG00000029265	Dr1
ENSMUSG00000048970-C1galt1c1	0.00648184	-0.927155	0.057	0.113	1		ENSMUSG00000048970	C1galt1c1
ENSMUSG00000055835-Zfp1	0.0064871	-0.635484	0.049	0.105	1		ENSMUSG00000055835	Zfp1
ENSMUSG00000029439-Sfswap	0.00649334	1.16094	0.206	0.158	1		ENSMUSG00000029439	Sfswap
ENSMUSG00000021993-Mipep	0.00649515	-0.971498	0.028	0.075	1		ENSMUSG00000021993	Mipep
ENSMUSG00000021217-Tshz3	0.00650127	-0.101705	0.146	0.237	1		ENSMUSG00000021217	Tshz3
ENSMUSG00000096976-Gm26882	0.00650919	1.60701	0.045	0.019	1		ENSMUSG00000096976	Gm26882
ENSMUSG00000039630-Hnrnpu	0.00651873	0.498563	0.583	0.594	1		ENSMUSG00000039630	Hnrnpu			0.498563
ENSMUSG00000072620-Slfn2	0.00654665	-2.16495	0.008	0.044	1		ENSMUSG00000072620	Slfn2
ENSMUSG00000053289-Ddx10	0.00654729	-0.421443	0.065	0.127	1		ENSMUSG00000053289	Ddx10
ENSMUSG00000042903-Foxo4	0.00655047	-1.52595	0.008	0.044	1		ENSMUSG00000042903	Foxo4
ENSMUSG00000040760-Appl1	0.00656207	-0.200513	0.219	0.323	1		ENSMUSG00000040760	Appl1
ENSMUSG00000042354-Gnl3	0.00657084	-0.341701	0.134	0.214	1		ENSMUSG00000042354	Gnl3
ENSMUSG00000031453-Rasa3	0.00658054	-0.488011	0.049	0.104	1		ENSMUSG00000031453	Rasa3
ENSMUSG00000022329-Stk3	0.00658726	-0.51172	0.081	0.146	1		ENSMUSG00000022329	Stk3
ENSMUSG00000000561-Wdr77	0.0066167	-0.809939	0.053	0.108	1		ENSMUSG00000000561	Wdr77
ENSMUSG00000047227-Gm527	0.00662954	-1.32903	0.024	0.069	1		ENSMUSG00000047227	Gm527
ENSMUSG00000026388-3110009E18Rik	0.0066502	-1.02996	0.024	0.069	1		ENSMUSG00000026388	3110009E18Rik
ENSMUSG00000070942-Il1rl2	0.00665143	-0.927155	0.016	0.058	1		ENSMUSG00000070942	Il1rl2
ENSMUSG00000039693-Msantd3	0.00665954	-0.924372	0.036	0.087	1		ENSMUSG00000039693	Msantd3
ENSMUSG00000013275-Slc41a1	0.00666435	-0.839692	0.057	0.113	1		ENSMUSG00000013275	Slc41a1
ENSMUSG00000045257-Morn2	0.00666512	-1.33383	0.016	0.057	1		ENSMUSG00000045257	Morn2
ENSMUSG00000027378-Nphp1	0.00668244	-1.27013	0.02	0.063	1		ENSMUSG00000027378	Nphp1
ENSMUSG00000103227-Gm37733	0.00668704	2.28508	0.028	0.01	1		ENSMUSG00000103227	Gm37733
ENSMUSG00000035772-Mrps2	0.00669463	-1.56292	0.016	0.057	1		ENSMUSG00000035772	Mrps2
ENSMUSG00000000531-Grasp	0.00670527	-0.841935	0.036	0.087	1		ENSMUSG00000000531	Grasp
ENSMUSG00000028884-Rpa2	0.00670556	-1.27389	0.016	0.057	1		ENSMUSG00000028884	Rpa2
ENSMUSG00000015970-Chdh	0.00670585	1.88298	0.032	0.012	1		ENSMUSG00000015970	Chdh
ENSMUSG00000056671-Prelid2	0.00671466	-2.24741	0.004	0.037	1		ENSMUSG00000056671	Prelid2
ENSMUSG00000100768-Gm29055	0.00672082	1.98391	0.024	0.007	1		ENSMUSG00000100768	Gm29055
ENSMUSG00000110088-Gm45343	0.00673589	1.21086	0.073	0.038	1		ENSMUSG00000110088	Gm45343
ENSMUSG00000031134-Rbmx	0.0067418	0.989343	0.198	0.146	1		ENSMUSG00000031134	Rbmx
ENSMUSG00000039529-Atp8b1	0.00674544	-0.159452	0.166	0.254	1		ENSMUSG00000039529	Atp8b1
ENSMUSG00000002017-Fam98a	0.00675108	-0.657992	0.053	0.109	1		ENSMUSG00000002017	Fam98a
ENSMUSG00000025545-Clybl	0.00675292	-1.39942	0.012	0.051	1		ENSMUSG00000025545	Clybl
ENSMUSG00000026484-Rnf2	0.0067537	-0.801668	0.057	0.113	1		ENSMUSG00000026484	Rnf2
ENSMUSG00000054237-Fra10ac1	0.00675639	-0.716528	0.045	0.098	1		ENSMUSG00000054237	Fra10ac1
ENSMUSG00000028967-Errfi1	0.00677709	-0.657098	0.032	0.082	1		ENSMUSG00000028967	Errfi1
ENSMUSG00000061086-Myl4	0.00678227	1.70012	0.032	0.012	1		ENSMUSG00000061086	Myl4
ENSMUSG00000037935-Smarce1	0.00678476	-0.333099	0.13	0.207	1		ENSMUSG00000037935	Smarce1
ENSMUSG00000030022-Adamts9	0.00679754	1.42947	0.105	0.063	1		ENSMUSG00000030022	Adamts9
ENSMUSG00000001918-Slc1a5	0.00680641	-0.171874	0.13	0.212	1		ENSMUSG00000001918	Slc1a5
ENSMUSG00000029552-Tes	0.00680671	-0.291932	0.049	0.104	1		ENSMUSG00000029552	Tes
ENSMUSG00000021901-Bap1	0.00681462	-0.844202	0.032	0.081	1		ENSMUSG00000021901	Bap1
ENSMUSG00000083454-Gm13226	0.00684548	-2.90192	0	0.029	1		ENSMUSG00000083454	Gm13226
ENSMUSG00000049744-Arhgap15	0.00684655	-3.00032	0	0.029	1		ENSMUSG00000049744	Arhgap15
ENSMUSG00000097482-Gm17634	0.00684731	-3.07749	0	0.029	1		ENSMUSG00000097482	Gm17634
ENSMUSG00000019794-Katna1	0.00686008	-0.809939	0.049	0.103	1		ENSMUSG00000019794	Katna1
ENSMUSG00000038014-Fam120a	0.00689878	-0.260711	0.174	0.265	1		ENSMUSG00000038014	Fam120a
ENSMUSG00000021619-Atg10	0.00691496	-1.29988	0.028	0.074	1		ENSMUSG00000021619	Atg10
ENSMUSG00000032235-Ice2	0.00692085	1.23135	0.089	0.05	1		ENSMUSG00000032235	Ice2
ENSMUSG00000027669-Gnb4	0.00692671	-0.118191	0.344	0.479	1		ENSMUSG00000027669	Gnb4			0.118191
ENSMUSG00000063524-Eno1	0.00694144	-0.530179	0.073	0.136	1		ENSMUSG00000063524	Eno1
ENSMUSG00000046312-AI464131	0.00695194	-1.01609	0.024	0.069	1		ENSMUSG00000046312	AI464131
ENSMUSG00000020387-Jade2	0.00695775	-0.598061	0.032	0.082	1		ENSMUSG00000020387	Jade2
ENSMUSG00000026273-Mterf4	0.0069578	-0.682351	0.028	0.076	1		ENSMUSG00000026273	Mterf4
ENSMUSG00000045594-Glb1	0.00695851	-1.06238	0.045	0.096	1		ENSMUSG00000045594	Glb1
ENSMUSG00000061477-Rps7	0.00695855	-1.09541	0.032	0.08	1		ENSMUSG00000061477	Rps7
ENSMUSG00000056666-Retsat	0.00695977	-1.71492	0.004	0.037	1		ENSMUSG00000056666	Retsat
ENSMUSG00000034442-Trmt5	0.00696164	-1.89625	0.008	0.043	1		ENSMUSG00000034442	Trmt5
ENSMUSG00000039616-Mocos	0.00697646	-1.26071	0.004	0.037	1		ENSMUSG00000039616	Mocos
ENSMUSG00000067336-Bmpr2	0.00698963	-0.119957	0.235	0.344	1		ENSMUSG00000067336	Bmpr2
ENSMUSG00000068134-Zfp120	0.0069901	-1.09986	0.02	0.063	1		ENSMUSG00000068134	Zfp120
ENSMUSG00000039178-Tbc1d19	0.00699252	-0.857099	0.024	0.069	1		ENSMUSG00000039178	Tbc1d19
ENSMUSG00000026158-Ogfrl1	0.00699762	-1.53692	0.012	0.05	1		ENSMUSG00000026158	Ogfrl1
ENSMUSG00000051149-Adnp	0.00700464	-1.11702	0.028	0.074	1		ENSMUSG00000051149	Adnp
ENSMUSG00000003948-Mmd	0.00700866	-1.08605	0.016	0.057	1		ENSMUSG00000003948	Mmd
ENSMUSG00000004319-Clcn3	0.00701464	1.38576	0.15	0.103	1		ENSMUSG00000004319	Clcn3
ENSMUSG00000046010-Zfp830	0.00701909	-0.482833	0.081	0.146	1		ENSMUSG00000046010	Zfp830
ENSMUSG00000041645-Ddx24	0.00704418	0.0231839	0.279	0.41	1		ENSMUSG00000041645	Ddx24			0.0231839
ENSMUSG00000024667-Tmem216	0.00705283	-0.592062	0.032	0.082	1		ENSMUSG00000024667	Tmem216
ENSMUSG00000021895-Arhgef3	0.00705463	-0.860391	0.057	0.112	1		ENSMUSG00000021895	Arhgef3
ENSMUSG00000036214-Znrd1as	0.00706353	-1.03942	0.02	0.063	1		ENSMUSG00000036214	Znrd1as
ENSMUSG00000032565-Nudt16	0.00707042	-0.757871	0.036	0.086	1		ENSMUSG00000032565	Nudt16
ENSMUSG00000085315-A430018G15Rik	0.00709566	-1.38977	0.012	0.05	1		ENSMUSG00000085315	A430018G15Rik
ENSMUSG00000042190-Cmklr1	0.00710286	-0.69416	0.02	0.063	1		ENSMUSG00000042190	Cmklr1
ENSMUSG00000027257-Pacsin3	0.00711837	-1.34052	0.012	0.05	1		ENSMUSG00000027257	Pacsin3
ENSMUSG00000047242-Taf9b	0.00711837	-1.34052	0.012	0.05	1		ENSMUSG00000047242	Taf9b
ENSMUSG00000005131-4930550C14Rik	0.00715605	-1.24146	0.028	0.074	1		ENSMUSG00000005131	4930550C14Rik
ENSMUSG00000054836-Elp6	0.00716002	-1.6524	0.012	0.05	1		ENSMUSG00000054836	Elp6
ENSMUSG00000026603-Smyd2	0.007171	-0.517358	0.045	0.098	1		ENSMUSG00000026603	Smyd2
ENSMUSG00000115317-Gm32618	0.00717465	-0.623771	0.057	0.114	1		ENSMUSG00000115317	Gm32618
ENSMUSG00000025993-Slc40a1	0.00717659	-0.372232	0.138	0.215	1		ENSMUSG00000025993	Slc40a1
ENSMUSG00000020817-Rabep1	0.00718707	-0.349085	0.089	0.159	1		ENSMUSG00000020817	Rabep1
ENSMUSG00000008200-Fnbp4	0.00719615	1.21545	0.178	0.127	1		ENSMUSG00000008200	Fnbp4
ENSMUSG00000024238-Zeb1	0.00720093	0.718266	0.34	0.284	1		ENSMUSG00000024238	Zeb1			0.718266
ENSMUSG00000097164-Cep83os	0.00720838	-2.90192	0	0.028	1		ENSMUSG00000097164	Cep83os
ENSMUSG00000049225-Pdp1	0.007218	-0.777929	0.049	0.103	1		ENSMUSG00000049225	Pdp1
ENSMUSG00000032228-Tcf12	0.00722524	0.921081	0.332	0.296	1		ENSMUSG00000032228	Tcf12			0.921081
ENSMUSG00000057143-Trim12c	0.00725334	-0.204601	0.085	0.154	1		ENSMUSG00000057143	Trim12c
ENSMUSG00000022781-Pak2	0.00725837	-0.17978	0.223	0.327	1		ENSMUSG00000022781	Pak2
ENSMUSG00000020238-Ncln	0.00727327	-0.392991	0.081	0.147	1		ENSMUSG00000020238	Ncln
ENSMUSG00000075595-Zfp652	0.00727726	-0.363869	0.182	0.267	1		ENSMUSG00000075595	Zfp652
ENSMUSG00000016619-Nup50	0.00729235	-0.608004	0.049	0.104	1		ENSMUSG00000016619	Nup50
ENSMUSG00000022485-Hoxc5	0.00731344	-1.16809	0.032	0.079	1		ENSMUSG00000022485	Hoxc5
ENSMUSG00000024778-Fas	0.00731938	-1.27763	0.02	0.062	1		ENSMUSG00000024778	Fas
ENSMUSG00000019853-Hebp2	0.00732112	-1.90756	0.008	0.043	1		ENSMUSG00000019853	Hebp2
ENSMUSG00000056888-Glipr1	0.00732696	-1.28508	0.02	0.062	1		ENSMUSG00000056888	Glipr1
ENSMUSG00000086859-Snhg20	0.00733246	0.989625	0.178	0.127	1		ENSMUSG00000086859	Snhg20
ENSMUSG00000038291-Snx25	0.00733328	-0.997147	0.028	0.074	1		ENSMUSG00000038291	Snx25
ENSMUSG00000051390-Zbtb22	0.00733521	-0.980813	0.024	0.069	1		ENSMUSG00000051390	Zbtb22
ENSMUSG00000023008-Fmnl3	0.00733903	1.39705	0.065	0.032	1		ENSMUSG00000023008	Fmnl3
ENSMUSG00000010025-Aldh3a2	0.00735166	-0.93961	0.061	0.116	1		ENSMUSG00000010025	Aldh3a2
ENSMUSG00000071652-Ints5	0.00735434	-1.06021	0.016	0.057	1		ENSMUSG00000071652	Ints5
ENSMUSG00000109434-Gm44937	0.00735814	1.92251	0.04	0.017	1		ENSMUSG00000109434	Gm44937
ENSMUSG00000021368-Tbc1d7	0.00738873	-1.21655	0.02	0.062	1		ENSMUSG00000021368	Tbc1d7
ENSMUSG00000021715-Cwc27	0.00743233	-0.728725	0.032	0.08	1		ENSMUSG00000021715	Cwc27
ENSMUSG00000045100-Slc25a26	0.00744241	-2.20677	0.004	0.036	1		ENSMUSG00000045100	Slc25a26
ENSMUSG00000045316-Fahd1	0.0074442	-0.561688	0.032	0.08	1		ENSMUSG00000045316	Fahd1
ENSMUSG00000033526-Ppip5k1	0.0074925	1.61181	0.093	0.055	1		ENSMUSG00000033526	Ppip5k1
ENSMUSG00000087687-Pet100	0.00749384	-0.409003	0.146	0.224	1		ENSMUSG00000087687	Pet100
ENSMUSG00000035401-Emsy	0.00750467	1.05228	0.215	0.162	1		ENSMUSG00000035401	Emsy
ENSMUSG00000066152-Slc31a2	0.0075088	-0.850078	0.045	0.096	1		ENSMUSG00000066152	Slc31a2
ENSMUSG00000028539-Artn	0.007528	-1.37866	0.024	0.068	1		ENSMUSG00000028539	Artn
ENSMUSG00000004317-Clcn5	0.00754022	-1.21363	0.024	0.068	1		ENSMUSG00000004317	Clcn5
ENSMUSG00000030643-Rab30	0.00754335	-0.270519	0.101	0.173	1		ENSMUSG00000030643	Rab30
ENSMUSG00000098176-Ccdc166	0.00754482	-1.15928	0.008	0.043	1		ENSMUSG00000098176	Ccdc166
ENSMUSG00000037138-Aff3	0.00754784	-0.683391	0.057	0.113	1		ENSMUSG00000037138	Aff3
ENSMUSG00000042133-Ppig	0.00755055	-0.026895	0.255	0.378	1		ENSMUSG00000042133	Ppig			0.026895
ENSMUSG00000039384-Dusp10	0.00755172	-0.666897	0.053	0.108	1		ENSMUSG00000039384	Dusp10
ENSMUSG00000063802-Hspbp1	0.00756967	-1.08838	0.04	0.09	1		ENSMUSG00000063802	Hspbp1
ENSMUSG00000039089-L3mbtl3	0.00758606	-0.439654	0.093	0.161	1		ENSMUSG00000039089	L3mbtl3
ENSMUSG00000033805-Ephx4	0.00759021	-2.90192	0	0.028	1		ENSMUSG00000033805	Ephx4
ENSMUSG00000064307-Lrrc51	0.00759113	-2.98438	0	0.028	1		ENSMUSG00000064307	Lrrc51
ENSMUSG00000028020-Glrb	0.00759135	-2.95196	0	0.028	1		ENSMUSG00000028020	Glrb
ENSMUSG00000109363-Gm44668	0.00759873	2.74194	0.02	0.006	1		ENSMUSG00000109363	Gm44668
ENSMUSG00000015755-Tab2	0.00760708	-0.112423	0.117	0.197	1		ENSMUSG00000015755	Tab2
ENSMUSG00000032114-Slc37a4	0.00760768	-1.31453	0.024	0.068	1		ENSMUSG00000032114	Slc37a4
ENSMUSG00000014592-Camta1	0.00761763	-0.513186	0.073	0.135	1		ENSMUSG00000014592	Camta1
ENSMUSG00000040102-Klhl42	0.00761821	-0.995027	0.04	0.09	1		ENSMUSG00000040102	Klhl42
ENSMUSG00000099773-Hmgb1-rs16	0.00762856	2.65948	0.02	0.006	1		ENSMUSG00000099773	Hmgb1	rs16
ENSMUSG00000034377-Tulp4	0.00764358	0.729866	0.296	0.24	1		ENSMUSG00000034377	Tulp4			0.729866
ENSMUSG00000027363-Usp8	0.0076468	-0.268172	0.121	0.199	1		ENSMUSG00000027363	Usp8
ENSMUSG00000092417-Gpank1	0.00765141	-0.966458	0.024	0.068	1		ENSMUSG00000092417	Gpank1
ENSMUSG00000039849-Pcif1	0.00765358	-0.419881	0.126	0.2	1		ENSMUSG00000039849	Pcif1
ENSMUSG00000032374-Plod2	0.00766015	-0.142079	0.215	0.311	1		ENSMUSG00000032374	Plod2
ENSMUSG00000025995-Wdr75	0.00767328	-0.645656	0.077	0.138	1		ENSMUSG00000025995	Wdr75
ENSMUSG00000073179-Gm10478	0.00767424	1.79965	0.04	0.017	1		ENSMUSG00000073179	Gm10478
ENSMUSG00000032842-Abcc10	0.0076779	1.70012	0.04	0.017	1		ENSMUSG00000032842	Abcc10
ENSMUSG00000034290-Nek9	0.00768911	-0.456661	0.077	0.141	1		ENSMUSG00000034290	Nek9
ENSMUSG00000049600-Zbtb45	0.00768917	-1.30844	0.016	0.056	1		ENSMUSG00000049600	Zbtb45
ENSMUSG00000067430-Zfp763	0.00769907	-1.87335	0.008	0.043	1		ENSMUSG00000067430	Zfp763
ENSMUSG00000055745-Rtl6	0.00770375	-1.86176	0.008	0.043	1		ENSMUSG00000055745	Rtl6
ENSMUSG00000046556-Zfp319	0.00770702	-1.44672	0.02	0.062	1		ENSMUSG00000046556	Zfp319
ENSMUSG00000021235-Coq6	0.00770895	-0.944653	0.024	0.068	1		ENSMUSG00000021235	Coq6
ENSMUSG00000055334-Snupn	0.00771898	-1.27763	0.02	0.062	1		ENSMUSG00000055334	Snupn
ENSMUSG00000026384-Ptpn4	0.00774503	-1.04432	0.036	0.085	1		ENSMUSG00000026384	Ptpn4
ENSMUSG00000058446-Znrf2	0.00775459	-0.826427	0.032	0.08	1		ENSMUSG00000058446	Znrf2
ENSMUSG00000019948-Actr6	0.0077591	-1.04712	0.04	0.09	1		ENSMUSG00000019948	Actr6
ENSMUSG00000030019-Fbxl14	0.00776688	-0.629065	0.049	0.102	1		ENSMUSG00000030019	Fbxl14
ENSMUSG00000022517-Mgrn1	0.00776689	-0.784081	0.032	0.08	1		ENSMUSG00000022517	Mgrn1
ENSMUSG00000025407-Gli1	0.00776853	-0.399417	0.024	0.069	1		ENSMUSG00000025407	Gli1
ENSMUSG00000102330-Gm37234	0.00779109	2.42001	0.02	0.006	1		ENSMUSG00000102330	Gm37234
ENSMUSG00000102143-Gm38057	0.00779109	2.42001	0.02	0.006	1		ENSMUSG00000102143	Gm38057
ENSMUSG00000106296-4632404M16Rik	0.00779109	2.42001	0.02	0.006	1		ENSMUSG00000106296	4632404M16Rik
ENSMUSG00000025076-Casp7	0.00784071	-1.34052	0.012	0.049	1		ENSMUSG00000025076	Casp7
ENSMUSG00000021963-Sap18	0.00784983	-0.780393	0.045	0.096	1		ENSMUSG00000021963	Sap18
ENSMUSG00000106006-Gm17951	0.00788888	2.22737	0.02	0.006	1		ENSMUSG00000106006	Gm17951
ENSMUSG00000117628-AC154492.2	0.00788888	2.22737	0.02	0.006	1		ENSMUSG00000117628	AC154492.2
ENSMUSG00000100876-2810454H06Rik	0.00789433	1.35367	0.061	0.03	1		ENSMUSG00000100876	2810454H06Rik
ENSMUSG00000030259-Rassf8	0.00789522	-0.719035	0.089	0.152	1		ENSMUSG00000030259	Rassf8
ENSMUSG00000025283-Sat1	0.00789815	0.12936	0.348	0.494	1		ENSMUSG00000025283	Sat1			0.12936
ENSMUSG00000068015-Lrch1	0.00790768	-1.21134	0.032	0.079	1		ENSMUSG00000068015	Lrch1
ENSMUSG00000101335-Gm28229	0.00791975	2.1449	0.02	0.006	1		ENSMUSG00000101335	Gm28229
ENSMUSG00000025898-Cwf19l2	0.00792074	0.934288	0.267	0.222	1		ENSMUSG00000025898	Cwf19l2			0.934288
ENSMUSG00000027180-Fbxo3	0.0079585	-0.168987	0.105	0.18	1		ENSMUSG00000027180	Fbxo3
ENSMUSG00000039062-Anpep	0.0079626	-1.14358	0.024	0.068	1		ENSMUSG00000039062	Anpep
ENSMUSG00000084968-Gm12743	0.00797114	2.92251	0.016	0.004	1		ENSMUSG00000084968	Gm12743
ENSMUSG00000030091-Nup210	0.00797114	2.92251	0.016	0.004	1		ENSMUSG00000030091	Nup210
ENSMUSG00000098202-B830012L14Rik	0.00797114	3.09244	0.016	0.004	1		ENSMUSG00000098202	B830012L14Rik
ENSMUSG00000026443-Lrrn2	0.00799297	-2.86757	0	0.028	1		ENSMUSG00000026443	Lrrn2
ENSMUSG00000029596-Sdsl	0.00799321	-2.88484	0	0.028	1		ENSMUSG00000029596	Sdsl
ENSMUSG00000020019-Ntn4	0.00799367	-2.91879	0	0.028	1		ENSMUSG00000020019	Ntn4
ENSMUSG00000110357-A030001D20Rik	0.00799894	-2.79631	0	0.028	1		ENSMUSG00000110357	A030001D20Rik
ENSMUSG00000027610-Gss	0.00801565	-0.907564	0.008	0.043	1		ENSMUSG00000027610	Gss
ENSMUSG00000042726-Trafd1	0.00803038	-0.233729	0.134	0.214	1		ENSMUSG00000042726	Trafd1
ENSMUSG00000026219-Trip12	0.00803403	0.747655	0.296	0.248	1		ENSMUSG00000026219	Trip12			0.747655
ENSMUSG00000003848-Nob1	0.00805006	-0.598726	0.049	0.102	1		ENSMUSG00000003848	Nob1
ENSMUSG00000100201-Gm29093	0.00805218	2.50747	0.016	0.004	1		ENSMUSG00000100201	Gm29093
ENSMUSG00000087556-Gm15764	0.00805218	2.50747	0.016	0.004	1		ENSMUSG00000087556	Gm15764
ENSMUSG00000103088-Pcdhgb6	0.00805218	2.50747	0.016	0.004	1		ENSMUSG00000103088	Pcdhgb6
ENSMUSG00000022263-Trio	0.00807014	0.796795	0.271	0.219	1		ENSMUSG00000022263	Trio			0.796795
ENSMUSG00000035184-Fam124a	0.00807666	-1.94099	0.008	0.042	1		ENSMUSG00000035184	Fam124a
ENSMUSG00000005583-Mef2c	0.00809677	0.935567	0.105	0.063	1		ENSMUSG00000005583	Mef2c
ENSMUSG00000051242-Pcdhb9	0.0081068	-1.93547	0.012	0.049	1		ENSMUSG00000051242	Pcdhb9
ENSMUSG00000053730-Tmem39b	0.00811876	-1.24741	0.016	0.056	1		ENSMUSG00000053730	Tmem39b
ENSMUSG00000003031-Cdkn1b	0.00812798	-0.220197	0.271	0.383	1		ENSMUSG00000003031	Cdkn1b			0.220197
ENSMUSG00000104571-Gm43010	0.00813421	2.24444	0.016	0.004	1		ENSMUSG00000104571	Gm43010
ENSMUSG00000113392-Gm36262	0.00813421	2.24444	0.016	0.004	1		ENSMUSG00000113392	Gm36262
ENSMUSG00000102243-Gm37718	0.00813885	1.95999	0.032	0.012	1		ENSMUSG00000102243	Gm37718
ENSMUSG00000116138-C030006K11Rik	0.00814566	-1.50152	0.016	0.055	1		ENSMUSG00000116138	C030006K11Rik
ENSMUSG00000070730-Rmdn3	0.00815642	-0.878585	0.032	0.079	1		ENSMUSG00000070730	Rmdn3
ENSMUSG00000028532-Cachd1	0.0081863	-0.589388	0.045	0.098	1		ENSMUSG00000028532	Cachd1
ENSMUSG00000028069-Gpatch4	0.00819337	-0.645173	0.032	0.08	1		ENSMUSG00000028069	Gpatch4
ENSMUSG00000022177-Haus4	0.00820051	-1.37027	0.012	0.049	1		ENSMUSG00000022177	Haus4
ENSMUSG00000033059-Pygb	0.00821401	-0.492526	0.028	0.074	1		ENSMUSG00000033059	Pygb
ENSMUSG00000051184-Zfp524	0.00825743	-1.39253	0.024	0.067	1		ENSMUSG00000051184	Zfp524
ENSMUSG00000029432-Nipsnap2	0.00827606	-0.716089	0.077	0.136	1		ENSMUSG00000029432	Nipsnap2
ENSMUSG00000036257-Pnpla8	0.00827897	-0.10991	0.182	0.278	1		ENSMUSG00000036257	Pnpla8
ENSMUSG00000040359-Ufl1	0.0083213	-0.298408	0.182	0.271	1		ENSMUSG00000040359	Ufl1
ENSMUSG00000053004-Hrh1	0.00833001	-0.745867	0.036	0.085	1		ENSMUSG00000053004	Hrh1
ENSMUSG00000003778-Brd8	0.00834145	0.91269	0.275	0.229	1		ENSMUSG00000003778	Brd8			0.91269
ENSMUSG00000039989-Cbx4	0.00834817	-0.650956	0.036	0.085	1		ENSMUSG00000039989	Cbx4
ENSMUSG00000021113-Snapc1	0.00835752	-0.454052	0.045	0.096	1		ENSMUSG00000021113	Snapc1
ENSMUSG00000040189-Ccdc114	0.00838572	1.44717	0.097	0.058	1		ENSMUSG00000040189	Ccdc114
ENSMUSG00000039206-Daglb	0.00841631	-0.416799	0.053	0.108	1		ENSMUSG00000039206	Daglb
ENSMUSG00000032643-Fhl3	0.00841705	-2.85008	0	0.027	1		ENSMUSG00000032643	Fhl3
ENSMUSG00000038591-Colec10	0.00841954	-3.09244	0	0.027	1		ENSMUSG00000038591	Colec10
ENSMUSG00000044876-Zfp444	0.00842488	-0.82881	0.024	0.068	1		ENSMUSG00000044876	Zfp444
ENSMUSG00000031403-Dkc1	0.00844388	-0.408406	0.089	0.154	1		ENSMUSG00000031403	Dkc1
ENSMUSG00000068457-Uty	0.00845854	1.04804	0.138	0.09	1		ENSMUSG00000068457	Uty
ENSMUSG00000067071-Hes6	0.00846746	0.0198084	0.036	0.087	1		ENSMUSG00000067071	Hes6
ENSMUSG00000033629-Hacd3	0.0084681	-0.945385	0.028	0.073	1		ENSMUSG00000033629	Hacd3
ENSMUSG00000019297-Nop9	0.0084814	-0.721345	0.028	0.074	1		ENSMUSG00000019297	Nop9
ENSMUSG00000002881-Nab1	0.00848509	-0.406796	0.113	0.185	1		ENSMUSG00000002881	Nab1
ENSMUSG00000110545-Gm7730	0.00849341	-1.89625	0.008	0.042	1		ENSMUSG00000110545	Gm7730
ENSMUSG00000027774-Gfm1	0.0085022	-1.40741	0.02	0.061	1		ENSMUSG00000027774	Gfm1
ENSMUSG00000074738-Fndc10	0.00850901	-1.86176	0.008	0.042	1		ENSMUSG00000074738	Fndc10
ENSMUSG00000069255-Dusp22	0.0085255	-0.63003	0.081	0.142	1		ENSMUSG00000069255	Dusp22
ENSMUSG00000030051-Aplf	0.00854323	-1.608	0.004	0.035	1		ENSMUSG00000030051	Aplf
ENSMUSG00000024737-Slc15a3	0.00855256	-0.662451	0.061	0.117	1		ENSMUSG00000024737	Slc15a3
ENSMUSG00000035378-Shq1	0.00855483	-1.16495	0.004	0.035	1		ENSMUSG00000035378	Shq1
ENSMUSG00000108256-Gm43923	0.00856372	1.38485	0.081	0.045	1		ENSMUSG00000108256	Gm43923
ENSMUSG00000105742-Gm42748	0.0085652	1.98023	0.04	0.017	1		ENSMUSG00000105742	Gm42748
ENSMUSG00000025373-Rnf41	0.0085682	-0.806417	0.02	0.062	1		ENSMUSG00000025373	Rnf41
ENSMUSG00000035173-Ccdc186	0.00859671	-0.239377	0.206	0.296	1		ENSMUSG00000035173	Ccdc186
ENSMUSG00000024899-Papss2	0.00861094	-1.36042	0.012	0.049	1		ENSMUSG00000024899	Papss2
ENSMUSG00000041143-Tmco4	0.00861837	-1.35051	0.012	0.049	1		ENSMUSG00000041143	Tmco4
ENSMUSG00000054072-Iigp1	0.00862663	-0.784027	0.198	0.285	1		ENSMUSG00000054072	Iigp1
ENSMUSG00000020821-Kif1c	0.00864054	-0.55142	0.057	0.112	1		ENSMUSG00000020821	Kif1c
ENSMUSG00000116226-Gm49502	0.00866614	1.45436	0.057	0.027	1		ENSMUSG00000116226	Gm49502
ENSMUSG00000035062-Zc4h2	0.00868657	-2.13638	0.004	0.035	1		ENSMUSG00000035062	Zc4h2
ENSMUSG00000018425-Dhx40	0.00870277	-0.380593	0.097	0.167	1		ENSMUSG00000018425	Dhx40
ENSMUSG00000030156-Cd69	0.00871987	3.8294	0.008	0.001	1		ENSMUSG00000030156	Cd69
ENSMUSG00000024347-Psd2	0.00871987	3.8294	0.008	0.001	1		ENSMUSG00000024347	Psd2
ENSMUSG00000060301-2610008E11Rik	0.0087266	0.911371	0.223	0.167	1		ENSMUSG00000060301	2610008E11Rik
ENSMUSG00000036327-Qsox2	0.00874068	-0.940987	0.04	0.089	1		ENSMUSG00000036327	Qsox2
ENSMUSG00000027208-Fgf7	0.0087459	-1.29343	0.02	0.061	1		ENSMUSG00000027208	Fgf7
ENSMUSG00000098243-Gm4258	0.00875542	1.1133	0.17	0.119	1		ENSMUSG00000098243	Gm4258
ENSMUSG00000033208-S100b	0.0087612	3.50747	0.008	0.001	1		ENSMUSG00000033208	S100b
ENSMUSG00000038152-5033430I15Rik	0.0087612	3.50747	0.008	0.001	1		ENSMUSG00000038152	5033430I15Rik
ENSMUSG00000032113-Chek1	0.0087612	3.50747	0.008	0.001	1		ENSMUSG00000032113	Chek1
ENSMUSG00000114213-A430090L17Rik	0.0087612	3.50747	0.008	0.001	1		ENSMUSG00000114213	A430090L17Rik
ENSMUSG00000037982-Gm9725	0.0087612	3.50747	0.008	0.001	1		ENSMUSG00000037982	Gm9725
ENSMUSG00000101447-Gm28826	0.0087612	3.50747	0.008	0.001	1		ENSMUSG00000101447	Gm28826
ENSMUSG00000082996-Gm6238	0.0087612	3.50747	0.008	0.001	1		ENSMUSG00000082996	Gm6238
ENSMUSG00000105556-Gm43080	0.0087612	3.50747	0.008	0.001	1		ENSMUSG00000105556	Gm43080
ENSMUSG00000077387-Gm22656	0.0087612	3.50747	0.008	0.001	1		ENSMUSG00000077387	Gm22656
ENSMUSG00000081492-Gm9311	0.0087612	3.8294	0.008	0.001	1		ENSMUSG00000081492	Gm9311
ENSMUSG00000024002-Brd4	0.00877859	-0.107991	0.186	0.281	1		ENSMUSG00000024002	Brd4
ENSMUSG00000031822-Gse1	0.00879867	-0.497527	0.045	0.096	1		ENSMUSG00000031822	Gse1
ENSMUSG00000065692-Gm25410	0.00880272	3.09244	0.008	0.001	1		ENSMUSG00000065692	Gm25410
ENSMUSG00000086260-Gm16259	0.00880272	3.09244	0.008	0.001	1		ENSMUSG00000086260	Gm16259
ENSMUSG00000059429-Olfr365	0.00880272	3.09244	0.008	0.001	1		ENSMUSG00000059429	Olfr365
ENSMUSG00000108484-Gm18537	0.00880272	3.09244	0.008	0.001	1		ENSMUSG00000108484	Gm18537
ENSMUSG00000104676-Gm42777	0.00880272	3.09244	0.008	0.001	1		ENSMUSG00000104676	Gm42777
ENSMUSG00000097834-Gm26911	0.00880272	3.09244	0.008	0.001	1		ENSMUSG00000097834	Gm26911
ENSMUSG00000109031-Gm45201	0.00880272	3.09244	0.008	0.001	1		ENSMUSG00000109031	Gm45201
ENSMUSG00000098439-Hm629797	0.00880272	3.09244	0.008	0.001	1		ENSMUSG00000098439	Hm629797
ENSMUSG00000033688-1300017J02Rik	0.00880272	3.09244	0.008	0.001	1		ENSMUSG00000033688	1300017J02Rik
ENSMUSG00000083935-Gm12294	0.00880272	3.09244	0.008	0.001	1		ENSMUSG00000083935	Gm12294
ENSMUSG00000113416-Gm49328	0.00880272	3.09244	0.008	0.001	1		ENSMUSG00000113416	Gm49328
ENSMUSG00000084834-4930565N06Rik	0.00880272	3.09244	0.008	0.001	1		ENSMUSG00000084834	4930565N06Rik
ENSMUSG00000019943-Atp2b1	0.00884436	0.558805	0.51	0.519	1		ENSMUSG00000019943	Atp2b1			0.558805
ENSMUSG00000024349-Tmem173	0.00884856	-0.808431	0.032	0.079	1		ENSMUSG00000024349	Tmem173
ENSMUSG00000041037-Irgq	0.00885399	-1.46215	0.02	0.061	1		ENSMUSG00000041037	Irgq
ENSMUSG00000002455-Prpf6	0.00885596	-0.407194	0.101	0.17	1		ENSMUSG00000002455	Prpf6
ENSMUSG00000112627-4933412E12Rik	0.00886164	-1.41139	0.008	0.042	1		ENSMUSG00000112627	4933412E12Rik
ENSMUSG00000042759-Apobr	0.00886362	-2.81445	0	0.027	1		ENSMUSG00000042759	Apobr
ENSMUSG00000091449-Gm10269	0.00886388	-2.83238	0	0.027	1		ENSMUSG00000091449	Gm10269
ENSMUSG00000040280-Ndufa4l2	0.0088717	1.18555	0.032	0.012	1		ENSMUSG00000040280	Ndufa4l2
ENSMUSG00000041313-Slc7a1	0.00887437	-1.2826	0.016	0.055	1		ENSMUSG00000041313	Slc7a1
ENSMUSG00000046031-Calhm6	0.00888763	-2.05731	0.008	0.042	1		ENSMUSG00000046031	Calhm6
ENSMUSG00000034252-Senp6	0.00892157	-0.127477	0.287	0.406	1		ENSMUSG00000034252	Senp6			0.127477
ENSMUSG00000023919-Cenpq	0.00892608	-1.90756	0.008	0.042	1		ENSMUSG00000023919	Cenpq
ENSMUSG00000027792-Bche	0.00892665	-0.626382	0.012	0.049	1		ENSMUSG00000027792	Bche
ENSMUSG00000048701-Ccdc6	0.00893241	-0.436175	0.089	0.154	1		ENSMUSG00000048701	Ccdc6
ENSMUSG00000044350-Lacc1	0.00894114	-0.913188	0.036	0.084	1		ENSMUSG00000044350	Lacc1
ENSMUSG00000104940-Gm42908	0.00894813	1.33755	0.061	0.03	1		ENSMUSG00000104940	Gm42908
ENSMUSG00000068284-Usf3	0.00895909	-0.632078	0.077	0.137	1		ENSMUSG00000068284	Usf3
ENSMUSG00000085936-2610307P16Rik	0.00897328	1.78165	0.036	0.015	1		ENSMUSG00000085936	2610307P16Rik
ENSMUSG00000029560-Snx8	0.00898684	-1.608	0.004	0.035	1		ENSMUSG00000029560	Snx8
ENSMUSG00000050567-Maml1	0.00899366	-1.08294	0.04	0.089	1		ENSMUSG00000050567	Maml1
ENSMUSG00000102651-Gm37080	0.00899379	2.15384	0.024	0.008	1		ENSMUSG00000102651	Gm37080
ENSMUSG00000038299-Wdr36	0.00899572	-0.339652	0.057	0.113	1		ENSMUSG00000038299	Wdr36
ENSMUSG00000029169-Dhx15	0.00899901	-0.160683	0.186	0.277	1		ENSMUSG00000029169	Dhx15
ENSMUSG00000060038-Dhps	0.00900537	-0.56837	0.065	0.122	1		ENSMUSG00000060038	Dhps
ENSMUSG00000021044-Adck1	0.00901683	-1.04712	0.012	0.049	1		ENSMUSG00000021044	Adck1
ENSMUSG00000055670-Zzef1	0.00903153	1.07382	0.186	0.137	1		ENSMUSG00000055670	Zzef1
ENSMUSG00000061130-Ppm1b	0.00905851	-0.259692	0.061	0.119	1		ENSMUSG00000061130	Ppm1b
ENSMUSG00000035376-Hacd2	0.00905875	-0.69581	0.061	0.116	1		ENSMUSG00000035376	Hacd2
ENSMUSG00000022673-Mcm4	0.00908246	-1.32903	0.024	0.066	1		ENSMUSG00000022673	Mcm4
ENSMUSG00000041650-Pcca	0.00912549	-0.672435	0.045	0.096	1		ENSMUSG00000041650	Pcca
ENSMUSG00000049858-Suox	0.0091341	-1.63208	0.012	0.048	1		ENSMUSG00000049858	Suox
ENSMUSG00000108143-Gm44414	0.00914083	1.81942	0.028	0.01	1		ENSMUSG00000108143	Gm44414
ENSMUSG00000103506-Gm38376	0.00916308	1.92251	0.024	0.008	1		ENSMUSG00000103506	Gm38376
ENSMUSG00000110631-Gm42047	0.00916308	1.92251	0.024	0.008	1		ENSMUSG00000110631	Gm42047
ENSMUSG00000056698-Elmod3	0.00916556	-1.59056	0.012	0.048	1		ENSMUSG00000056698	Elmod3
ENSMUSG00000039686-Zer1	0.00918148	1.02021	0.154	0.105	1		ENSMUSG00000039686	Zer1
ENSMUSG00000087479-Gm16835	0.00919981	1.86362	0.024	0.008	1		ENSMUSG00000087479	Gm16835
ENSMUSG00000039844-Rapgef1	0.00920093	-0.588895	0.053	0.107	1		ENSMUSG00000039844	Rapgef1
ENSMUSG00000022160-Mettl3	0.00920363	-0.413092	0.053	0.106	1		ENSMUSG00000022160	Mettl3
ENSMUSG00000040435-Ppp1r15a	0.00922535	-0.657992	0.045	0.096	1		ENSMUSG00000040435	Ppp1r15a
ENSMUSG00000014498-Ankrd52	0.00927021	1.52197	0.065	0.033	1		ENSMUSG00000014498	Ankrd52
ENSMUSG00000105962-Gm42432	0.00929359	1.81445	0.065	0.034	1		ENSMUSG00000105962	Gm42432
ENSMUSG00000067787-Blcap	0.00929899	-0.53692	0.089	0.152	1		ENSMUSG00000067787	Blcap
ENSMUSG00000027074-Slc43a3	0.00929981	-0.0690569	0.275	0.397	1		ENSMUSG00000027074	Slc43a3			0.0690569
ENSMUSG00000041215-Yeats2	0.00930557	1.06181	0.17	0.121	1		ENSMUSG00000041215	Yeats2
ENSMUSG00000021273-Fdft1	0.00931256	-0.714919	0.028	0.073	1		ENSMUSG00000021273	Fdft1
ENSMUSG00000027890-Gstm4	0.00933388	-2.75931	0	0.027	1		ENSMUSG00000027890	Gstm4
ENSMUSG00000043614-Vps37d	0.00934855	-0.988952	0.016	0.055	1		ENSMUSG00000043614	Vps37d
ENSMUSG00000080268-Brms1	0.00935249	-0.635484	0.028	0.073	1		ENSMUSG00000080268	Brms1
ENSMUSG00000090266-Mettl23	0.00938911	-0.26782	0.142	0.221	1		ENSMUSG00000090266	Mettl23
ENSMUSG00000029826-Zc3hav1	0.00940367	-0.207281	0.134	0.212	1		ENSMUSG00000029826	Zc3hav1
ENSMUSG00000032185-Carm1	0.00940827	-0.427986	0.049	0.101	1		ENSMUSG00000032185	Carm1
ENSMUSG00000074794-Arrdc3	0.00941172	-0.160755	0.239	0.345	1		ENSMUSG00000074794	Arrdc3
ENSMUSG00000048814-Lonrf2	0.00942095	-1.81445	0.008	0.041	1		ENSMUSG00000048814	Lonrf2
ENSMUSG00000031824-6430548M08Rik	0.00942669	-1.80238	0.008	0.041	1		ENSMUSG00000031824	6430548M08Rik
ENSMUSG00000024975-Pdcd4	0.00942975	-0.386817	0.134	0.208	1		ENSMUSG00000024975	Pdcd4
ENSMUSG00000029484-Anxa3	0.00943768	-0.728415	0.057	0.11	1		ENSMUSG00000029484	Anxa3
ENSMUSG00000020589-Fam49a	0.00944767	-0.256459	0.146	0.225	1		ENSMUSG00000020589	Fam49a
ENSMUSG00000020926-Adam11	0.00945547	2.26801	0.093	0.056	1		ENSMUSG00000020926	Adam11
ENSMUSG00000097772-5430416N02Rik	0.00947682	-1.38977	0.012	0.048	1		ENSMUSG00000097772	5430416N02Rik
ENSMUSG00000029145-Eif2b4	0.00947686	-0.644529	0.053	0.106	1		ENSMUSG00000029145	Eif2b4
ENSMUSG00000097583-6430590A07Rik	0.00948089	1.10206	0.13	0.084	1		ENSMUSG00000097583	6430590A07Rik
ENSMUSG00000032018-Sc5d	0.00950551	-0.237953	0.166	0.251	1		ENSMUSG00000032018	Sc5d
ENSMUSG00000078878-Gm14305	0.00950711	-1.33047	0.012	0.048	1		ENSMUSG00000078878	Gm14305
ENSMUSG00000031378-Abcd1	0.00952635	-1.29988	0.012	0.048	1		ENSMUSG00000031378	Abcd1
ENSMUSG00000030741-Spns1	0.00954056	-0.459695	0.069	0.128	1		ENSMUSG00000030741	Spns1
ENSMUSG00000029463-Fam216a	0.00955967	-0.918791	0.04	0.089	1		ENSMUSG00000029463	Fam216a
ENSMUSG00000024018-Ccdc167	0.00958701	-0.519326	0.053	0.106	1		ENSMUSG00000024018	Ccdc167
ENSMUSG00000056749-Nfil3	0.00959916	-1.07079	0.028	0.072	1		ENSMUSG00000056749	Nfil3
ENSMUSG00000019082-Slc25a22	0.00960232	-1.61147	0.012	0.048	1		ENSMUSG00000019082	Slc25a22
ENSMUSG00000025036-Sfxn2	0.00961048	-2.19297	0.004	0.034	1		ENSMUSG00000025036	Sfxn2
ENSMUSG00000021196-Pfkp	0.00962217	-0.2626	0.109	0.18	1		ENSMUSG00000021196	Pfkp
ENSMUSG00000037933-Bicd2	0.00965276	-0.299881	0.081	0.144	1		ENSMUSG00000037933	Bicd2
ENSMUSG00000034040-Galnt17	0.00970893	-0.557179	0.036	0.084	1		ENSMUSG00000034040	Galnt17
ENSMUSG00000039450-Dcxr	0.00973833	-1.49253	0.008	0.041	1		ENSMUSG00000039450	Dcxr
ENSMUSG00000066357-Wdr6	0.00977676	-0.681188	0.049	0.1	1		ENSMUSG00000066357	Wdr6
ENSMUSG00000021556-Golm1	0.00978348	-1.24741	0.016	0.054	1		ENSMUSG00000021556	Golm1
ENSMUSG00000033705-Stard9	0.00980949	0.989148	0.134	0.088	1		ENSMUSG00000033705	Stard9
ENSMUSG00000024245-Tmem178	0.00983566	-3.77793	0	0.026	1		ENSMUSG00000024245	Tmem178
ENSMUSG00000078622-Ccdc47	0.00985534	-0.223545	0.211	0.306	1		ENSMUSG00000078622	Ccdc47
ENSMUSG00000042426-Dhx29	0.00991705	-0.658227	0.057	0.111	1		ENSMUSG00000042426	Dhx29
ENSMUSG00000030617-Ccdc83	0.00995431	-1.56578	0.004	0.034	1		ENSMUSG00000030617	Ccdc83
ENSMUSG00000022146-Osmr	0.0099566	0.805292	0.36	0.328	1		ENSMUSG00000022146	Osmr			0.805292
ENSMUSG00000051978-Erich1	0.00996428	-0.654798	0.065	0.12	1		ENSMUSG00000051978	Erich1
ENSMUSG00000053916-Nanp	0.00997285	-1.0098	0.032	0.077	1		ENSMUSG00000053916	Nanp
ENSMUSG00000022223-Sdr39u1	0.00998207	-1.32035	0.012	0.048	1		ENSMUSG00000022223	Sdr39u1
ENSMUSG00000026433-Rab29	0.0100191	-1.11458	0.024	0.066	1		ENSMUSG00000026433	Rab29
ENSMUSG00000020653-Klf11	0.0100296	-0.668165	0.036	0.084	1		ENSMUSG00000020653	Klf11
ENSMUSG00000030055-Rab43	0.0100346	2.03799	0.032	0.012	1		ENSMUSG00000030055	Rab43
ENSMUSG00000005611-Mrvi1	0.0100451	-0.183367	0.142	0.222	1		ENSMUSG00000005611	Mrvi1
ENSMUSG00000029478-Ncor2	0.0100479	-0.154358	0.166	0.253	1		ENSMUSG00000029478	Ncor2
ENSMUSG00000025453-Nnt	0.0100501	1.56887	0.049	0.022	1		ENSMUSG00000025453	Nnt
ENSMUSG00000035495-Tstd2	0.0100664	-1.08498	0.024	0.066	1		ENSMUSG00000035495	Tstd2
ENSMUSG00000002871-Tpra1	0.0100719	-1.05052	0.028	0.072	1		ENSMUSG00000002871	Tpra1
ENSMUSG00000116287-Gm3924	0.0100871	-2.39942	0.004	0.034	1		ENSMUSG00000116287	Gm3924
ENSMUSG00000030329-Pianp	0.0101038	-2.24741	0.004	0.034	1		ENSMUSG00000030329	Pianp
ENSMUSG00000053226-Dand5	0.0101235	-2.13638	0.004	0.034	1		ENSMUSG00000053226	Dand5
ENSMUSG00000021193-Pitrm1	0.0101355	-0.793696	0.045	0.094	1		ENSMUSG00000021193	Pitrm1
ENSMUSG00000115647-Gm49265	0.0101442	1.42775	0.061	0.031	1		ENSMUSG00000115647	Gm49265
ENSMUSG00000027900-Dram2	0.0101572	-0.480717	0.065	0.121	1		ENSMUSG00000027900	Dram2
ENSMUSG00000053436-Mapk14	0.010197	-0.226913	0.105	0.177	1		ENSMUSG00000053436	Mapk14
ENSMUSG00000036712-Cyld	0.0102155	0.933004	0.182	0.131	1		ENSMUSG00000036712	Cyld
ENSMUSG00000079334-Naa80	0.0102233	-0.669115	0.028	0.073	1		ENSMUSG00000079334	Naa80
ENSMUSG00000009035-Tmem184b	0.0102245	-0.484306	0.061	0.116	1		ENSMUSG00000009035	Tmem184b
ENSMUSG00000028807-Zbtb8a	0.010226	-0.492526	0.028	0.072	1		ENSMUSG00000028807	Zbtb8a
ENSMUSG00000038312-Edem2	0.010228	-0.782545	0.053	0.104	1		ENSMUSG00000038312	Edem2
ENSMUSG00000004788-Eif2b2	0.0102294	-0.893406	0.061	0.114	1		ENSMUSG00000004788	Eif2b2
ENSMUSG00000000538-Tom1l2	0.0102443	-0.231294	0.04	0.09	1		ENSMUSG00000000538	Tom1l2
ENSMUSG00000022391-Rangap1	0.010266	-0.628663	0.028	0.072	1		ENSMUSG00000022391	Rangap1
ENSMUSG00000026270-Capn10	0.0102666	-0.960132	0.02	0.06	1		ENSMUSG00000026270	Capn10
ENSMUSG00000032243-Itga11	0.0102937	-0.11103	0.279	0.393	1		ENSMUSG00000032243	Itga11			0.11103
ENSMUSG00000025178-Pi4k2a	0.010295	-0.791734	0.053	0.104	1		ENSMUSG00000025178	Pi4k2a
ENSMUSG00000019872-Smpdl3a	0.0102975	-0.479587	0.024	0.066	1		ENSMUSG00000019872	Smpdl3a
ENSMUSG00000020538-Srebf1	0.0103072	-0.353613	0.085	0.15	1		ENSMUSG00000020538	Srebf1
ENSMUSG00000037151-Lrrc20	0.0103536	-2.79631	0	0.026	1		ENSMUSG00000037151	Lrrc20
ENSMUSG00000041907-Gpr45	0.0103739	-0.571478	0.089	0.151	1		ENSMUSG00000041907	Gpr45
ENSMUSG00000029442-Wdr66	0.0104003	1.44858	0.085	0.049	1		ENSMUSG00000029442	Wdr66
ENSMUSG00000024830-Rps6kb2	0.0104032	1.21154	0.138	0.093	1		ENSMUSG00000024830	Rps6kb2
ENSMUSG00000031367-Ap1s2	0.0104461	-0.601051	0.057	0.111	1		ENSMUSG00000031367	Ap1s2
ENSMUSG00000020170-Frs2	0.0104495	-0.326233	0.081	0.143	1		ENSMUSG00000020170	Frs2
ENSMUSG00000028273-Pdlim5	0.0104604	-0.548795	0.061	0.116	1		ENSMUSG00000028273	Pdlim5
ENSMUSG00000075704-Txnrd2	0.0104707	-1.11458	0.024	0.066	1		ENSMUSG00000075704	Txnrd2
ENSMUSG00000039232-Stx11	0.0104772	-0.903459	0.032	0.077	1		ENSMUSG00000039232	Stx11
ENSMUSG00000062931-Zfp938	0.0104777	-0.633539	0.036	0.083	1		ENSMUSG00000062931	Zfp938
ENSMUSG00000079057-Cyp4v3	0.0104967	-0.977953	0.032	0.077	1		ENSMUSG00000079057	Cyp4v3
ENSMUSG00000031256-Cstf2	0.0105097	-0.799955	0.024	0.066	1		ENSMUSG00000031256	Cstf2
ENSMUSG00000025782-Taf3	0.0105118	-0.336875	0.085	0.149	1		ENSMUSG00000025782	Taf3
ENSMUSG00000022412-Mief1	0.0105228	-1.07749	0.024	0.066	1		ENSMUSG00000022412	Mief1
ENSMUSG00000023074-Mospd1	0.0106158	-0.544188	0.073	0.131	1		ENSMUSG00000023074	Mospd1
ENSMUSG00000004233-Wars2	0.0106273	1.46795	0.053	0.025	1		ENSMUSG00000004233	Wars2
ENSMUSG00000033033-Calhm2	0.0106521	-0.289181	0.077	0.137	1		ENSMUSG00000033033	Calhm2
ENSMUSG00000044847-Lsm11	0.0106572	-2.12188	0.004	0.033	1		ENSMUSG00000044847	Lsm11
ENSMUSG00000052248-Zeb2os	0.0106628	-0.832376	0.016	0.054	1		ENSMUSG00000052248	Zeb2os
ENSMUSG00000024044-Epb41l3	0.0106816	1.31108	0.069	0.037	1		ENSMUSG00000024044	Epb41l3
ENSMUSG00000062116-Zfp954	0.010684	-2.06238	0.004	0.033	1		ENSMUSG00000062116	Zfp954
ENSMUSG00000071855-Ccdc112	0.0107255	-1.04712	0.028	0.071	1		ENSMUSG00000071855	Ccdc112
ENSMUSG00000032727-Mier3	0.0107286	-0.560572	0.065	0.121	1		ENSMUSG00000032727	Mier3
ENSMUSG00000041846-Ppp4r3a	0.010743	0.871372	0.239	0.187	1		ENSMUSG00000041846	Ppp4r3a
ENSMUSG00000050390-C77080	0.0107463	-1.15278	0.02	0.059	1		ENSMUSG00000050390	C77080
ENSMUSG00000044791-Setd2	0.010747	0.840159	0.279	0.228	1		ENSMUSG00000044791	Setd2			0.840159
ENSMUSG00000019194-Scn1b	0.0107713	-1.13638	0.028	0.071	1		ENSMUSG00000019194	Scn1b
ENSMUSG00000042616-Oscp1	0.01078	-1.43504	0.008	0.041	1		ENSMUSG00000042616	Oscp1
ENSMUSG00000055067-Smyd3	0.0107932	-1.41139	0.008	0.041	1		ENSMUSG00000055067	Smyd3
ENSMUSG00000037239-Spred3	0.010794	1.52475	0.057	0.028	1		ENSMUSG00000037239	Spred3
ENSMUSG00000028541-B4galt2	0.0107944	-0.633539	0.036	0.083	1		ENSMUSG00000028541	B4galt2
ENSMUSG00000030921-Trim30a	0.0108016	-0.82881	0.04	0.088	1		ENSMUSG00000030921	Trim30a
ENSMUSG00000059878-Zfp422	0.0108067	-0.659108	0.085	0.144	1		ENSMUSG00000059878	Zfp422
ENSMUSG00000046079-Lrrc8d	0.0108068	2.8294	0.012	0.002	1		ENSMUSG00000046079	Lrrc8d
ENSMUSG00000105694-Gm43237	0.0108068	2.8294	0.012	0.002	1		ENSMUSG00000105694	Gm43237
ENSMUSG00000114535-Gm47246	0.0108068	2.8294	0.012	0.002	1		ENSMUSG00000114535	Gm47246
ENSMUSG00000113656-Gm47370	0.0108068	2.8294	0.012	0.002	1		ENSMUSG00000113656	Gm47370
ENSMUSG00000108819-Gm45177	0.0108068	2.8294	0.012	0.002	1		ENSMUSG00000108819	Gm45177
ENSMUSG00000055782-Abcd2	0.0108235	-1.05324	0.008	0.041	1		ENSMUSG00000055782	Abcd2
ENSMUSG00000010277-2610507B11Rik	0.010836	-0.199479	0.13	0.207	1		ENSMUSG00000010277	2610507B11Rik
ENSMUSG00000024855-Pacs1	0.0108479	-0.632078	0.012	0.048	1		ENSMUSG00000024855	Pacs1
ENSMUSG00000031328-Flna	0.0108613	0.449166	0.591	0.594	1		ENSMUSG00000031328	Flna			0.449166
ENSMUSG00000033220-Rac2	0.0108897	2.50747	0.012	0.002	1		ENSMUSG00000033220	Rac2
ENSMUSG00000034906-Ncaph	0.0108897	2.50747	0.012	0.002	1		ENSMUSG00000034906	Ncaph
ENSMUSG00000041679-Lrrc29	0.0108897	2.50747	0.012	0.002	1		ENSMUSG00000041679	Lrrc29
ENSMUSG00000054412-Gm4793	0.0108897	2.50747	0.012	0.002	1		ENSMUSG00000054412	Gm4793
ENSMUSG00000060879-Gm6564	0.010904	-2.72135	0	0.026	1		ENSMUSG00000060879	Gm6564
ENSMUSG00000039005-Tlr4	0.0109065	-0.990777	0.032	0.077	1		ENSMUSG00000039005	Tlr4
ENSMUSG00000008167-Fbxw9	0.010921	-1.86176	0.008	0.04	1		ENSMUSG00000008167	Fbxw9
ENSMUSG00000052563-D930048N14Rik	0.0109252	2.33755	0.012	0.002	1		ENSMUSG00000052563	D930048N14Rik
ENSMUSG00000041890-Git2	0.0109347	1.07137	0.19	0.142	1		ENSMUSG00000041890	Git2
ENSMUSG00000006134-Crkl	0.0109397	-0.765545	0.049	0.099	1		ENSMUSG00000006134	Crkl
ENSMUSG00000041012-Cmtm8	0.010961	2.18555	0.012	0.002	1		ENSMUSG00000041012	Cmtm8
ENSMUSG00000031371-Haus7	0.0110067	-1.28954	0.012	0.047	1		ENSMUSG00000031371	Haus7
ENSMUSG00000103220-Gm37728	0.0110107	1.42947	0.053	0.025	1		ENSMUSG00000103220	Gm37728
ENSMUSG00000003154-Foxj2	0.0110168	-0.466531	0.057	0.11	1		ENSMUSG00000003154	Foxj2
ENSMUSG00000038383-Pigu	0.011029	-0.785308	0.024	0.066	1		ENSMUSG00000038383	Pigu
ENSMUSG00000030249-Abcc9	0.0110375	-0.243375	0.227	0.317	1		ENSMUSG00000030249	Abcc9
ENSMUSG00000033623-Pcgf3	0.0110451	-0.662451	0.065	0.12	1		ENSMUSG00000033623	Pcgf3
ENSMUSG00000025157-Zdhhc16	0.0110585	-1.05477	0.024	0.065	1		ENSMUSG00000025157	Zdhhc16
ENSMUSG00000105049-Gm42486	0.0110594	1.9881	0.036	0.015	1		ENSMUSG00000105049	Gm42486
ENSMUSG00000113003-Gm47138	0.0110594	1.66617	0.036	0.015	1		ENSMUSG00000113003	Gm47138
ENSMUSG00000030805-Stx4a	0.01107	0.104509	0.178	0.275	1		ENSMUSG00000030805	Stx4a
ENSMUSG00000021745-Ptprg	0.01108	-0.265116	0.117	0.188	1		ENSMUSG00000021745	Ptprg
ENSMUSG00000030201-Lrp6	0.011127	-0.0301831	0.206	0.307	1		ENSMUSG00000030201	Lrp6
ENSMUSG00000033313-Fbxl8	0.0111538	-1.54781	0.012	0.047	1		ENSMUSG00000033313	Fbxl8
ENSMUSG00000046442-Ppm1e	0.0111567	1.60058	0.036	0.015	1		ENSMUSG00000046442	Ppm1e
ENSMUSG00000032590-Apeh	0.0111668	-0.416291	0.04	0.088	1		ENSMUSG00000032590	Apeh
ENSMUSG00000047694-Yipf6	0.0111682	-0.643241	0.069	0.125	1		ENSMUSG00000047694	Yipf6
ENSMUSG00000001127-Araf	0.0111756	0.962478	0.271	0.221	1		ENSMUSG00000001127	Araf			0.962478
ENSMUSG00000047414-Flrt2	0.0111935	-2.24741	0.004	0.033	1		ENSMUSG00000047414	Flrt2
ENSMUSG00000042104-Uggt2	0.0111972	1.16762	0.126	0.082	1		ENSMUSG00000042104	Uggt2
ENSMUSG00000041609-Bicdl1	0.0112228	-2.09244	0.004	0.033	1		ENSMUSG00000041609	Bicdl1
ENSMUSG00000029554-Mad1l1	0.011223	-1.3833	0.02	0.059	1		ENSMUSG00000029554	Mad1l1
ENSMUSG00000069565-Dazap1	0.0112234	-0.179027	0.146	0.228	1		ENSMUSG00000069565	Dazap1
ENSMUSG00000000384-Tbrg4	0.0112265	-2.07749	0.004	0.033	1		ENSMUSG00000000384	Tbrg4
ENSMUSG00000042694-Stn1	0.0112391	-0.838301	0.036	0.082	1		ENSMUSG00000042694	Stn1
ENSMUSG00000027361-Gabpb1	0.0112568	-0.979792	0.016	0.053	1		ENSMUSG00000027361	Gabpb1
ENSMUSG00000031077-Fadd	0.0112606	-0.805409	0.016	0.053	1		ENSMUSG00000031077	Fadd
ENSMUSG00000026200-Glb1l	0.0112712	1.1449	0.085	0.049	1		ENSMUSG00000026200	Glb1l
ENSMUSG00000048027-Rgmb	0.0112739	-0.562916	0.057	0.11	1		ENSMUSG00000048027	Rgmb
ENSMUSG00000050213-Snip1	0.0112767	-0.884844	0.045	0.093	1		ENSMUSG00000050213	Snip1
ENSMUSG00000097048-1600020E01Rik	0.0112999	-1.11702	0.028	0.07	1		ENSMUSG00000097048	1600020E01Rik
ENSMUSG00000021468-Sptlc1	0.0113082	-0.514894	0.04	0.089	1		ENSMUSG00000021468	Sptlc1
ENSMUSG00000105412-Gm43768	0.0113107	2.1449	0.02	0.006	1		ENSMUSG00000105412	Gm43768
ENSMUSG00000083084-Gm14667	0.0113107	2.1449	0.02	0.006	1		ENSMUSG00000083084	Gm14667
ENSMUSG00000063568-Jazf1	0.0113148	-0.748866	0.02	0.059	1		ENSMUSG00000063568	Jazf1
ENSMUSG00000022789-Dnm1l	0.0113289	-0.267985	0.134	0.21	1		ENSMUSG00000022789	Dnm1l
ENSMUSG00000039879-Heca	0.0113326	-0.403782	0.053	0.106	1		ENSMUSG00000039879	Heca
ENSMUSG00000029822-Osbpl3	0.011344	2.25955	0.02	0.006	1		ENSMUSG00000029822	Osbpl3
ENSMUSG00000041268-Dmxl2	0.0113454	1.3506	0.093	0.056	1		ENSMUSG00000041268	Dmxl2
ENSMUSG00000020743-Mif4gd	0.0113657	-0.804112	0.045	0.093	1		ENSMUSG00000020743	Mif4gd
ENSMUSG00000022089-Bin3	0.0113938	-0.984379	0.032	0.076	1		ENSMUSG00000022089	Bin3
ENSMUSG00000021171-Esyt2	0.0114109	-0.182285	0.186	0.277	1		ENSMUSG00000021171	Esyt2
ENSMUSG00000108621-Gm37494	0.0114192	1.00205	0.206	0.157	1		ENSMUSG00000108621	Gm37494
ENSMUSG00000031969-Acad8	0.0114293	-0.345978	0.053	0.105	1		ENSMUSG00000031969	Acad8
ENSMUSG00000022178-Ajuba	0.0114567	-1.09244	0.024	0.065	1		ENSMUSG00000022178	Ajuba
ENSMUSG00000054863-Fam19a5	0.011459	-1.27013	0.024	0.064	1		ENSMUSG00000054863	Fam19a5
ENSMUSG00000020102-Slc16a7	0.0114844	-2.68235	0	0.025	1		ENSMUSG00000020102	Slc16a7
ENSMUSG00000101682-Gm29228	0.0114847	-2.72135	0	0.025	1		ENSMUSG00000101682	Gm29228
ENSMUSG00000026700-Tnfsf4	0.0114847	-2.70198	0	0.025	1		ENSMUSG00000026700	Tnfsf4
ENSMUSG00000086644-Gm13470	0.0114866	-2.90192	0	0.025	1		ENSMUSG00000086644	Gm13470
ENSMUSG00000030397-Mark4	0.0114906	-1.07749	0.024	0.065	1		ENSMUSG00000030397	Mark4
ENSMUSG00000055652-Klhl25	0.0114979	-1.80238	0.008	0.04	1		ENSMUSG00000055652	Klhl25
ENSMUSG00000029507-Pus1	0.0115019	-0.846876	0.032	0.077	1		ENSMUSG00000029507	Pus1
ENSMUSG00000022555-Dgat1	0.0115512	-0.905308	0.028	0.071	1		ENSMUSG00000022555	Dgat1
ENSMUSG00000020441-2310033P09Rik	0.0115544	-0.596064	0.057	0.11	1		ENSMUSG00000020441	2310033P09Rik
ENSMUSG00000035078-Mtmr9	0.0115822	-0.69416	0.045	0.093	1		ENSMUSG00000035078	Mtmr9
ENSMUSG00000015126-Tsr3	0.0115869	-0.411908	0.061	0.115	1		ENSMUSG00000015126	Tsr3
ENSMUSG00000033543-Gtf2a2	0.0115965	-0.235678	0.178	0.261	1		ENSMUSG00000033543	Gtf2a2
ENSMUSG00000000340-Dbt	0.0115986	-0.453356	0.028	0.071	1		ENSMUSG00000000340	Dbt
ENSMUSG00000091119-Ccdc152	0.0116139	-1.6524	0.012	0.046	1		ENSMUSG00000091119	Ccdc152
ENSMUSG00000028358-Zfp618	0.0116325	1.18555	0.117	0.075	1		ENSMUSG00000028358	Zfp618
ENSMUSG00000022962-Gart	0.0116493	-0.64974	0.061	0.114	1		ENSMUSG00000022962	Gart
ENSMUSG00000061882-Ccdc62	0.0116955	1.77051	0.028	0.01	1		ENSMUSG00000061882	Ccdc62
ENSMUSG00000114310-Gm48602	0.0116955	1.77051	0.028	0.01	1		ENSMUSG00000114310	Gm48602
ENSMUSG00000018199-Trove2	0.0116996	-0.375169	0.134	0.205	1		ENSMUSG00000018199	Trove2
ENSMUSG00000022109-Med4	0.0117092	-0.362558	0.109	0.177	1		ENSMUSG00000022109	Med4
ENSMUSG00000020315-Sptbn1	0.0117394	0.330453	0.834	0.788	1		ENSMUSG00000020315	Sptbn1			0.330453
ENSMUSG00000106959-Gm42548	0.0117426	1.7232	0.028	0.01	1		ENSMUSG00000106959	Gm42548
ENSMUSG00000024050-Wiz	0.0117817	-0.874236	0.045	0.092	1		ENSMUSG00000024050	Wiz
ENSMUSG00000052593-Adam17	0.0117837	-0.283164	0.077	0.138	1		ENSMUSG00000052593	Adam17
ENSMUSG00000035713-Usp35	0.0117887	1.43219	0.073	0.04	1		ENSMUSG00000035713	Usp35
ENSMUSG00000055862-Izumo4	0.0117918	0.943034	0.162	0.114	1		ENSMUSG00000055862	Izumo4
ENSMUSG00000089797-Gm16118	0.0117935	-0.979792	0.016	0.053	1		ENSMUSG00000089797	Gm16118
ENSMUSG00000025813-Homer2	0.0117956	-2.16495	0.004	0.033	1		ENSMUSG00000025813	Homer2
ENSMUSG00000025495-Ptdss2	0.0118044	-0.442486	0.061	0.115	1		ENSMUSG00000025495	Ptdss2
ENSMUSG00000083539-Gm12466	0.0118071	-2.13638	0.004	0.033	1		ENSMUSG00000083539	Gm12466
ENSMUSG00000015337-Endog	0.0118142	-0.532055	0.049	0.099	1		ENSMUSG00000015337	Endog
ENSMUSG00000002052-Supt6	0.011823	-0.105356	0.109	0.181	1		ENSMUSG00000002052	Supt6
ENSMUSG00000010067-Rassf1	0.0118669	-0.541145	0.097	0.159	1		ENSMUSG00000010067	Rassf1
ENSMUSG00000049950-Rpp38	0.0118767	-1.14358	0.024	0.064	1		ENSMUSG00000049950	Rpp38
ENSMUSG00000086361-Gm6569	0.0119326	-1.37517	0.008	0.04	1		ENSMUSG00000086361	Gm6569
ENSMUSG00000006763-Saal1	0.0119533	-1.09986	0.024	0.064	1		ENSMUSG00000006763	Saal1
ENSMUSG00000023988-Bysl	0.0119554	-0.746768	0.032	0.076	1		ENSMUSG00000023988	Bysl
ENSMUSG00000098923-Tmem185b	0.0119895	-0.846876	0.032	0.076	1		ENSMUSG00000098923	Tmem185b
ENSMUSG00000102780-Gm38253	0.011991	2.09244	0.024	0.008	1		ENSMUSG00000102780	Gm38253
ENSMUSG00000103747-Gm38236	0.011991	2.24444	0.024	0.008	1		ENSMUSG00000103747	Gm38236
ENSMUSG00000026960-Arl6ip6	0.0119972	-0.478937	0.053	0.104	1		ENSMUSG00000026960	Arl6ip6
ENSMUSG00000025139-Tollip	0.0120519	-0.370271	0.049	0.099	1		ENSMUSG00000025139	Tollip
ENSMUSG00000020964-Sel1l	0.0120543	-0.16558	0.231	0.327	1		ENSMUSG00000020964	Sel1l
ENSMUSG00000036908-Unc93b1	0.0120765	-0.191309	0.17	0.258	1		ENSMUSG00000036908	Unc93b1
ENSMUSG00000028431-Elp1	0.0120833	-0.549358	0.032	0.077	1		ENSMUSG00000028431	Elp1
ENSMUSG00000068329-Htra2	0.0120841	-0.248656	0.113	0.182	1		ENSMUSG00000068329	Htra2
ENSMUSG00000028080-Lrba	0.0120845	-0.14691	0.186	0.271	1		ENSMUSG00000028080	Lrba
ENSMUSG00000058430-Rpl27a-ps2	0.0120965	-2.66245	0	0.025	1		ENSMUSG00000058430	Rpl27a	ps2
ENSMUSG00000095588-Gm12350	0.0120971	-2.70198	0	0.025	1		ENSMUSG00000095588	Gm12350
ENSMUSG00000082902-Ccl19-ps1	0.0120974	-2.72135	0	0.025	1		ENSMUSG00000082902	Ccl19	ps1
ENSMUSG00000046337-Fam178b	0.0120982	-2.81445	0	0.025	1		ENSMUSG00000046337	Fam178b
ENSMUSG00000040621-Gemin8	0.012105	-1.77793	0.008	0.04	1		ENSMUSG00000040621	Gemin8
ENSMUSG00000103034-Gm8797	0.0121124	-1.75305	0.008	0.04	1		ENSMUSG00000103034	Gm8797
ENSMUSG00000032745-Gpbp1	0.0121297	-0.199676	0.174	0.259	1		ENSMUSG00000032745	Gpbp1
ENSMUSG00000022305-Lrp12	0.0121418	-1.25806	0.012	0.046	1		ENSMUSG00000022305	Lrp12
ENSMUSG00000023994-Nfya	0.0121441	-0.50424	0.069	0.124	1		ENSMUSG00000023994	Nfya
ENSMUSG00000035069-Oma1	0.0121499	-0.492526	0.024	0.066	1		ENSMUSG00000035069	Oma1
ENSMUSG00000069763-Tmem100	0.0121824	-1.63548	0.004	0.033	1		ENSMUSG00000069763	Tmem100
ENSMUSG00000032714-Syde1	0.0121913	-0.299881	0.101	0.168	1		ENSMUSG00000032714	Syde1
ENSMUSG00000031563-Wwc2	0.012193	0.867805	0.304	0.26	1		ENSMUSG00000031563	Wwc2			0.867805
ENSMUSG00000028145-Them4	0.0122298	-0.601051	0.028	0.071	1		ENSMUSG00000028145	Them4
ENSMUSG00000028389-Zfp37	0.0122313	-0.476526	0.04	0.088	1		ENSMUSG00000028389	Zfp37
ENSMUSG00000047747-Rnf150	0.0122363	-0.579989	0.069	0.124	1		ENSMUSG00000047747	Rnf150
ENSMUSG00000066026-Dhrs3	0.012245	-1.08415	0.024	0.064	1		ENSMUSG00000066026	Dhrs3
ENSMUSG00000040263-Klhdc4	0.0122677	-0.814454	0.036	0.082	1		ENSMUSG00000040263	Klhdc4
ENSMUSG00000053965-Pde5a	0.012269	-0.18243	0.19	0.274	1		ENSMUSG00000053965	Pde5a
ENSMUSG00000074030-Exoc8	0.0122706	-1.55862	0.012	0.046	1		ENSMUSG00000074030	Exoc8
ENSMUSG00000027221-Chst1	0.0122975	-0.460817	0.061	0.115	1		ENSMUSG00000027221	Chst1
ENSMUSG00000045435-Tmem60	0.0123035	-0.231168	0.113	0.184	1		ENSMUSG00000045435	Tmem60
ENSMUSG00000033793-Atp6v1h	0.0123055	-0.402516	0.093	0.156	1		ENSMUSG00000033793	Atp6v1h
ENSMUSG00000054874-Pcnx3	0.0123291	-0.808431	0.036	0.082	1		ENSMUSG00000054874	Pcnx3
ENSMUSG00000021936-Mapk8	0.0123539	1.10396	0.142	0.096	1		ENSMUSG00000021936	Mapk8
ENSMUSG00000005802-Slc30a4	0.0123555	-0.497028	0.053	0.105	1		ENSMUSG00000005802	Slc30a4
ENSMUSG00000027425-Kat14	0.0123808	-1.22045	0.016	0.052	1		ENSMUSG00000027425	Kat14
ENSMUSG00000095930-Nim1k	0.0123854	-1.34219	0.02	0.058	1		ENSMUSG00000095930	Nim1k
ENSMUSG00000067279-Ppp1r3c	0.0124124	-1.0071	0.016	0.052	1		ENSMUSG00000067279	Ppp1r3c
ENSMUSG00000026028-Trak2	0.0124239	-0.635484	0.04	0.087	1		ENSMUSG00000026028	Trak2
ENSMUSG00000044986-Tst	0.0124261	-2.10724	0.004	0.032	1		ENSMUSG00000044986	Tst
ENSMUSG00000017858-Ift52	0.0124382	-0.718594	0.04	0.087	1		ENSMUSG00000017858	Ift52
ENSMUSG00000106341-Gm43330	0.0124632	3.15955	0.016	0.004	1		ENSMUSG00000106341	Gm43330
ENSMUSG00000039501-Znfx1	0.0124846	-0.569342	0.073	0.13	1		ENSMUSG00000039501	Znfx1
ENSMUSG00000037458-Azin1	0.0125125	-0.244267	0.138	0.211	1		ENSMUSG00000037458	Azin1
ENSMUSG00000075327-Zbtb2	0.0125268	-1.41853	0.016	0.052	1		ENSMUSG00000075327	Zbtb2
ENSMUSG00000026077-Npas2	0.0125414	-0.446723	0.045	0.093	1		ENSMUSG00000026077	Npas2
ENSMUSG00000028890-Mtf1	0.0125526	-0.690796	0.04	0.087	1		ENSMUSG00000028890	Mtf1
ENSMUSG00000043885-Slc36a4	0.0125617	-0.68083	0.032	0.077	1		ENSMUSG00000043885	Slc36a4
ENSMUSG00000072769-Gm10419	0.0125693	2.61439	0.016	0.004	1		ENSMUSG00000072769	Gm10419
ENSMUSG00000025968-Ndufs1	0.0125809	-0.405815	0.085	0.145	1		ENSMUSG00000025968	Ndufs1
ENSMUSG00000041530-Ago1	0.0125956	-0.378355	0.061	0.115	1		ENSMUSG00000041530	Ago1
ENSMUSG00000045038-Prkce	0.0126176	-0.316955	0.057	0.11	1		ENSMUSG00000045038	Prkce
ENSMUSG00000079610-Ankrd39	0.0126266	-0.93547	0.04	0.086	1		ENSMUSG00000079610	Ankrd39
ENSMUSG00000050538-B230217C12Rik	0.0126327	-0.748027	0.024	0.065	1		ENSMUSG00000050538	B230217C12Rik
ENSMUSG00000105326-6030400A10Rik	0.0126549	2.40794	0.016	0.004	1		ENSMUSG00000105326	6030400A10Rik
ENSMUSG00000103808-Gm37060	0.0126555	1.84451	0.032	0.013	1		ENSMUSG00000103808	Gm37060
ENSMUSG00000063800-Prpf38a	0.0126707	-0.521095	0.073	0.13	1		ENSMUSG00000063800	Prpf38a
ENSMUSG00000026203-Dnajb2	0.0126808	-0.417119	0.077	0.135	1		ENSMUSG00000026203	Dnajb2
ENSMUSG00000031960-Aars	0.012687	-0.360423	0.097	0.16	1		ENSMUSG00000031960	Aars
ENSMUSG00000093908-Gm5784	0.0126977	2.392	0.016	0.004	1		ENSMUSG00000093908	Gm5784
ENSMUSG00000115480-Gm49249	0.0127171	-1.29988	0.012	0.046	1		ENSMUSG00000115480	Gm49249
ENSMUSG00000046618-Olfml2a	0.0127301	2.50747	0.016	0.004	1		ENSMUSG00000046618	Olfml2a
ENSMUSG00000056025-Clca3a1	0.0127409	2.28508	0.016	0.004	1		ENSMUSG00000056025	Clca3a1
ENSMUSG00000055493-Epm2a	0.0127426	-2.72135	0	0.025	1		ENSMUSG00000055493	Epm2a
ENSMUSG00000029378-Areg	0.0127464	-3.27389	0	0.025	1		ENSMUSG00000029378	Areg
ENSMUSG00000084314-Rps15a-ps3	0.0127491	-2.62181	0	0.025	1		ENSMUSG00000084314	Rps15a	ps3
ENSMUSG00000081400-Gm13680	0.0127491	-2.62181	0	0.025	1		ENSMUSG00000081400	Gm13680
ENSMUSG00000023827-Agpat4	0.0127667	-0.390079	0.089	0.15	1		ENSMUSG00000023827	Agpat4
ENSMUSG00000034006-Pqlc1	0.012806	-0.73598	0.057	0.108	1		ENSMUSG00000034006	Pqlc1
ENSMUSG00000024335-Brd2	0.0128178	-0.0592448	0.263	0.366	1		ENSMUSG00000024335	Brd2			0.0592448
ENSMUSG00000098235-Gm7497	0.0128277	2.12896	0.016	0.004	1		ENSMUSG00000098235	Gm7497
ENSMUSG00000030966-Trim21	0.0128479	-0.565775	0.028	0.07	1		ENSMUSG00000030966	Trim21
ENSMUSG00000037752-Xkr8	0.0128505	-1.47742	0.004	0.032	1		ENSMUSG00000037752	Xkr8
ENSMUSG00000113984-Gm48890	0.0128846	1.79127	0.036	0.015	1		ENSMUSG00000113984	Gm48890
ENSMUSG00000033819-Ppp1r16a	0.0129028	-0.621809	0.02	0.059	1		ENSMUSG00000033819	Ppp1r16a
ENSMUSG00000027805-Pfn2	0.0129232	-0.772634	0.045	0.092	1		ENSMUSG00000027805	Pfn2
ENSMUSG00000036368-Rmdn2	0.0129234	-0.979792	0.016	0.052	1		ENSMUSG00000036368	Rmdn2
ENSMUSG00000040929-Rfx3	0.0129386	1.06269	0.085	0.049	1		ENSMUSG00000040929	Rfx3
ENSMUSG00000033970-Rfc3	0.0129606	-0.67473	0.032	0.076	1		ENSMUSG00000033970	Rfc3
ENSMUSG00000007603-Dus3l	0.0129715	-0.865985	0.032	0.075	1		ENSMUSG00000007603	Dus3l
ENSMUSG00000018841-Rad51d	0.0129781	-1.22045	0.016	0.052	1		ENSMUSG00000018841	Rad51d
ENSMUSG00000001910-Nacc1	0.0129814	-0.971498	0.032	0.075	1		ENSMUSG00000001910	Nacc1
ENSMUSG00000045252-Zfp574	0.0129884	-0.433974	0.02	0.059	1		ENSMUSG00000045252	Zfp574
ENSMUSG00000039670-Oxld1	0.0129994	-1.19297	0.016	0.052	1		ENSMUSG00000039670	Oxld1
ENSMUSG00000030067-Foxp1	0.0130042	0.877187	0.336	0.301	1		ENSMUSG00000030067	Foxp1			0.877187
ENSMUSG00000048170-Mcmbp	0.013006	-0.617222	0.093	0.152	1		ENSMUSG00000048170	Mcmbp
ENSMUSG00000022120-Rnf219	0.013073	-0.898519	0.053	0.101	1		ENSMUSG00000022120	Rnf219
ENSMUSG00000115555-Gm49307	0.0130768	1.61995	0.032	0.013	1		ENSMUSG00000115555	Gm49307
ENSMUSG00000028744-Pqlc2	0.013082	-2.09244	0.004	0.032	1		ENSMUSG00000028744	Pqlc2
ENSMUSG00000066626-Gm5121	0.0130863	-2.07749	0.004	0.032	1		ENSMUSG00000066626	Gm5121
ENSMUSG00000058900-Rsl1	0.0130906	-2.07749	0.004	0.032	1		ENSMUSG00000058900	Rsl1
ENSMUSG00000027010-Slc25a12	0.0130925	-0.376607	0.036	0.082	1		ENSMUSG00000027010	Slc25a12
ENSMUSG00000051238-Swsap1	0.0130991	-2.04712	0.004	0.032	1		ENSMUSG00000051238	Swsap1
ENSMUSG00000045980-Tmem104	0.0130991	-2.04712	0.004	0.032	1		ENSMUSG00000045980	Tmem104
ENSMUSG00000002413-Braf	0.0131154	0.933359	0.219	0.17	1		ENSMUSG00000002413	Braf
ENSMUSG00000022000-Zc3h13	0.0131529	-0.0177826	0.15	0.232	1		ENSMUSG00000022000	Zc3h13
ENSMUSG00000018931-Natd1	0.0131674	-1.38977	0.016	0.052	1		ENSMUSG00000018931	Natd1
ENSMUSG00000084960-B430010I23Rik	0.0131902	1.31483	0.085	0.05	1		ENSMUSG00000084960	B430010I23Rik
ENSMUSG00000050812-Ecpas	0.0131992	0.861195	0.271	0.227	1		ENSMUSG00000050812	Ecpas			0.861195
ENSMUSG00000036412-Arsi	0.0132091	-0.740454	0.024	0.064	1		ENSMUSG00000036412	Arsi
ENSMUSG00000059883-Irak4	0.0132183	-0.740454	0.024	0.064	1		ENSMUSG00000059883	Irak4
ENSMUSG00000028926-Cdk14	0.0132429	-0.230735	0.158	0.235	1		ENSMUSG00000028926	Cdk14
ENSMUSG00000074994-Qser1	0.013303	-0.525541	0.085	0.144	1		ENSMUSG00000074994	Qser1
ENSMUSG00000021819-Zswim8	0.013341	0.901526	0.231	0.18	1		ENSMUSG00000021819	Zswim8
ENSMUSG00000049717-Lig4	0.0133596	-1.77793	0.008	0.039	1		ENSMUSG00000049717	Lig4
ENSMUSG00000031546-Gins4	0.0133769	-0.796307	0.053	0.102	1		ENSMUSG00000031546	Gins4
ENSMUSG00000041623-D11Wsu47e	0.0133923	-1.75305	0.008	0.039	1		ENSMUSG00000041623	D11Wsu47e
ENSMUSG00000041180-Hectd2	0.0134005	-1.71492	0.008	0.039	1		ENSMUSG00000041180	Hectd2
ENSMUSG00000028040-Efna4	0.0134224	-2.68235	0	0.024	1		ENSMUSG00000028040	Efna4
ENSMUSG00000047604-Frat2	0.0134227	-2.68235	0	0.024	1		ENSMUSG00000047604	Frat2
ENSMUSG00000020123-Avpr1a	0.013423	-2.70198	0	0.024	1		ENSMUSG00000020123	Avpr1a
ENSMUSG00000040078-Ptges3-ps	0.0134292	-2.60105	0	0.024	1		ENSMUSG00000040078	Ptges3	ps
ENSMUSG00000023034-Nr4a1	0.013437	-1.72774	0.004	0.032	1		ENSMUSG00000023034	Nr4a1
ENSMUSG00000059474-Mbtd1	0.0134501	0.866204	0.182	0.132	1		ENSMUSG00000059474	Mbtd1
ENSMUSG00000057406-Nsd2	0.0134536	1.1696	0.162	0.116	1		ENSMUSG00000057406	Nsd2
ENSMUSG00000104814-Gm42979	0.0134644	1.61131	0.049	0.023	1		ENSMUSG00000104814	Gm42979
ENSMUSG00000036957-Lrfn3	0.0135207	-1.54781	0.012	0.045	1		ENSMUSG00000036957	Lrfn3
ENSMUSG00000045973-Slc25a51	0.0135271	-0.310688	0.109	0.175	1		ENSMUSG00000045973	Slc25a51
ENSMUSG00000027995-Tlr2	0.0135614	-0.796307	0.016	0.052	1		ENSMUSG00000027995	Tlr2
ENSMUSG00000021585-Cast	0.0135714	-0.114365	0.243	0.349	1		ENSMUSG00000021585	Cast
ENSMUSG00000015747-Vps45	0.0135738	-0.683668	0.045	0.092	1		ENSMUSG00000015747	Vps45
ENSMUSG00000019969-Psen1	0.0135739	-0.245689	0.081	0.141	1		ENSMUSG00000019969	Psen1
ENSMUSG00000052751-Repin1	0.0135774	-0.918791	0.02	0.058	1		ENSMUSG00000052751	Repin1
ENSMUSG00000070808-Bicra	0.013585	-0.884844	0.02	0.058	1		ENSMUSG00000070808	Bicra
ENSMUSG00000038371-Sbf2	0.0136128	0.734884	0.291	0.246	1		ENSMUSG00000038371	Sbf2			0.734884
ENSMUSG00000021706-Zfyve16	0.0136217	0.951658	0.194	0.145	1		ENSMUSG00000021706	Zfyve16
ENSMUSG00000035754-Wdr18	0.0136459	-0.31088	0.077	0.134	1		ENSMUSG00000035754	Wdr18
ENSMUSG00000026988-Wdsub1	0.0136802	-0.460972	0.077	0.134	1		ENSMUSG00000026988	Wdsub1
ENSMUSG00000028990-Lzic	0.0136914	-0.616648	0.045	0.092	1		ENSMUSG00000028990	Lzic
ENSMUSG00000074749-Kiz	0.0137519	-1.05477	0.024	0.063	1		ENSMUSG00000074749	Kiz
ENSMUSG00000045975-C2cd2	0.0137725	-0.871038	0.028	0.069	1		ENSMUSG00000045975	C2cd2
ENSMUSG00000106383-E330034L11Rik	0.0137753	1.42947	0.053	0.026	1		ENSMUSG00000106383	E330034L11Rik
ENSMUSG00000010307-Tmem86a	0.0137817	-0.838301	0.036	0.08	1		ENSMUSG00000010307	Tmem86a
ENSMUSG00000066721-Zfp575	0.0137818	-2.06238	0.004	0.032	1		ENSMUSG00000066721	Zfp575
ENSMUSG00000021000-Mia2	0.0137876	-0.0722522	0.158	0.242	1		ENSMUSG00000021000	Mia2
ENSMUSG00000026492-Tfb2m	0.0138124	-0.918791	0.04	0.085	1		ENSMUSG00000026492	Tfb2m
ENSMUSG00000103821-D430013B06Rik	0.0138176	1.34828	0.049	0.023	1		ENSMUSG00000103821	D430013B06Rik
ENSMUSG00000074785-Plxnc1	0.0138322	-1.37517	0.008	0.039	1		ENSMUSG00000074785	Plxnc1
ENSMUSG00000092474-Gm20478	0.0138362	-1.38734	0.008	0.039	1		ENSMUSG00000092474	Gm20478
ENSMUSG00000026788-Zbtb43	0.0138739	-0.617222	0.053	0.103	1		ENSMUSG00000026788	Zbtb43
ENSMUSG00000064057-Scgb3a1	0.0138916	0.600583	0.045	0.02	1		ENSMUSG00000064057	Scgb3a1
ENSMUSG00000078970-Wdr92	0.0138935	-1.18502	0.024	0.063	1		ENSMUSG00000078970	Wdr92
ENSMUSG00000102824-Pdcd5-ps	0.0139041	-0.973653	0.012	0.046	1		ENSMUSG00000102824	Pdcd5	ps
ENSMUSG00000021096-Ppm1a	0.013929	0.0205613	0.231	0.336	1		ENSMUSG00000021096	Ppm1a
ENSMUSG00000031762-Mt2	0.0139431	-1.93547	0.012	0.045	1		ENSMUSG00000031762	Mt2
ENSMUSG00000089940-Gm4117	0.0139619	2.39644	0.04	0.018	1		ENSMUSG00000089940	Gm4117
ENSMUSG00000030689-Ino80e	0.014006	-0.296755	0.089	0.15	1		ENSMUSG00000030689	Ino80e
ENSMUSG00000034574-Daam1	0.0140155	-0.19138	0.182	0.262	1		ENSMUSG00000034574	Daam1
ENSMUSG00000109038-Gm45120	0.0140367	2.13824	0.028	0.011	1		ENSMUSG00000109038	Gm45120
ENSMUSG00000032350-Gclc	0.0140377	-0.791734	0.049	0.096	1		ENSMUSG00000032350	Gclc
ENSMUSG00000020986-Sec23a	0.0140625	-0.40699	0.117	0.184	1		ENSMUSG00000020986	Sec23a
ENSMUSG00000032058-Ppp2r1b	0.0140733	-1.72774	0.008	0.038	1		ENSMUSG00000032058	Ppp2r1b
ENSMUSG00000034354-Mtmr3	0.0141119	-0.5729	0.077	0.133	1		ENSMUSG00000034354	Mtmr3
ENSMUSG00000107586-Gm44283	0.0141147	2.27043	0.028	0.011	1		ENSMUSG00000107586	Gm44283
ENSMUSG00000029034-Ints11	0.0141223	-0.335801	0.036	0.081	1		ENSMUSG00000029034	Ints11
ENSMUSG00000100826-Snhg14	0.0141225	1.43708	0.057	0.029	1		ENSMUSG00000100826	Snhg14
ENSMUSG00000060639-Hist1h4i	0.0141394	-2.74045	0	0.024	1		ENSMUSG00000060639	Hist1h4i
ENSMUSG00000000126-Wnt9a	0.0141397	-2.66245	0	0.024	1		ENSMUSG00000000126	Wnt9a
ENSMUSG00000017830-Dhx58	0.0141397	-2.66245	0	0.024	1		ENSMUSG00000017830	Dhx58
ENSMUSG00000033554-Dph5	0.0141432	-0.668604	0.036	0.081	1		ENSMUSG00000033554	Dph5
ENSMUSG00000028016-Ints12	0.0141721	-0.820997	0.032	0.074	1		ENSMUSG00000028016	Ints12
ENSMUSG00000034320-Slc26a2	0.0142105	-0.91399	0.053	0.1	1		ENSMUSG00000034320	Slc26a2
ENSMUSG00000097296-Gm26532	0.0142164	1.31346	0.142	0.099	1		ENSMUSG00000097296	Gm26532
ENSMUSG00000021786-Oxsm	0.0142204	-1.22949	0.016	0.051	1		ENSMUSG00000021786	Oxsm
ENSMUSG00000031143-Ccdc22	0.0142598	-1.29988	0.02	0.057	1		ENSMUSG00000031143	Ccdc22
ENSMUSG00000105526-Gm43490	0.0142709	2.13824	0.028	0.011	1		ENSMUSG00000105526	Gm43490
ENSMUSG00000029346-Srrd	0.0143028	-0.777929	0.024	0.064	1		ENSMUSG00000029346	Srrd
ENSMUSG00000027284-Cdan1	0.0143106	1.16265	0.077	0.043	1		ENSMUSG00000027284	Cdan1
ENSMUSG00000025239-Limd1	0.0143223	-0.15384	0.174	0.258	1		ENSMUSG00000025239	Limd1
ENSMUSG00000078153-Psme2b	0.0143327	-1.26512	0.02	0.057	1		ENSMUSG00000078153	Psme2b
ENSMUSG00000031290-Lrch2	0.0143517	-0.592987	0.032	0.075	1		ENSMUSG00000031290	Lrch2
ENSMUSG00000025533-Asl	0.014356	-0.933099	0.016	0.051	1		ENSMUSG00000025533	Asl
ENSMUSG00000002409-Dyrk1b	0.014356	-0.933099	0.016	0.051	1		ENSMUSG00000002409	Dyrk1b
ENSMUSG00000024212-Mllt1	0.0143866	-1.04712	0.024	0.063	1		ENSMUSG00000024212	Mllt1
ENSMUSG00000027333-Smox	0.0144003	-1.06996	0.024	0.063	1		ENSMUSG00000027333	Smox
ENSMUSG00000029729-Zkscan1	0.014442	-0.430114	0.093	0.154	1		ENSMUSG00000029729	Zkscan1
ENSMUSG00000105050-Gm42482	0.0144512	1.4891	0.089	0.053	1		ENSMUSG00000105050	Gm42482
ENSMUSG00000038708-Golga4	0.0144582	0.94327	0.283	0.241	1		ENSMUSG00000038708	Golga4			0.94327
ENSMUSG00000024534-Sncaip	0.0144623	1.12415	0.069	0.037	1		ENSMUSG00000024534	Sncaip
ENSMUSG00000097122-Gm26624	0.0145085	1.87521	0.028	0.011	1		ENSMUSG00000097122	Gm26624
ENSMUSG00000072494-Ppp1r3e	0.0145099	-2.04712	0.004	0.031	1		ENSMUSG00000072494	Ppp1r3e
ENSMUSG00000052144-Ppp4r2	0.014517	-0.219891	0.13	0.201	1		ENSMUSG00000052144	Ppp4r2
ENSMUSG00000071041-Impdh2-ps	0.0145241	-1.98438	0.004	0.031	1		ENSMUSG00000071041	Impdh2	ps
ENSMUSG00000062078-Qk	0.0145416	0.692506	0.453	0.458	1		ENSMUSG00000062078	Qk			0.692506
ENSMUSG00000048965-Mrgpre	0.0145922	-1.28694	0.008	0.038	1		ENSMUSG00000048965	Mrgpre
ENSMUSG00000041921-Metap1d	0.0146585	0.877615	0.162	0.114	1		ENSMUSG00000041921	Metap1d
ENSMUSG00000041420-Meis3	0.0147022	-0.745867	0.045	0.091	1		ENSMUSG00000041420	Meis3
ENSMUSG00000078439-Smim24	0.0147437	-1.79021	0.008	0.038	1		ENSMUSG00000078439	Smim24
ENSMUSG00000044017-Adgrd1	0.0147546	-0.790207	0.02	0.057	1		ENSMUSG00000044017	Adgrd1
ENSMUSG00000001419-Mef2d	0.014779	-0.296755	0.089	0.15	1		ENSMUSG00000001419	Mef2d
ENSMUSG00000006906-Stambp	0.0147848	-0.530661	0.061	0.113	1		ENSMUSG00000006906	Stambp
ENSMUSG00000026775-Yme1l1	0.0148079	-0.207885	0.202	0.289	1		ENSMUSG00000026775	Yme1l1
ENSMUSG00000026127-Imp4	0.0148344	-0.488226	0.061	0.112	1		ENSMUSG00000026127	Imp4
ENSMUSG00000041815-Poldip3	0.0148467	-0.482184	0.117	0.181	1		ENSMUSG00000041815	Poldip3
ENSMUSG00000070509-Rgma	0.014853	-0.333829	0.081	0.138	1		ENSMUSG00000070509	Rgma
ENSMUSG00000053963-Stum	0.0148543	-1.10302	0.02	0.057	1		ENSMUSG00000053963	Stum
ENSMUSG00000059248-Sept9	0.0148581	-0.590558	0.077	0.132	1		ENSMUSG00000059248	Sept9
ENSMUSG00000047989-Ino80c	0.0148811	-1.07749	0.02	0.057	1		ENSMUSG00000047989	Ino80c
ENSMUSG00000030760-Acer3	0.0148882	-1.09456	0.02	0.057	1		ENSMUSG00000030760	Acer3
ENSMUSG00000024290-Rock1	0.0148959	0.0454558	0.275	0.4	1		ENSMUSG00000024290	Rock1			0.0454558
ENSMUSG00000029267-Mtf2	0.014907	-0.594064	0.077	0.132	1		ENSMUSG00000029267	Mtf2
ENSMUSG00000045538-Ddx28	0.0149472	-1.50375	0.012	0.044	1		ENSMUSG00000045538	Ddx28
ENSMUSG00000021464-Ror2	0.0149515	-0.436343	0.113	0.177	1		ENSMUSG00000021464	Ror2
ENSMUSG00000059669-Taf1b	0.0149737	-0.777929	0.024	0.063	1		ENSMUSG00000059669	Taf1b
ENSMUSG00000031379-Pir	0.0149813	-1.16495	0.016	0.051	1		ENSMUSG00000031379	Pir
ENSMUSG00000050846-Zfp623	0.0149905	-0.884844	0.016	0.051	1		ENSMUSG00000050846	Zfp623
ENSMUSG00000029613-Eif2ak1	0.014993	-0.896249	0.04	0.085	1		ENSMUSG00000029613	Eif2ak1
ENSMUSG00000025193-Cutc	0.0150303	-1.15074	0.028	0.068	1		ENSMUSG00000025193	Cutc
ENSMUSG00000089862-Umad1	0.0150386	-0.987937	0.028	0.068	1		ENSMUSG00000089862	Umad1
ENSMUSG00000002325-Irf9	0.0150514	-0.12712	0.126	0.197	1		ENSMUSG00000002325	Irf9
ENSMUSG00000028601-Echdc2	0.0150591	-0.408134	0.057	0.108	1		ENSMUSG00000028601	Echdc2
ENSMUSG00000029472-Anapc5	0.0150861	0.727864	0.332	0.3	1		ENSMUSG00000029472	Anapc5			0.727864
ENSMUSG00000007812-Zfp655	0.0150865	-0.562011	0.057	0.107	1		ENSMUSG00000007812	Zfp655
ENSMUSG00000028790-Khdrbs1	0.0150967	-0.216387	0.243	0.336	1		ENSMUSG00000028790	Khdrbs1
ENSMUSG00000028106-Rprd2	0.0150989	0.951776	0.206	0.161	1		ENSMUSG00000028106	Rprd2
ENSMUSG00000022181-C6	0.0151024	-1.59686	0.012	0.044	1		ENSMUSG00000022181	C6
ENSMUSG00000040520-Manea	0.015112	-0.190257	0.105	0.169	1		ENSMUSG00000040520	Manea
ENSMUSG00000033335-Dnm2	0.0151167	-0.155491	0.093	0.157	1		ENSMUSG00000033335	Dnm2
ENSMUSG00000041506-Rrp9	0.0151468	-0.471567	0.028	0.069	1		ENSMUSG00000041506	Rrp9
ENSMUSG00000016253-Nelfcd	0.0151591	-0.814454	0.028	0.069	1		ENSMUSG00000016253	Nelfcd
ENSMUSG00000097392-D930016D06Rik	0.0151693	1.36063	0.085	0.051	1		ENSMUSG00000097392	D930016D06Rik
ENSMUSG00000040596-Pogk	0.0152252	-0.683668	0.045	0.091	1		ENSMUSG00000040596	Pogk
ENSMUSG00000022883-Robo1	0.0152272	-0.196133	0.089	0.151	1		ENSMUSG00000022883	Robo1
ENSMUSG00000022309-Angpt1	0.0152446	-0.444998	0.073	0.128	1		ENSMUSG00000022309	Angpt1
ENSMUSG00000084025-Gm6276	0.0152624	2.392	0.024	0.009	1		ENSMUSG00000084025	Gm6276
ENSMUSG00000075000-Nrbf2	0.0152793	-0.668165	0.04	0.085	1		ENSMUSG00000075000	Nrbf2
ENSMUSG00000030319-Cand2	0.0152917	-1.96826	0.004	0.031	1		ENSMUSG00000030319	Cand2
ENSMUSG00000025265-Fgd1	0.0153094	-0.197783	0.053	0.103	1		ENSMUSG00000025265	Fgd1
ENSMUSG00000002343-Armc6	0.0153284	-1.28694	0.008	0.038	1		ENSMUSG00000002343	Armc6
ENSMUSG00000024006-Stk38	0.0153467	0.811075	0.267	0.222	1		ENSMUSG00000024006	Stk38			0.811075
ENSMUSG00000031749-St3gal2	0.0154223	-0.222047	0.085	0.146	1		ENSMUSG00000031749	St3gal2
ENSMUSG00000023913-Pla2g7	0.0154663	1.40594	0.061	0.032	1		ENSMUSG00000023913	Pla2g7
ENSMUSG00000035505-Cox18	0.0154721	-0.481879	0.045	0.091	1		ENSMUSG00000035505	Cox18
ENSMUSG00000107881-Gm44250	0.0154994	-1.11144	0.02	0.057	1		ENSMUSG00000107881	Gm44250
ENSMUSG00000053714-4732471J01Rik	0.0155035	2.25955	0.02	0.006	1		ENSMUSG00000053714	4732471J01Rik
ENSMUSG00000032245-Cln6	0.0155042	-0.940987	0.012	0.044	1		ENSMUSG00000032245	Cln6
ENSMUSG00000024299-Adamts10	0.0155199	0.869493	0.332	0.296	1		ENSMUSG00000024299	Adamts10			0.869493
ENSMUSG00000051346-Spryd4	0.0155389	-1.09456	0.02	0.057	1		ENSMUSG00000051346	Spryd4
ENSMUSG00000029636-Wasf3	0.015543	-1.08605	0.02	0.057	1		ENSMUSG00000029636	Wasf3
ENSMUSG00000027173-Depdc7	0.0155596	-1.71492	0.008	0.038	1		ENSMUSG00000027173	Depdc7
ENSMUSG00000064351-mt-Co1	0.0155603	0.345099	0.688	0.684	1		ENSMUSG00000064351	mt	Co1		0.345099
ENSMUSG00000033628-Pik3c3	0.0155945	-0.708464	0.032	0.074	1		ENSMUSG00000033628	Pik3c3
ENSMUSG00000042606-Hirip3	0.0156165	-0.754194	0.028	0.069	1		ENSMUSG00000042606	Hirip3
ENSMUSG00000001052-Sec24b	0.0156411	-0.58735	0.073	0.127	1		ENSMUSG00000001052	Sec24b
ENSMUSG00000044881-Coa4	0.0156417	-1.53692	0.012	0.044	1		ENSMUSG00000044881	Coa4
ENSMUSG00000107044-Gm43086	0.0156649	2.03354	0.024	0.009	1		ENSMUSG00000107044	Gm43086
ENSMUSG00000015189-Casd1	0.0156657	-0.769685	0.061	0.11	1		ENSMUSG00000015189	Casd1
ENSMUSG00000023966-Rsph9	0.0156685	-1.53692	0.012	0.044	1		ENSMUSG00000023966	Rsph9
ENSMUSG00000048039-Isg20l2	0.0156913	-0.520432	0.045	0.091	1		ENSMUSG00000048039	Isg20l2
ENSMUSG00000102471-Gm5100	0.0156918	-2.55862	0	0.023	1		ENSMUSG00000102471	Gm5100
ENSMUSG00000029576-Radil	0.0156918	-2.55862	0	0.023	1		ENSMUSG00000029576	Radil
ENSMUSG00000049409-Prokr1	0.0156921	-2.57999	0	0.023	1		ENSMUSG00000049409	Prokr1
ENSMUSG00000021265-Slc25a29	0.0156928	-2.62181	0	0.023	1		ENSMUSG00000021265	Slc25a29
ENSMUSG00000028399-Ptprd	0.0157039	-0.274681	0.081	0.138	1		ENSMUSG00000028399	Ptprd
ENSMUSG00000024283-Wac	0.0157064	-0.0240737	0.202	0.304	1		ENSMUSG00000024283	Wac
ENSMUSG00000037887-Dusp8	0.0157085	-1.46981	0.012	0.044	1		ENSMUSG00000037887	Dusp8
ENSMUSG00000022197-Pdzd2	0.0157121	1.17612	0.138	0.095	1		ENSMUSG00000022197	Pdzd2
ENSMUSG00000103522-9430087J23Rik	0.015722	1.97696	0.024	0.009	1		ENSMUSG00000103522	9430087J23Rik
ENSMUSG00000029617-Ccz1	0.0157252	-0.233006	0.109	0.176	1		ENSMUSG00000029617	Ccz1
ENSMUSG00000057176-Ccdc189	0.0157408	2.18555	0.02	0.006	1		ENSMUSG00000057176	Ccdc189
ENSMUSG00000025616-Usp16	0.0157535	-0.255027	0.13	0.2	1		ENSMUSG00000025616	Usp16
ENSMUSG00000074576-Mocs3	0.0157559	-1.12673	0.016	0.051	1		ENSMUSG00000074576	Mocs3
ENSMUSG00000001864-Aif1l	0.0157587	-1.43113	0.004	0.031	1		ENSMUSG00000001864	Aif1l
ENSMUSG00000109387-Gm45182	0.0157602	2.07451	0.024	0.009	1		ENSMUSG00000109387	Gm45182
ENSMUSG00000064181-Rab3ip	0.015764	-1.13638	0.016	0.051	1		ENSMUSG00000064181	Rab3ip
ENSMUSG00000027936-Crtc2	0.0157973	-0.256813	0.032	0.075	1		ENSMUSG00000027936	Crtc2
ENSMUSG00000033294-Noc4l	0.0158026	-1.21655	0.024	0.062	1		ENSMUSG00000033294	Noc4l
ENSMUSG00000021376-Tpmt	0.0158197	-0.874996	0.016	0.051	1		ENSMUSG00000021376	Tpmt
ENSMUSG00000033542-Arhgef5	0.0158364	-0.662451	0.049	0.096	1		ENSMUSG00000033542	Arhgef5
ENSMUSG00000096351-Samd11	0.0158942	1.84451	0.02	0.006	1		ENSMUSG00000096351	Samd11
ENSMUSG00000099689-Zfp383	0.0158988	-1.11702	0.032	0.073	1		ENSMUSG00000099689	Zfp383
ENSMUSG00000027263-Tubgcp4	0.0159104	1.15452	0.117	0.078	1		ENSMUSG00000027263	Tubgcp4
ENSMUSG00000021120-Pigh	0.015942	-0.569342	0.04	0.085	1		ENSMUSG00000021120	Pigh
ENSMUSG00000020638-Cmpk2	0.0159491	-0.621809	0.032	0.074	1		ENSMUSG00000020638	Cmpk2
ENSMUSG00000053080-2700081O15Rik	0.0159534	1.10005	0.211	0.163	1		ENSMUSG00000053080	2700081O15Rik
ENSMUSG00000093803-Ppp2r3d	0.0159545	-0.37591	0.097	0.158	1		ENSMUSG00000093803	Ppp2r3d
ENSMUSG00000000295-Hddc2	0.0159985	-0.981462	0.036	0.079	1		ENSMUSG00000000295	Hddc2
ENSMUSG00000113459-Gm30655	0.0160095	1.75259	0.024	0.009	1		ENSMUSG00000113459	Gm30655
ENSMUSG00000030304-Ergic2	0.0160619	-0.0427234	0.202	0.293	1		ENSMUSG00000030304	Ergic2
ENSMUSG00000039246-Lyplal1	0.0160738	-2.12188	0.004	0.031	1		ENSMUSG00000039246	Lyplal1
ENSMUSG00000010529-Gm266	0.0160844	-2.01609	0.004	0.031	1		ENSMUSG00000010529	Gm266
ENSMUSG00000028885-Smpdl3b	0.0160844	-2.00032	0.004	0.031	1		ENSMUSG00000028885	Smpdl3b
ENSMUSG00000030922-Lyrm1	0.0160896	-1.98438	0.004	0.031	1		ENSMUSG00000030922	Lyrm1
ENSMUSG00000024137-E4f1	0.0160907	1.1449	0.113	0.074	1		ENSMUSG00000024137	E4f1
ENSMUSG00000030307-Slc6a11	0.0160949	-1.96826	0.004	0.031	1		ENSMUSG00000030307	Slc6a11
ENSMUSG00000029534-St7	0.0161328	-0.708464	0.032	0.074	1		ENSMUSG00000029534	St7
ENSMUSG00000031931-Ankrd49	0.016146	-0.403111	0.073	0.129	1		ENSMUSG00000031931	Ankrd49
ENSMUSG00000003527-Ess2	0.0161669	-0.814454	0.032	0.074	1		ENSMUSG00000003527	Ess2
ENSMUSG00000000776-Polr3d	0.0161726	-0.315411	0.089	0.148	1		ENSMUSG00000000776	Polr3d
ENSMUSG00000040591-1110051M20Rik	0.0162052	-0.719206	0.061	0.11	1		ENSMUSG00000040591	1110051M20Rik
ENSMUSG00000019470-Xab2	0.0162902	-0.389257	0.049	0.097	1		ENSMUSG00000019470	Xab2
ENSMUSG00000037926-Ssh2	0.0162986	0.841138	0.291	0.252	1		ENSMUSG00000037926	Ssh2			0.841138
ENSMUSG00000019518-Ap4m1	0.0163169	0.961505	0.142	0.098	1		ENSMUSG00000019518	Ap4m1
ENSMUSG00000036352-Ubac1	0.0163251	-0.399417	0.057	0.107	1		ENSMUSG00000036352	Ubac1
ENSMUSG00000042208-0610010F05Rik	0.0163262	-0.767804	0.028	0.068	1		ENSMUSG00000042208	0610010F05Rik
ENSMUSG00000036298-Slc2a13	0.0163298	-0.876231	0.02	0.056	1		ENSMUSG00000036298	Slc2a13
ENSMUSG00000030590-Fam98c	0.0163616	-0.586502	0.032	0.074	1		ENSMUSG00000030590	Fam98c
ENSMUSG00000069844-Sco1	0.0163704	-1.68892	0.008	0.037	1		ENSMUSG00000069844	Sco1
ENSMUSG00000037022-Mmaa	0.0164285	-0.869496	0.024	0.062	1		ENSMUSG00000037022	Mmaa
ENSMUSG00000057409-Zfp53	0.016448	-0.657433	0.049	0.095	1		ENSMUSG00000057409	Zfp53
ENSMUSG00000025747-Tyms	0.0164675	-0.500021	0.024	0.062	1		ENSMUSG00000025747	Tyms
ENSMUSG00000004929-Thop1	0.0164715	-1.23848	0.02	0.056	1		ENSMUSG00000004929	Thop1
ENSMUSG00000033953-Ppp3r1	0.0164849	-0.38098	0.134	0.199	1		ENSMUSG00000033953	Ppp3r1
ENSMUSG00000000355-Mcts1	0.0164966	-0.209939	0.142	0.215	1		ENSMUSG00000000355	Mcts1
ENSMUSG00000037096-Gm9762	0.0165323	-2.53692	0	0.023	1		ENSMUSG00000037096	Gm9762
ENSMUSG00000028064-Sema4a	0.01654	-2.51489	0	0.023	1		ENSMUSG00000028064	Sema4a
ENSMUSG00000020021-Fgd6	0.0165862	-0.340523	0.065	0.117	1		ENSMUSG00000020021	Fgd6
ENSMUSG00000029166-Mapre3	0.0167094	-0.358775	0.105	0.168	1		ENSMUSG00000029166	Mapre3
ENSMUSG00000058420-Syt17	0.016723	0.962478	0.162	0.116	1		ENSMUSG00000058420	Syt17
ENSMUSG00000061136-Prpf40a	0.0167558	-0.091428	0.239	0.338	1		ENSMUSG00000061136	Prpf40a
ENSMUSG00000040811-Eml2	0.0167924	-0.650956	0.04	0.085	1		ENSMUSG00000040811	Eml2
ENSMUSG00000103614-Gm37949	0.0168194	1.29448	0.065	0.035	1		ENSMUSG00000103614	Gm37949
ENSMUSG00000090272-Mndal	0.016842	0.847714	0.3	0.263	1		ENSMUSG00000090272	Mndal			0.847714
ENSMUSG00000024236-Svil	0.0168445	-0.296364	0.231	0.315	1		ENSMUSG00000024236	Svil
ENSMUSG00000008206-Cers4	0.016848	1.07113	0.247	0.207	1		ENSMUSG00000008206	Cers4
ENSMUSG00000027207-Galk2	0.0168777	-0.657433	0.049	0.095	1		ENSMUSG00000027207	Galk2
ENSMUSG00000091264-Smim13	0.0169032	-0.523406	0.085	0.141	1		ENSMUSG00000091264	Smim13
ENSMUSG00000023110-Prmt5	0.0169079	-1.02858	0.036	0.078	1		ENSMUSG00000023110	Prmt5
ENSMUSG00000022471-Xrcc6	0.0169331	-1.02996	0.032	0.073	1		ENSMUSG00000022471	Xrcc6
ENSMUSG00000033578-Tmem35a	0.0169352	-2.00032	0.004	0.03	1		ENSMUSG00000033578	Tmem35a
ENSMUSG00000047181-Samd14	0.0169729	-0.516373	0.04	0.085	1		ENSMUSG00000047181	Samd14
ENSMUSG00000037624-Kcnk2	0.0169814	-0.0187079	0.417	0.543	1		ENSMUSG00000037624	Kcnk2			0.0187079
ENSMUSG00000075590-Nrbp2	0.0170067	1.35825	0.093	0.058	1		ENSMUSG00000075590	Nrbp2
ENSMUSG00000021767-Kat6b	0.0170071	0.935222	0.194	0.147	1		ENSMUSG00000021767	Kat6b
ENSMUSG00000029376-Mthfd2l	0.0170298	-0.0556166	0.17	0.253	1		ENSMUSG00000029376	Mthfd2l
ENSMUSG00000022390-Zc3h7b	0.0170348	-0.122277	0.089	0.151	1		ENSMUSG00000022390	Zc3h7b
ENSMUSG00000037999-Arap2	0.0170758	1.13824	0.093	0.057	1		ENSMUSG00000037999	Arap2
ENSMUSG00000091542-Gm17167	0.0170898	1.46017	0.045	0.021	1		ENSMUSG00000091542	Gm17167
ENSMUSG00000038533-Cbfa2t2	0.0170905	-0.492526	0.032	0.074	1		ENSMUSG00000038533	Cbfa2t2
ENSMUSG00000026917-Wdr5	0.0171148	-0.784081	0.036	0.079	1		ENSMUSG00000026917	Wdr5
ENSMUSG00000031295-Phka2	0.0171263	0.983912	0.081	0.047	1		ENSMUSG00000031295	Phka2
ENSMUSG00000115955-9530056E24Rik	0.0171369	1.13402	0.069	0.038	1		ENSMUSG00000115955	9530056E24Rik
ENSMUSG00000053641-Dennd4a	0.0171375	1.26647	0.126	0.085	1		ENSMUSG00000053641	Dennd4a
ENSMUSG00000028405-Aco1	0.0171678	-0.426099	0.073	0.127	1		ENSMUSG00000028405	Aco1
ENSMUSG00000054514-Atad3aos	0.0171814	-1.72774	0.008	0.037	1		ENSMUSG00000054514	Atad3aos
ENSMUSG00000109975-Gm19196	0.0171814	-1.70198	0.008	0.037	1		ENSMUSG00000109975	Gm19196
ENSMUSG00000049922-Slc35c1	0.0172023	-1.67575	0.008	0.037	1		ENSMUSG00000049922	Slc35c1
ENSMUSG00000040124-Gorab	0.0172092	-0.86176	0.024	0.062	1		ENSMUSG00000040124	Gorab
ENSMUSG00000097451-Rian	0.0172784	-0.144056	0.053	0.102	1		ENSMUSG00000097451	Rian
ENSMUSG00000065979-Cpped1	0.0173119	-0.307786	0.024	0.063	1		ENSMUSG00000065979	Cpped1
ENSMUSG00000087589-D430040D24Rik	0.017327	-1.10724	0.016	0.05	1		ENSMUSG00000087589	D430040D24Rik
ENSMUSG00000051343-Rab11fip5	0.0173295	-0.915058	0.028	0.067	1		ENSMUSG00000051343	Rab11fip5
ENSMUSG00000010047-Hyal2	0.0173318	-1.09739	0.016	0.05	1		ENSMUSG00000010047	Hyal2
ENSMUSG00000021130-Galnt16	0.0174198	-2.57999	0	0.022	1		ENSMUSG00000021130	Galnt16
ENSMUSG00000031144-Syp	0.0174201	-2.64227	0	0.022	1		ENSMUSG00000031144	Syp
ENSMUSG00000097774-Gm26565	0.0174466	1.72611	0.04	0.019	1		ENSMUSG00000097774	Gm26565
ENSMUSG00000002797-Ggct	0.0174557	-0.729566	0.012	0.044	1		ENSMUSG00000002797	Ggct
ENSMUSG00000051469-Zfp24	0.0175875	-0.281022	0.085	0.143	1		ENSMUSG00000051469	Zfp24
ENSMUSG00000062627-Mysm1	0.0176329	0.876914	0.247	0.21	1		ENSMUSG00000062627	Mysm1
ENSMUSG00000025888-Casp1	0.0177564	-1.27763	0.024	0.061	1		ENSMUSG00000025888	Casp1
ENSMUSG00000020647-Ncoa1	0.0177573	-0.233993	0.109	0.174	1		ENSMUSG00000020647	Ncoa1
ENSMUSG00000059835-Rpl13-ps3	0.0178196	-2.03169	0.004	0.03	1		ENSMUSG00000059835	Rpl13	ps3
ENSMUSG00000082978-Rpsa-ps11	0.0178255	-1.98438	0.004	0.03	1		ENSMUSG00000082978	Rpsa	ps11
ENSMUSG00000026279-Thap4	0.0178276	-0.754194	0.032	0.073	1		ENSMUSG00000026279	Thap4
ENSMUSG00000113113-Gm2614	0.0178373	-1.95196	0.004	0.03	1		ENSMUSG00000113113	Gm2614
ENSMUSG00000035840-Lysmd3	0.0178612	-0.216553	0.15	0.218	1		ENSMUSG00000035840	Lysmd3
ENSMUSG00000025085-Ablim1	0.0178882	-0.445312	0.097	0.157	1		ENSMUSG00000025085	Ablim1
ENSMUSG00000003808-Farsa	0.0178998	0.0321357	0.089	0.152	1		ENSMUSG00000003808	Farsa
ENSMUSG00000033904-Ccp110	0.0179522	1.06805	0.097	0.06	1		ENSMUSG00000033904	Ccp110
ENSMUSG00000054517-Trim65	0.0179834	-0.564476	0.024	0.062	1		ENSMUSG00000054517	Trim65
ENSMUSG00000022865-Cxadr	0.0179913	-1.01609	0.016	0.049	1		ENSMUSG00000022865	Cxadr
ENSMUSG00000039960-Rhou	0.0180248	-0.431126	0.045	0.089	1		ENSMUSG00000039960	Rhou
ENSMUSG00000007216-Zfp775	0.0180462	-1.16495	0.016	0.049	1		ENSMUSG00000007216	Zfp775
ENSMUSG00000056917-Sipa1	0.0180634	0.888959	0.215	0.167	1		ENSMUSG00000056917	Sipa1
ENSMUSG00000056310-Tyw1	0.0180683	-0.770511	0.028	0.067	1		ENSMUSG00000056310	Tyw1
ENSMUSG00000022141-Nipbl	0.0180692	0.763795	0.425	0.444	1		ENSMUSG00000022141	Nipbl			0.763795
ENSMUSG00000048772-Tmem53	0.0180718	-0.678393	0.024	0.062	1		ENSMUSG00000048772	Tmem53
ENSMUSG00000021036-Sptlc2	0.018112	-0.54911	0.077	0.13	1		ENSMUSG00000021036	Sptlc2
ENSMUSG00000049658-Bdp1	0.0181229	0.828912	0.223	0.176	1		ENSMUSG00000049658	Bdp1
ENSMUSG00000068263-Efcc1	0.0181609	1.2238	0.211	0.171	1		ENSMUSG00000068263	Efcc1
ENSMUSG00000040850-Psme4	0.0181626	0.854031	0.239	0.192	1		ENSMUSG00000040850	Psme4
ENSMUSG00000032127-Vps11	0.0181739	-0.344969	0.045	0.09	1		ENSMUSG00000032127	Vps11
ENSMUSG00000032123-Dpagt1	0.0182275	-0.568629	0.04	0.084	1		ENSMUSG00000032123	Dpagt1
ENSMUSG00000041354-Rgl2	0.0182703	1.15294	0.097	0.061	1		ENSMUSG00000041354	Rgl2
ENSMUSG00000006526-Tmem110	0.0183102	-0.714919	0.065	0.114	1		ENSMUSG00000006526	Tmem110
ENSMUSG00000057606-Colq	0.0183147	-0.932149	0.028	0.067	1		ENSMUSG00000057606	Colq
ENSMUSG00000022641-Bbx	0.0183304	-0.199885	0.126	0.191	1		ENSMUSG00000022641	Bbx
ENSMUSG00000028668-Eloa	0.0183518	-0.414724	0.073	0.127	1		ENSMUSG00000028668	Eloa
ENSMUSG00000033306-Lpp	0.0183591	0.0538685	0.364	0.503	1		ENSMUSG00000033306	Lpp			0.0538685
ENSMUSG00000011306-Sugp1	0.018372	-0.585283	0.045	0.089	1		ENSMUSG00000011306	Sugp1
ENSMUSG00000027660-Skil	0.0184013	-0.0183537	0.186	0.277	1		ENSMUSG00000027660	Skil
ENSMUSG00000105224-Gm3364	0.0184326	3.06001	0.016	0.005	1		ENSMUSG00000105224	Gm3364
ENSMUSG00000040174-Alkbh3	0.0184404	-0.879107	0.04	0.083	1		ENSMUSG00000040174	Alkbh3
ENSMUSG00000030061-Uba3	0.0184976	-0.201936	0.097	0.16	1		ENSMUSG00000030061	Uba3
ENSMUSG00000040351-Ankib1	0.018502	-0.489302	0.085	0.14	1		ENSMUSG00000040351	Ankib1
ENSMUSG00000031527-Eri1	0.0185249	-0.726146	0.053	0.099	1		ENSMUSG00000031527	Eri1
ENSMUSG00000030793-Pycard	0.0185647	-0.646332	0.04	0.084	1		ENSMUSG00000030793	Pycard
ENSMUSG00000033849-B3galt2	0.0185778	2.87004	0.016	0.005	1		ENSMUSG00000033849	B3galt2
ENSMUSG00000103772-Gm36933	0.0185925	3.06001	0.016	0.005	1		ENSMUSG00000103772	Gm36933
ENSMUSG00000106062-Gm43820	0.0187608	1.47773	0.061	0.033	1		ENSMUSG00000106062	Gm43820
ENSMUSG00000038422-Hdhd3	0.0187768	-1.27389	0.02	0.055	1		ENSMUSG00000038422	Hdhd3
ENSMUSG00000117476-AC159289.2	0.0187879	-1.91879	0.004	0.03	1		ENSMUSG00000117476	AC159289.2
ENSMUSG00000051811-Cox6b2	0.0187978	-0.503306	0.065	0.115	1		ENSMUSG00000051811	Cox6b2
ENSMUSG00000030868-Dctn5	0.0188803	-0.386089	0.085	0.14	1		ENSMUSG00000030868	Dctn5
ENSMUSG00000023045-Soat2	0.0189115	3.33755	0.012	0.003	1		ENSMUSG00000023045	Soat2
ENSMUSG00000084993-Gm12305	0.0189604	2.28508	0.016	0.005	1		ENSMUSG00000084993	Gm12305
ENSMUSG00000102630-Gm37289	0.0189604	2.28508	0.016	0.005	1		ENSMUSG00000102630	Gm37289
ENSMUSG00000112391-Gm48230	0.0189604	2.28508	0.016	0.005	1		ENSMUSG00000112391	Gm48230
ENSMUSG00000109179-Gm35339	0.0189604	2.28508	0.016	0.005	1		ENSMUSG00000109179	Gm35339
ENSMUSG00000108920-Gm44678	0.0189604	2.28508	0.016	0.005	1		ENSMUSG00000108920	Gm44678
ENSMUSG00000041058-Wwp1	0.0189693	-0.229492	0.134	0.201	1		ENSMUSG00000041058	Wwp1
ENSMUSG00000030351-Tspan11	0.0190098	-1.48121	0.012	0.043	1		ENSMUSG00000030351	Tspan11
ENSMUSG00000046152-Fut10	0.0190101	-1.1446	0.024	0.061	1		ENSMUSG00000046152	Fut10
ENSMUSG00000035566-Pcdh17	0.0190222	2.8554	0.012	0.003	1		ENSMUSG00000035566	Pcdh17
ENSMUSG00000113065-Gm48870	0.019035	1.18555	0.04	0.019	1		ENSMUSG00000113065	Gm48870
ENSMUSG00000022629-Kif21a	0.0190591	3.33755	0.012	0.003	1		ENSMUSG00000022629	Kif21a
ENSMUSG00000031660-Brd7	0.0191283	-0.242548	0.154	0.224	1		ENSMUSG00000031660	Brd7
ENSMUSG00000033352-Map2k4	0.0191299	-0.54838	0.057	0.104	1		ENSMUSG00000033352	Map2k4
ENSMUSG00000033721-Vav3	0.0191549	2.02205	0.016	0.005	1		ENSMUSG00000033721	Vav3
ENSMUSG00000104501-Gm37736	0.0191549	2.02205	0.016	0.005	1		ENSMUSG00000104501	Gm37736
ENSMUSG00000102179-Gm37868	0.0191549	2.02205	0.016	0.005	1		ENSMUSG00000102179	Gm37868
ENSMUSG00000102976-Zc3h11a	0.0191664	1.12896	0.053	0.027	1		ENSMUSG00000102976	Zc3h11a
ENSMUSG00000036578-Fxyd7	0.0192078	2.92251	0.012	0.003	1		ENSMUSG00000036578	Fxyd7
ENSMUSG00000111424-Gm48478	0.0192078	2.65948	0.012	0.003	1		ENSMUSG00000111424	Gm48478
ENSMUSG00000015451-C4a	0.0192078	2.65948	0.012	0.003	1		ENSMUSG00000015451	C4a
ENSMUSG00000024617-Camk2a	0.0192078	2.92251	0.012	0.003	1		ENSMUSG00000024617	Camk2a
ENSMUSG00000026510-Trp53bp2	0.0192323	-0.903459	0.036	0.077	1		ENSMUSG00000026510	Trp53bp2
ENSMUSG00000113842-Gm48138	0.0192384	2.50747	0.024	0.009	1		ENSMUSG00000113842	Gm48138
ENSMUSG00000020132-Rab21	0.0192666	-0.219413	0.223	0.305	1		ENSMUSG00000020132	Rab21
ENSMUSG00000034075-Zdhhc5	0.019281	-0.492526	0.093	0.15	1		ENSMUSG00000034075	Zdhhc5
ENSMUSG00000031511-Arhgef7	0.0193104	-0.595814	0.049	0.094	1		ENSMUSG00000031511	Arhgef7
ENSMUSG00000021375-Kif13a	0.0193165	-0.711695	0.053	0.099	1		ENSMUSG00000021375	Kif13a
ENSMUSG00000031880-Rrad	0.0193276	-0.901917	0.02	0.055	1		ENSMUSG00000031880	Rrad
ENSMUSG00000021365-Nedd9	0.0193349	-0.272136	0.202	0.282	1		ENSMUSG00000021365	Nedd9
ENSMUSG00000055761-Nkain3	0.0193402	-2.49253	0	0.022	1		ENSMUSG00000055761	Nkain3
ENSMUSG00000028832-Stmn1	0.0193432	0.404663	0.004	0.03	1		ENSMUSG00000028832	Stmn1
ENSMUSG00000017344-Vtn	0.0193436	-2.83238	0	0.022	1		ENSMUSG00000017344	Vtn
ENSMUSG00000082920-Gm13864	0.0193578	2.33755	0.012	0.003	1		ENSMUSG00000082920	Gm13864
ENSMUSG00000112300-Gm47976	0.0193578	2.33755	0.012	0.003	1		ENSMUSG00000112300	Gm47976
ENSMUSG00000078125-Gm10916	0.0193578	2.33755	0.012	0.003	1		ENSMUSG00000078125	Gm10916
ENSMUSG00000106596-Gm42822	0.0193578	2.33755	0.012	0.003	1		ENSMUSG00000106596	Gm42822
ENSMUSG00000097073-9430037G07Rik	0.0193578	2.33755	0.012	0.003	1		ENSMUSG00000097073	9430037G07Rik
ENSMUSG00000018819-Lsp1	0.0193672	-0.086259	0.186	0.275	1		ENSMUSG00000018819	Lsp1
ENSMUSG00000099151-Gm27803	0.0194004	1.08005	0.089	0.054	1		ENSMUSG00000099151	Gm27803
ENSMUSG00000012428-Steap4	0.019414	2.18555	0.012	0.003	1		ENSMUSG00000012428	Steap4
ENSMUSG00000085347-Hk1os	0.019414	2.18555	0.012	0.003	1		ENSMUSG00000085347	Hk1os
ENSMUSG00000028672-Hmgcl	0.0194442	-0.451884	0.081	0.136	1		ENSMUSG00000028672	Hmgcl
ENSMUSG00000022472-Desi1	0.0194627	-0.765545	0.036	0.078	1		ENSMUSG00000022472	Desi1
ENSMUSG00000004895-Prcc	0.0195116	-0.734601	0.04	0.083	1		ENSMUSG00000004895	Prcc
ENSMUSG00000097536-2610037D02Rik	0.019551	0.893779	0.162	0.117	1		ENSMUSG00000097536	2610037D02Rik
ENSMUSG00000062098-Btbd3	0.0195605	-0.284869	0.178	0.252	1		ENSMUSG00000062098	Btbd3
ENSMUSG00000025795-Rassf3	0.0195866	-0.853983	0.024	0.061	1		ENSMUSG00000025795	Rassf3
ENSMUSG00000104654-Gm43814	0.0196205	-1.27389	0.008	0.036	1		ENSMUSG00000104654	Gm43814
ENSMUSG00000047719-Ubiad1	0.0196563	-1.23399	0.008	0.036	1		ENSMUSG00000047719	Ubiad1
ENSMUSG00000017831-Rab5a	0.0196587	-0.258373	0.198	0.274	1		ENSMUSG00000017831	Rab5a
ENSMUSG00000021177-Tdp1	0.0197138	-0.763055	0.028	0.067	1		ENSMUSG00000021177	Tdp1
ENSMUSG00000034685-Fam171a2	0.0197305	-1.13638	0.012	0.043	1		ENSMUSG00000034685	Fam171a2
ENSMUSG00000049929-Lpar4	0.0197439	-2.00032	0.004	0.029	1		ENSMUSG00000049929	Lpar4
ENSMUSG00000025485-Ric8a	0.0197577	-0.258704	0.089	0.148	1		ENSMUSG00000025485	Ric8a
ENSMUSG00000027806-Tsc22d2	0.0197693	0.802217	0.291	0.251	1		ENSMUSG00000027806	Tsc22d2			0.802217
ENSMUSG00000114104-Gm47585	0.0197746	1.1355	0.093	0.058	1		ENSMUSG00000114104	Gm47585
ENSMUSG00000069520-Tmem19	0.0197827	-0.295753	0.065	0.117	1		ENSMUSG00000069520	Tmem19
ENSMUSG00000112909-Gm10120	0.0197832	-1.90192	0.004	0.029	1		ENSMUSG00000112909	Gm10120
ENSMUSG00000028433-Ubap2	0.0197841	-0.286377	0.057	0.106	1		ENSMUSG00000028433	Ubap2
ENSMUSG00000028104-Polr3gl	0.0198084	-0.296934	0.097	0.156	1		ENSMUSG00000028104	Polr3gl
ENSMUSG00000031216-Stard8	0.0198248	-1.13638	0.016	0.049	1		ENSMUSG00000031216	Stard8
ENSMUSG00000058793-Cds2	0.0198378	-0.40447	0.049	0.095	1		ENSMUSG00000058793	Cds2
ENSMUSG00000029176-Anapc4	0.0198542	-0.145013	0.101	0.164	1		ENSMUSG00000029176	Anapc4
ENSMUSG00000094344-Gm11942	0.0198986	-1.77793	0.008	0.036	1		ENSMUSG00000094344	Gm11942
ENSMUSG00000059708-Akap17b	0.0199109	-0.90434	0.016	0.049	1		ENSMUSG00000059708	Akap17b
ENSMUSG00000026672-Optn	0.0199314	-0.918791	0.032	0.072	1		ENSMUSG00000026672	Optn
ENSMUSG00000032038-St3gal4	0.0199407	-1.0437	0.032	0.071	1		ENSMUSG00000032038	St3gal4
ENSMUSG00000037643-Prkci	0.0199524	-0.364878	0.089	0.146	1		ENSMUSG00000037643	Prkci
ENSMUSG00000062319-Gm10115	0.0199597	0.898998	0.174	0.128	1		ENSMUSG00000062319	Gm10115
ENSMUSG00000058006-Mdn1	0.0199713	1.08121	0.126	0.085	1		ENSMUSG00000058006	Mdn1
ENSMUSG00000064264-Zfp428	0.0199918	-1.44672	0.012	0.042	1		ENSMUSG00000064264	Zfp428
ENSMUSG00000034793-G6pc3	0.0200216	-0.451884	0.049	0.095	1		ENSMUSG00000034793	G6pc3
ENSMUSG00000002257-Def6	0.0200257	-1.42326	0.012	0.042	1		ENSMUSG00000002257	Def6
ENSMUSG00000082755-Gm8692	0.0200327	-1.59406	0.008	0.036	1		ENSMUSG00000082755	Gm8692
ENSMUSG00000073557-Ppp1r12b	0.0201293	0.8802	0.255	0.214	1		ENSMUSG00000073557	Ppp1r12b			0.8802
ENSMUSG00000103932-Gm36963	0.0201845	1.87004	0.024	0.009	1		ENSMUSG00000103932	Gm36963
ENSMUSG00000039361-Picalm	0.020205	0.69641	0.421	0.413	1		ENSMUSG00000039361	Picalm			0.69641
ENSMUSG00000091811-Inafm1	0.0202068	-0.602151	0.061	0.109	1		ENSMUSG00000091811	Inafm1
ENSMUSG00000038079-Tmem237	0.0202952	-0.51691	0.069	0.119	1		ENSMUSG00000038079	Tmem237
ENSMUSG00000041777-Cir1	0.0203612	-0.60196	0.077	0.129	1		ENSMUSG00000041777	Cir1
ENSMUSG00000090451-Gm6133	0.0203801	-2.44672	0	0.021	1		ENSMUSG00000090451	Gm6133
ENSMUSG00000109727-Gm45464	0.0203829	1.80703	0.024	0.009	1		ENSMUSG00000109727	Gm45464
ENSMUSG00000005481-Ddx39	0.0203836	-0.563989	0.045	0.089	1		ENSMUSG00000005481	Ddx39
ENSMUSG00000056394-Lig1	0.0204128	-0.707539	0.012	0.043	1		ENSMUSG00000056394	Lig1
ENSMUSG00000027508-Pag1	0.0204211	-0.284183	0.093	0.152	1		ENSMUSG00000027508	Pag1
ENSMUSG00000029528-Pxn	0.0204254	-0.478218	0.053	0.1	1		ENSMUSG00000029528	Pxn
ENSMUSG00000036206-Sh3bp4	0.0204415	-0.761393	0.065	0.112	1		ENSMUSG00000036206	Sh3bp4
ENSMUSG00000015133-Lrrk1	0.0205099	0.605959	0.453	0.44	1		ENSMUSG00000015133	Lrrk1			0.605959
ENSMUSG00000050890-Pdik1l	0.0205543	-0.865985	0.032	0.072	1		ENSMUSG00000050890	Pdik1l
ENSMUSG00000030878-Cdr2	0.0205653	-0.907564	0.028	0.066	1		ENSMUSG00000030878	Cdr2
ENSMUSG00000035107-Dcbld2	0.0205719	-0.579989	0.049	0.093	1		ENSMUSG00000035107	Dcbld2
ENSMUSG00000006494-Pdk1	0.0205724	0.97546	0.109	0.071	1		ENSMUSG00000006494	Pdk1
ENSMUSG00000083899-Gm12346	0.0206285	-0.40741	0.024	0.061	1		ENSMUSG00000083899	Gm12346
ENSMUSG00000090035-Galnt4	0.0206625	-0.70198	0.032	0.072	1		ENSMUSG00000090035	Galnt4
ENSMUSG00000026657-Frmd4a	0.0206653	1.14992	0.134	0.093	1		ENSMUSG00000026657	Frmd4a
ENSMUSG00000113106-Gm47139	0.0206804	1.61439	0.024	0.009	1		ENSMUSG00000113106	Gm47139
ENSMUSG00000020087-Tysnd1	0.020688	-0.598061	0.04	0.083	1		ENSMUSG00000020087	Tysnd1
ENSMUSG00000031266-Gla	0.0207007	-1.13638	0.012	0.042	1		ENSMUSG00000031266	Gla
ENSMUSG00000104262-Gm37747	0.0207091	2.70012	0.02	0.007	1		ENSMUSG00000104262	Gm37747
ENSMUSG00000015217-Hmgb3	0.0207092	-0.797711	0.04	0.082	1		ENSMUSG00000015217	Hmgb3
ENSMUSG00000103851-Gm37606	0.020727	1.76205	0.04	0.019	1		ENSMUSG00000103851	Gm37606
ENSMUSG00000026643-Nmt2	0.0207318	-0.286942	0.061	0.11	1		ENSMUSG00000026643	Nmt2
ENSMUSG00000027646-Src	0.0207328	-0.951958	0.024	0.06	1		ENSMUSG00000027646	Src
ENSMUSG00000028093-Acp6	0.0207346	-0.867566	0.04	0.082	1		ENSMUSG00000028093	Acp6
ENSMUSG00000029726-Mepce	0.0208268	-0.399417	0.053	0.099	1		ENSMUSG00000029726	Mepce
ENSMUSG00000029073-Cptp	0.0208319	-1.88484	0.004	0.029	1		ENSMUSG00000029073	Cptp
ENSMUSG00000034863-Ano8	0.0208433	1.52197	0.061	0.033	1		ENSMUSG00000034863	Ano8
ENSMUSG00000107655-Gm44220	0.0208877	-1.07749	0.016	0.048	1		ENSMUSG00000107655	Gm44220
ENSMUSG00000032641-Gpr19	0.020935	-1.49253	0.012	0.042	1		ENSMUSG00000032641	Gpr19
ENSMUSG00000001376-Vps50	0.020958	1.05933	0.101	0.065	1		ENSMUSG00000001376	Vps50
ENSMUSG00000037851-Iars	0.0209631	-0.651725	0.045	0.088	1		ENSMUSG00000037851	Iars
ENSMUSG00000024078-Ttc27	0.0209705	-1.44672	0.012	0.042	1		ENSMUSG00000024078	Ttc27
ENSMUSG00000103183-Gm37090	0.0209959	1.45303	0.04	0.019	1		ENSMUSG00000103183	Gm37090
ENSMUSG00000017929-B4galt5	0.0210126	-0.74734	0.032	0.072	1		ENSMUSG00000017929	B4galt5
ENSMUSG00000034334-Fam151b	0.0210238	-1.41139	0.012	0.042	1		ENSMUSG00000034334	Fam151b
ENSMUSG00000029363-Rfc5	0.0210246	-1.62181	0.008	0.036	1		ENSMUSG00000029363	Rfc5
ENSMUSG00000032332-Col12a1	0.0210298	-0.229826	0.425	0.529	1		ENSMUSG00000032332	Col12a1			0.229826
ENSMUSG00000113368-Gm10054	0.0210629	-1.57999	0.008	0.036	1		ENSMUSG00000113368	Gm10054
ENSMUSG00000031993-Snx19	0.0210748	-0.57432	0.04	0.083	1		ENSMUSG00000031993	Snx19
ENSMUSG00000024913-Lrp5	0.0210898	-0.453356	0.061	0.11	1		ENSMUSG00000024913	Lrp5
ENSMUSG00000075538-Gm10855	0.0211399	2.27043	0.028	0.011	1		ENSMUSG00000075538	Gm10855
ENSMUSG00000071181-3830408C21Rik	0.0211433	1.95858	0.053	0.027	1		ENSMUSG00000071181	3830408C21Rik
ENSMUSG00000016356-Col20a1	0.0211728	2.35547	0.02	0.007	1		ENSMUSG00000016356	Col20a1
ENSMUSG00000075054-Yae1d1	0.0212047	-0.224629	0.146	0.215	1		ENSMUSG00000075054	Yae1d1
ENSMUSG00000085105-Gm12758	0.0212419	1.92251	0.02	0.007	1		ENSMUSG00000085105	Gm12758
ENSMUSG00000106570-C230071H17Rik	0.0212419	1.92251	0.02	0.007	1		ENSMUSG00000106570	C230071H17Rik
ENSMUSG00000020868-Xylt2	0.0212439	-0.574675	0.049	0.093	1		ENSMUSG00000020868	Xylt2
ENSMUSG00000034152-Exoc3	0.0213114	-0.044752	0.19	0.271	1		ENSMUSG00000034152	Exoc3
ENSMUSG00000054580-Pla2r1	0.0213187	0.87345	0.247	0.205	1		ENSMUSG00000054580	Pla2r1
ENSMUSG00000021519-Mterf3	0.021363	-0.229492	0.097	0.157	1		ENSMUSG00000021519	Mterf3
ENSMUSG00000025171-Ubtd1	0.021363	-0.655147	0.028	0.066	1		ENSMUSG00000025171	Ubtd1
ENSMUSG00000020263-Appl2	0.0213672	1.16601	0.113	0.076	1		ENSMUSG00000020263	Appl2
ENSMUSG00000024926-Kat5	0.0213833	-0.51172	0.036	0.077	1		ENSMUSG00000024926	Kat5
ENSMUSG00000002688-Prkd1	0.0214549	-0.525949	0.045	0.088	1		ENSMUSG00000002688	Prkd1
ENSMUSG00000020823-Sec14l1	0.0214717	-0.294966	0.121	0.184	1		ENSMUSG00000020823	Sec14l1
ENSMUSG00000112346-Gm48768	0.0214781	-2.44672	0	0.021	1		ENSMUSG00000112346	Gm48768
ENSMUSG00000037972-Snn	0.0214788	-2.51489	0	0.021	1		ENSMUSG00000037972	Snn
ENSMUSG00000032968-Inha	0.0214885	2.04804	0.028	0.011	1		ENSMUSG00000032968	Inha
ENSMUSG00000021067-Sav1	0.0214912	-0.179027	0.178	0.255	1		ENSMUSG00000021067	Sav1
ENSMUSG00000010392-Gosr1	0.0215246	-0.584973	0.053	0.098	1		ENSMUSG00000010392	Gosr1
ENSMUSG00000042501-Cpa6	0.0215612	1.74194	0.036	0.016	1		ENSMUSG00000042501	Cpa6
ENSMUSG00000025730-Rab40c	0.0215625	-0.790207	0.024	0.06	1		ENSMUSG00000025730	Rab40c
ENSMUSG00000034297-Med13	0.021582	0.762583	0.279	0.239	1		ENSMUSG00000034297	Med13			0.762583
ENSMUSG00000000976-Heatr6	0.0216352	-0.203666	0.077	0.132	1		ENSMUSG00000000976	Heatr6
ENSMUSG00000033589-Reep4	0.0216401	-0.63003	0.024	0.06	1		ENSMUSG00000033589	Reep4
ENSMUSG00000062519-Zfp398	0.0216635	1.05578	0.166	0.124	1		ENSMUSG00000062519	Zfp398
ENSMUSG00000044122-Proca1	0.0216808	-1.27389	0.008	0.036	1		ENSMUSG00000044122	Proca1
ENSMUSG00000038429-Usp5	0.0216904	-0.418526	0.073	0.124	1		ENSMUSG00000038429	Usp5
ENSMUSG00000022661-Cd200	0.0218207	-0.533168	0.219	0.283	1		ENSMUSG00000022661	Cd200
ENSMUSG00000021916-Glt8d1	0.0218207	-0.138442	0.154	0.228	1		ENSMUSG00000021916	Glt8d1
ENSMUSG00000022561-Gpaa1	0.0218275	-0.37245	0.045	0.089	1		ENSMUSG00000022561	Gpaa1
ENSMUSG00000023991-Foxp4	0.0218859	-0.434606	0.085	0.138	1		ENSMUSG00000023991	Foxp4
ENSMUSG00000033998-Kcnk1	0.0219077	-1.93547	0.004	0.028	1		ENSMUSG00000033998	Kcnk1
ENSMUSG00000039985-Sinhcaf	0.021915	-1.91879	0.004	0.028	1		ENSMUSG00000039985	Sinhcaf
ENSMUSG00000031925-Maml2	0.0219285	-0.125852	0.105	0.167	1		ENSMUSG00000031925	Maml2
ENSMUSG00000070476-Fam217b	0.021944	-1.85008	0.004	0.028	1		ENSMUSG00000070476	Fam217b
ENSMUSG00000095847-Gm5451	0.021944	-1.86757	0.004	0.028	1		ENSMUSG00000095847	Gm5451
ENSMUSG00000008226-Scrn3	0.0219653	-1.0265	0.016	0.048	1		ENSMUSG00000008226	Scrn3
ENSMUSG00000044068-Zrsr1	0.0219724	-0.443138	0.077	0.129	1		ENSMUSG00000044068	Zrsr1
ENSMUSG00000036639-Nudt1	0.0219778	-1.48121	0.012	0.042	1		ENSMUSG00000036639	Nudt1
ENSMUSG00000046329-Slc25a23	0.0219813	-0.429474	0.053	0.099	1		ENSMUSG00000046329	Slc25a23
ENSMUSG00000040521-Tsfm	0.0219875	-0.365734	0.073	0.124	1		ENSMUSG00000040521	Tsfm
ENSMUSG00000041199-Rpusd1	0.0220116	-1.0056	0.016	0.048	1		ENSMUSG00000041199	Rpusd1
ENSMUSG00000027184-Caprin1	0.0220593	-0.202076	0.235	0.32	1		ENSMUSG00000027184	Caprin1
ENSMUSG00000024983-Vti1a	0.0220917	-0.734112	0.036	0.077	1		ENSMUSG00000024983	Vti1a
ENSMUSG00000021281-Tnfaip2	0.0221273	0.150753	0.202	0.287	1		ENSMUSG00000021281	Tnfaip2
ENSMUSG00000030271-Ogg1	0.0221327	-1.57999	0.008	0.035	1		ENSMUSG00000030271	Ogg1
ENSMUSG00000050370-Ch25h	0.0221472	-0.617222	0.049	0.092	1		ENSMUSG00000050370	Ch25h
ENSMUSG00000046034-Otulin	0.0221503	-0.391597	0.109	0.169	1		ENSMUSG00000046034	Otulin
ENSMUSG00000044134-Pheta1	0.0221566	-0.671329	0.02	0.054	1		ENSMUSG00000044134	Pheta1
ENSMUSG00000034055-Phka1	0.0221956	1.24213	0.073	0.042	1		ENSMUSG00000034055	Phka1
ENSMUSG00000021540-Smad5	0.0222482	-0.186224	0.178	0.253	1		ENSMUSG00000021540	Smad5
ENSMUSG00000020261-Slc36a1	0.0222655	-0.0427234	0.04	0.082	1		ENSMUSG00000020261	Slc36a1
ENSMUSG00000051557-Pusl1	0.0222946	-0.647805	0.028	0.066	1		ENSMUSG00000051557	Pusl1
ENSMUSG00000062353-Gm15772	0.0223055	-1.17176	0.097	0.146	1		ENSMUSG00000062353	Gm15772
ENSMUSG00000020227-Irak3	0.0223203	-0.51172	0.036	0.077	1		ENSMUSG00000020227	Irak3
ENSMUSG00000060090-Rp2	0.0224048	-0.73502	0.045	0.087	1		ENSMUSG00000060090	Rp2
ENSMUSG00000024597-Slc12a2	0.022433	1.70012	0.117	0.08	1		ENSMUSG00000024597	Slc12a2
ENSMUSG00000076281-Gm24270	0.0224465	-0.696399	0.012	0.042	1		ENSMUSG00000076281	Gm24270
ENSMUSG00000028670-Lypla2	0.0224556	-0.522274	0.053	0.098	1		ENSMUSG00000028670	Lypla2
ENSMUSG00000039536-Stau1	0.022519	-0.297167	0.109	0.171	1		ENSMUSG00000039536	Stau1
ENSMUSG00000019977-Hbs1l	0.0225281	-0.399417	0.061	0.109	1		ENSMUSG00000019977	Hbs1l
ENSMUSG00000023353-Agap3	0.0225405	-0.419316	0.073	0.124	1		ENSMUSG00000023353	Agap3
ENSMUSG00000042408-Zmym6	0.0225601	1.29335	0.069	0.04	1		ENSMUSG00000042408	Zmym6
ENSMUSG00000036764-Dnajc12	0.0226362	-2.42326	0	0.021	1		ENSMUSG00000036764	Dnajc12
ENSMUSG00000025857-Dnaaf5	0.0226366	-2.44672	0	0.021	1		ENSMUSG00000025857	Dnaaf5
ENSMUSG00000024998-Plce1	0.0226892	2.68702	0.053	0.028	1		ENSMUSG00000024998	Plce1
ENSMUSG00000056313-Tcim	0.0227115	-0.295581	0.053	0.099	1		ENSMUSG00000056313	Tcim
ENSMUSG00000033430-Terf2ip	0.0227435	-0.303098	0.093	0.15	1		ENSMUSG00000033430	Terf2ip
ENSMUSG00000030533-Unc45a	0.0227617	-0.279927	0.069	0.12	1		ENSMUSG00000030533	Unc45a
ENSMUSG00000030276-Ttll3	0.0227754	1.5553	0.057	0.031	1		ENSMUSG00000030276	Ttll3
ENSMUSG00000048040-Arxes2	0.0227754	-1.10302	0.024	0.059	1		ENSMUSG00000048040	Arxes2
ENSMUSG00000032557-Uba5	0.0227845	-0.129772	0.182	0.264	1		ENSMUSG00000032557	Uba5
ENSMUSG00000006395-Hyi	0.0227906	-0.14389	0.19	0.269	1		ENSMUSG00000006395	Hyi
ENSMUSG00000027227-Sord	0.0228238	-1.08946	0.012	0.042	1		ENSMUSG00000027227	Sord
ENSMUSG00000105431-Gm42640	0.0228336	1.06122	0.109	0.072	1		ENSMUSG00000105431	Gm42640
ENSMUSG00000074305-Peak1	0.0228544	-0.408295	0.166	0.232	1		ENSMUSG00000074305	Peak1
ENSMUSG00000026181-Ppm1f	0.022857	-1.15074	0.008	0.035	1		ENSMUSG00000026181	Ppm1f
ENSMUSG00000025402-Nab2	0.0228575	-0.810205	0.065	0.111	1		ENSMUSG00000025402	Nab2
ENSMUSG00000045838-Ccdc9b	0.0228882	1.2063	0.045	0.022	1		ENSMUSG00000045838	Ccdc9b
ENSMUSG00000029385-Ccng2	0.022904	-0.489302	0.093	0.147	1		ENSMUSG00000029385	Ccng2
ENSMUSG00000027171-Prrg4	0.0229257	1.26647	0.036	0.016	1		ENSMUSG00000027171	Prrg4
ENSMUSG00000031906-Smpd3	0.0229338	3.50747	0.008	0.001	1		ENSMUSG00000031906	Smpd3
ENSMUSG00000024603-Dctn4	0.0229431	-0.139855	0.219	0.302	1		ENSMUSG00000024603	Dctn4
ENSMUSG00000030839-Sergef	0.0229937	-1.0265	0.016	0.048	1		ENSMUSG00000030839	Sergef
ENSMUSG00000040712-Camta2	0.0230026	-0.549358	0.036	0.077	1		ENSMUSG00000040712	Camta2
ENSMUSG00000027224-Duoxa1	0.0230317	-2.03169	0.004	0.028	1		ENSMUSG00000027224	Duoxa1
ENSMUSG00000106038-Gm4962	0.0230519	3.18555	0.008	0.001	1		ENSMUSG00000106038	Gm4962
ENSMUSG00000070639-Lrrc8b	0.0230519	3.18555	0.008	0.001	1		ENSMUSG00000070639	Lrrc8b
ENSMUSG00000110914-Gm48611	0.0230519	3.18555	0.008	0.001	1		ENSMUSG00000110914	Gm48611
ENSMUSG00000104136-Gm36955	0.0230519	3.18555	0.008	0.001	1		ENSMUSG00000104136	Gm36955
ENSMUSG00000111546-Gm47050	0.0230519	3.18555	0.008	0.001	1		ENSMUSG00000111546	Gm47050
ENSMUSG00000020732-Rab37	0.0230519	3.18555	0.008	0.001	1		ENSMUSG00000020732	Rab37
ENSMUSG00000104383-Gm37553	0.0230519	3.18555	0.008	0.001	1		ENSMUSG00000104383	Gm37553
ENSMUSG00000005686-Ampd3	0.0230933	-1.86757	0.004	0.028	1		ENSMUSG00000005686	Ampd3
ENSMUSG00000113069-Gm48541	0.0231112	2.92251	0.008	0.001	1		ENSMUSG00000113069	Gm48541
ENSMUSG00000078671-Chd2	0.0231332	0.908012	0.219	0.173	1		ENSMUSG00000078671	Chd2
ENSMUSG00000018566-Slc2a4	0.0231706	2.77051	0.008	0.001	1		ENSMUSG00000018566	Slc2a4
ENSMUSG00000034275-Igsf9b	0.0231706	2.77051	0.008	0.001	1		ENSMUSG00000034275	Igsf9b
ENSMUSG00000112056-Gm48181	0.0231706	2.77051	0.008	0.001	1		ENSMUSG00000112056	Gm48181
ENSMUSG00000115602-Gm7908	0.0231706	2.77051	0.008	0.001	1		ENSMUSG00000115602	Gm7908
ENSMUSG00000114152-Gm5374	0.0231706	2.77051	0.008	0.001	1		ENSMUSG00000114152	Gm5374
ENSMUSG00000102293-Gm37541	0.0231706	2.77051	0.008	0.001	1		ENSMUSG00000102293	Gm37541
ENSMUSG00000102837-Gm37383	0.0231706	2.77051	0.008	0.001	1		ENSMUSG00000102837	Gm37383
ENSMUSG00000106927-Gm43598	0.0231706	2.77051	0.008	0.001	1		ENSMUSG00000106927	Gm43598
ENSMUSG00000115812-Gm49309	0.0231706	2.77051	0.008	0.001	1		ENSMUSG00000115812	Gm49309
ENSMUSG00000051065-Mb21d2	0.023208	-1.31015	0.016	0.047	1		ENSMUSG00000051065	Mb21d2
ENSMUSG00000090387-Gm17056	0.02323	2.50747	0.008	0.001	1		ENSMUSG00000090387	Gm17056
ENSMUSG00000108573-Gm44986	0.02323	2.50747	0.008	0.001	1		ENSMUSG00000108573	Gm44986
ENSMUSG00000041161-Otud3	0.0232424	-1.59406	0.008	0.035	1		ENSMUSG00000041161	Otud3
ENSMUSG00000022214-Dcaf11	0.0232852	-0.163904	0.065	0.115	1		ENSMUSG00000022214	Dcaf11
ENSMUSG00000049090-Zadh2	0.0233487	-0.180853	0.121	0.186	1		ENSMUSG00000049090	Zadh2
ENSMUSG00000022801-Lrch3	0.0233688	-0.0830699	0.105	0.167	1		ENSMUSG00000022801	Lrch3
ENSMUSG00000091509-Gm17066	0.0233776	0.914244	0.162	0.119	1		ENSMUSG00000091509	Gm17066
ENSMUSG00000042225-Ammecr1	0.0233916	-0.992372	0.024	0.059	1		ENSMUSG00000042225	Ammecr1
ENSMUSG00000070427-Il18bp	0.0234266	-0.814454	0.024	0.059	1		ENSMUSG00000070427	Il18bp
ENSMUSG00000028430-Nol6	0.0234287	-0.787147	0.02	0.054	1		ENSMUSG00000028430	Nol6
ENSMUSG00000005204-Senp3	0.0234407	-0.173536	0.053	0.099	1		ENSMUSG00000005204	Senp3
ENSMUSG00000018821-Avpi1	0.0234926	-0.998054	0.02	0.053	1		ENSMUSG00000018821	Avpi1
ENSMUSG00000042997-Nhlrc3	0.02356	-0.782033	0.024	0.059	1		ENSMUSG00000042997	Nhlrc3
ENSMUSG00000021244-Ylpm1	0.0235638	0.80433	0.219	0.173	1		ENSMUSG00000021244	Ylpm1
ENSMUSG00000074793-Hspa12b	0.023581	-0.960132	0.024	0.059	1		ENSMUSG00000074793	Hspa12b
ENSMUSG00000004947-Dtx2	0.0236098	-0.961296	0.02	0.053	1		ENSMUSG00000004947	Dtx2
ENSMUSG00000046909-Tefm	0.0236098	-0.961296	0.02	0.053	1		ENSMUSG00000046909	Tefm
ENSMUSG00000019467-Arhgef25	0.0236384	-0.0494744	0.194	0.277	1		ENSMUSG00000019467	Arhgef25
ENSMUSG00000042015-Wdr41	0.0237028	-1.00208	0.032	0.07	1		ENSMUSG00000042015	Wdr41
ENSMUSG00000039703-Nploc4	0.0237468	-0.728725	0.04	0.081	1		ENSMUSG00000039703	Nploc4
ENSMUSG00000044308-Ubr3	0.0237745	0.954735	0.202	0.16	1		ENSMUSG00000044308	Ubr3
ENSMUSG00000036167-Pphln1	0.0237771	-0.604736	0.053	0.097	1		ENSMUSG00000036167	Pphln1
ENSMUSG00000021144-Mta1	0.0237928	-0.179027	0.085	0.139	1		ENSMUSG00000021144	Mta1
ENSMUSG00000031137-Fgf13	0.0238578	-2.37517	0	0.02	1		ENSMUSG00000031137	Fgf13
ENSMUSG00000046223-Plaur	0.0238586	-2.44672	0	0.02	1		ENSMUSG00000046223	Plaur
ENSMUSG00000048856-Slc25a47	0.023859	-2.44672	0	0.02	1		ENSMUSG00000048856	Slc25a47
ENSMUSG00000058700-Rpl21-ps12	0.0238601	-2.51489	0	0.02	1		ENSMUSG00000058700	Rpl21	ps12
ENSMUSG00000040749-Siah1b	0.0238657	-2.35051	0	0.02	1		ENSMUSG00000040749	Siah1b
ENSMUSG00000024790-Sac3d1	0.0238778	-0.835934	0.032	0.07	1		ENSMUSG00000024790	Sac3d1
ENSMUSG00000039275-Foxk2	0.0239094	-0.236687	0.049	0.092	1		ENSMUSG00000039275	Foxk2
ENSMUSG00000104548-Gm43857	0.0239158	1.59494	0.045	0.022	1		ENSMUSG00000104548	Gm43857
ENSMUSG00000024947-Men1	0.0239162	-0.726582	0.032	0.07	1		ENSMUSG00000024947	Men1
ENSMUSG00000023971-Rrp36	0.0239311	-0.389257	0.053	0.098	1		ENSMUSG00000023971	Rrp36
ENSMUSG00000026723-Trdmt1	0.0239506	-1.20677	0.008	0.035	1		ENSMUSG00000026723	Trdmt1
ENSMUSG00000040354-Mars	0.0240013	-0.497028	0.057	0.103	1		ENSMUSG00000040354	Mars
ENSMUSG00000034349-Smc4	0.0240513	-0.0774888	0.15	0.222	1		ENSMUSG00000034349	Smc4
ENSMUSG00000060279-Ap2a1	0.0241098	-0.497028	0.061	0.108	1		ENSMUSG00000060279	Ap2a1
ENSMUSG00000078247-Airn	0.0241467	1.02748	0.182	0.141	1		ENSMUSG00000078247	Airn
ENSMUSG00000039087-Rreb1	0.0241602	0.839771	0.138	0.096	1		ENSMUSG00000039087	Rreb1
ENSMUSG00000085793-Lin52	0.0241787	-1.46981	0.012	0.041	1		ENSMUSG00000085793	Lin52
ENSMUSG00000028677-Rnf220	0.0242322	-0.21797	0.121	0.186	1		ENSMUSG00000028677	Rnf220
ENSMUSG00000046731-Kctd11	0.0242664	-0.915058	0.028	0.064	1		ENSMUSG00000046731	Kctd11
ENSMUSG00000002504-Slc9a3r2	0.0242788	-0.246616	0.166	0.236	1		ENSMUSG00000002504	Slc9a3r2
ENSMUSG00000044952-Kctd21	0.0243116	-1.88484	0.004	0.028	1		ENSMUSG00000044952	Kctd21
ENSMUSG00000085457-1110046J04Rik	0.0243184	-0.220447	0.057	0.104	1		ENSMUSG00000085457	1110046J04Rik
ENSMUSG00000081485-Gm12338	0.0243277	-1.83238	0.004	0.028	1		ENSMUSG00000081485	Gm12338
ENSMUSG00000001062-Vps9d1	0.0243586	1.20836	0.121	0.083	1		ENSMUSG00000001062	Vps9d1
ENSMUSG00000001786-Fbxo7	0.0243762	-0.610524	0.028	0.065	1		ENSMUSG00000001786	Fbxo7
ENSMUSG00000023170-Gps2	0.0244072	-0.070184	0.158	0.234	1		ENSMUSG00000023170	Gps2
ENSMUSG00000056091-St3gal5	0.0244077	-1.62181	0.008	0.035	1		ENSMUSG00000056091	St3gal5
ENSMUSG00000007655-Cav1	0.0244146	-0.75821	0.105	0.158	1		ENSMUSG00000007655	Cav1
ENSMUSG00000032306-Mpi	0.0244523	-1.57999	0.008	0.035	1		ENSMUSG00000032306	Mpi
ENSMUSG00000021629-Slc30a5	0.0245923	-0.229492	0.109	0.169	1		ENSMUSG00000021629	Slc30a5
ENSMUSG00000078676-Casc3	0.0246156	-0.426099	0.077	0.128	1		ENSMUSG00000078676	Casc3
ENSMUSG00000023707-Ogfod2	0.0246195	-0.951958	0.024	0.059	1		ENSMUSG00000023707	Ogfod2
ENSMUSG00000036097-Slf2	0.0246674	-0.185017	0.109	0.171	1		ENSMUSG00000036097	Slf2
ENSMUSG00000025762-Larp1b	0.0246815	-0.533554	0.032	0.07	1		ENSMUSG00000025762	Larp1b
ENSMUSG00000029148-Nrbp1	0.0246818	-0.0905788	0.162	0.239	1		ENSMUSG00000029148	Nrbp1
ENSMUSG00000038717-Atp5l	0.0246913	-0.127477	0.138	0.203	1		ENSMUSG00000038717	Atp5l
ENSMUSG00000097487-Ptges3l	0.0247066	-0.884844	0.008	0.035	1		ENSMUSG00000097487	Ptges3l
ENSMUSG00000029992-Gfpt1	0.024737	-0.128115	0.146	0.216	1		ENSMUSG00000029992	Gfpt1
ENSMUSG00000033055-Ankrd54	0.0248305	-0.501515	0.061	0.108	1		ENSMUSG00000033055	Ankrd54
ENSMUSG00000033327-Tnxb	0.0248989	-0.231094	0.279	0.371	1		ENSMUSG00000033327	Tnxb			0.231094
ENSMUSG00000028114-Mettl14	0.024909	-0.712575	0.032	0.07	1		ENSMUSG00000028114	Mettl14
ENSMUSG00000026197-Zfand2b	0.0249162	-0.253812	0.061	0.11	1		ENSMUSG00000026197	Zfand2b
ENSMUSG00000019256-Ahr	0.0249261	1.392	0.049	0.025	1		ENSMUSG00000019256	Ahr
ENSMUSG00000034341-Wbp2	0.0249349	-0.185865	0.13	0.195	1		ENSMUSG00000034341	Wbp2
ENSMUSG00000058258-Idi1	0.0249684	-0.56997	0.045	0.087	1		ENSMUSG00000058258	Idi1
ENSMUSG00000081359-Cox20b	0.0249817	2.07451	0.024	0.009	1		ENSMUSG00000081359	Cox20b
ENSMUSG00000019464-Ptger1	0.0250089	-1.09739	0.016	0.047	1		ENSMUSG00000019464	Ptger1
ENSMUSG00000095362-Gm14325	0.0250111	-1.24741	0.004	0.028	1		ENSMUSG00000095362	Gm14325
ENSMUSG00000024948-Map4k2	0.0250364	1.56558	0.049	0.025	1		ENSMUSG00000024948	Map4k2
ENSMUSG00000107158-Gm42728	0.025051	2.15955	0.024	0.009	1		ENSMUSG00000107158	Gm42728
ENSMUSG00000031065-Cdk16	0.0250673	-0.086259	0.101	0.164	1		ENSMUSG00000031065	Cdk16
ENSMUSG00000040723-Rcsd1	0.0250855	-0.169549	0.105	0.166	1		ENSMUSG00000040723	Rcsd1
ENSMUSG00000020921-Tmem101	0.0251099	-0.751261	0.049	0.091	1		ENSMUSG00000020921	Tmem101
ENSMUSG00000111661-Gm46142	0.0251476	-2.35051	0	0.02	1		ENSMUSG00000111661	Gm46142
ENSMUSG00000082804-Rpl17-ps1	0.025148	-2.37517	0	0.02	1		ENSMUSG00000082804	Rpl17	ps1
ENSMUSG00000072591-5930412G12Rik	0.025148	-2.37517	0	0.02	1		ENSMUSG00000072591	5930412G12Rik
ENSMUSG00000057093-Zfp607b	0.0251484	-2.42326	0	0.02	1		ENSMUSG00000057093	Zfp607b
ENSMUSG00000046818-Ddit4l	0.0251502	-2.53692	0	0.02	1		ENSMUSG00000046818	Ddit4l
ENSMUSG00000036594-H2-Aa	0.0251517	-2.85008	0	0.02	1		ENSMUSG00000036594	H2	Aa
ENSMUSG00000073405-H2-T-ps	0.0251555	-2.32542	0	0.02	1		ENSMUSG00000073405	H2	T	ps
ENSMUSG00000036087-Slain2	0.0251667	-0.12712	0.134	0.198	1		ENSMUSG00000036087	Slain2
ENSMUSG00000074807-Gm10762	0.0251879	-1.17903	0.008	0.035	1		ENSMUSG00000074807	Gm10762
ENSMUSG00000068196-Col8a1	0.0252139	-1.47307	0.016	0.047	1		ENSMUSG00000068196	Col8a1
ENSMUSG00000073633-Fbxo36	0.0252257	-1.15074	0.008	0.035	1		ENSMUSG00000073633	Fbxo36
ENSMUSG00000024069-Slc30a6	0.0252713	-0.473074	0.036	0.076	1		ENSMUSG00000024069	Slc30a6
ENSMUSG00000051306-Usp42	0.0252915	-0.520723	0.057	0.102	1		ENSMUSG00000051306	Usp42
ENSMUSG00000005442-Cic	0.025324	-0.31326	0.061	0.108	1		ENSMUSG00000005442	Cic
ENSMUSG00000036019-Tmtc2	0.0253615	-0.014479	0.178	0.256	1		ENSMUSG00000036019	Tmtc2
ENSMUSG00000024234-Mtpap	0.0254471	-0.55142	0.057	0.102	1		ENSMUSG00000024234	Mtpap
ENSMUSG00000038415-Foxq1	0.0254742	-2.19297	0.004	0.027	1		ENSMUSG00000038415	Foxq1
ENSMUSG00000024622-Hmgxb3	0.025491	-0.0867074	0.02	0.053	1		ENSMUSG00000024622	Hmgxb3
ENSMUSG00000001333-Sync	0.0255252	-1.26863	0.016	0.047	1		ENSMUSG00000001333	Sync
ENSMUSG00000032508-Myd88	0.0255378	0.0220469	0.049	0.093	1		ENSMUSG00000032508	Myd88
ENSMUSG00000027663-Zmat3	0.0255782	-0.352496	0.069	0.117	1		ENSMUSG00000027663	Zmat3
ENSMUSG00000039477-Tnrc18	0.0255938	-0.0542458	0.182	0.258	1		ENSMUSG00000039477	Tnrc18
ENSMUSG00000045106-Ccdc73	0.025612	-1.83238	0.004	0.027	1		ENSMUSG00000045106	Ccdc73
ENSMUSG00000089687-Rab42	0.025612	-1.83238	0.004	0.027	1		ENSMUSG00000089687	Rab42
ENSMUSG00000038086-Hspb2	0.0256469	-1.62181	0.008	0.034	1		ENSMUSG00000038086	Hspb2
ENSMUSG00000097121-D130020L05Rik	0.025654	-1.77793	0.004	0.027	1		ENSMUSG00000097121	D130020L05Rik
ENSMUSG00000026305-Lrrfip1	0.0256557	-0.484993	0.069	0.117	1		ENSMUSG00000026305	Lrrfip1
ENSMUSG00000006731-B4galnt1	0.0256625	-1.59406	0.008	0.034	1		ENSMUSG00000006731	B4galnt1
ENSMUSG00000057637-Prdm2	0.0256771	-0.348999	0.097	0.152	1		ENSMUSG00000057637	Prdm2
ENSMUSG00000031360-Ctps2	0.0257008	-0.465219	0.061	0.107	1		ENSMUSG00000031360	Ctps2
ENSMUSG00000108780-5430434F05Rik	0.0257076	1.75259	0.024	0.009	1		ENSMUSG00000108780	5430434F05Rik
ENSMUSG00000097378-B230208H11Rik	0.0257076	1.75259	0.024	0.009	1		ENSMUSG00000097378	B230208H11Rik
ENSMUSG00000024691-Fam111a	0.0257259	-0.662451	0.02	0.053	1		ENSMUSG00000024691	Fam111a
ENSMUSG00000032178-Ilf3	0.025748	-0.23503	0.109	0.169	1		ENSMUSG00000032178	Ilf3
ENSMUSG00000025437-Usp33	0.0257592	0.814212	0.178	0.134	1		ENSMUSG00000025437	Usp33
ENSMUSG00000029466-Anapc7	0.0258342	-0.459359	0.065	0.112	1		ENSMUSG00000029466	Anapc7
ENSMUSG00000028795-Ccdc28b	0.0259159	-0.567814	0.036	0.076	1		ENSMUSG00000028795	Ccdc28b
ENSMUSG00000074922-Fam122a	0.0260048	-0.366995	0.069	0.117	1		ENSMUSG00000074922	Fam122a
ENSMUSG00000048546-Tob2	0.0260478	-0.181237	0.097	0.155	1		ENSMUSG00000048546	Tob2
ENSMUSG00000051351-Zfp46	0.0260497	-0.485574	0.032	0.07	1		ENSMUSG00000051351	Zfp46
ENSMUSG00000020463-Ppp4r3b	0.0260963	-0.26863	0.142	0.208	1		ENSMUSG00000020463	Ppp4r3b
ENSMUSG00000052331-Ankrd44	0.026112	0.99385	0.109	0.072	1		ENSMUSG00000052331	Ankrd44
ENSMUSG00000015202-Cnksr3	0.0261169	-0.399417	0.085	0.137	1		ENSMUSG00000015202	Cnksr3
ENSMUSG00000042444-Mindy2	0.0261635	0.121415	0.134	0.209	1		ENSMUSG00000042444	Mindy2
ENSMUSG00000110980-Gm47204	0.0261636	1.45685	0.024	0.009	1		ENSMUSG00000110980	Gm47204
ENSMUSG00000049928-Glp2r	0.0262541	-1.12479	0.012	0.041	1		ENSMUSG00000049928	Glp2r
ENSMUSG00000026782-Abi2	0.0262609	-0.139417	0.093	0.149	1		ENSMUSG00000026782	Abi2
ENSMUSG00000105985-Gm42993	0.026282	2.24444	0.028	0.012	1		ENSMUSG00000105985	Gm42993
ENSMUSG00000024077-Strn	0.0262947	-0.792087	0.045	0.085	1		ENSMUSG00000024077	Strn
ENSMUSG00000020706-Ftsj3	0.0263042	-0.33173	0.036	0.076	1		ENSMUSG00000020706	Ftsj3
ENSMUSG00000019790-Stxbp5	0.0263609	1.24326	0.121	0.084	1		ENSMUSG00000019790	Stxbp5
ENSMUSG00000026939-Tmem141	0.0263675	-1.27389	0.008	0.034	1		ENSMUSG00000026939	Tmem141
ENSMUSG00000051451-Crebzf	0.0263758	0.926491	0.255	0.221	1		ENSMUSG00000051451	Crebzf			0.926491
ENSMUSG00000040260-Daam2	0.0263885	-0.272636	0.117	0.179	1		ENSMUSG00000040260	Daam2
ENSMUSG00000095325-Zfp870	0.0263973	-1.01609	0.016	0.047	1		ENSMUSG00000095325	Zfp870
ENSMUSG00000039699-Batf2	0.0264805	-1.16495	0.008	0.034	1		ENSMUSG00000039699	Batf2
ENSMUSG00000054074-Skida1	0.0264935	1.23738	0.053	0.028	1		ENSMUSG00000054074	Skida1
ENSMUSG00000017667-Zfp334	0.0265019	-0.761987	0.016	0.047	1		ENSMUSG00000017667	Zfp334
ENSMUSG00000105095-8430422M14Rik	0.0265062	2.60058	0.016	0.005	1		ENSMUSG00000105095	8430422M14Rik
ENSMUSG00000081461-Rpl30-ps11	0.0265098	-2.39942	0	0.02	1		ENSMUSG00000081461	Rpl30	ps11
ENSMUSG00000071847-Apcdd1	0.0265098	-2.39942	0	0.02	1		ENSMUSG00000071847	Apcdd1
ENSMUSG00000072324-Gm8420	0.0265102	-2.42326	0	0.02	1		ENSMUSG00000072324	Gm8420
ENSMUSG00000026817-Ak1	0.026511	-2.46981	0	0.02	1		ENSMUSG00000026817	Ak1
ENSMUSG00000116508-Gm49463	0.0265168	-2.29988	0	0.02	1		ENSMUSG00000116508	Gm49463
ENSMUSG00000000759-Tubgcp3	0.0265169	1.10719	0.113	0.077	1		ENSMUSG00000000759	Tubgcp3
ENSMUSG00000039254-Pomt1	0.0265209	-1.12188	0.008	0.034	1		ENSMUSG00000039254	Pomt1
ENSMUSG00000036555-Iqce	0.0265324	1.18555	0.085	0.053	1		ENSMUSG00000036555	Iqce
ENSMUSG00000066842-Hmcn1	0.0265568	0.896335	0.413	0.399	1		ENSMUSG00000066842	Hmcn1			0.896335
ENSMUSG00000018999-Slc35b4	0.0265705	-0.46726	0.053	0.097	1		ENSMUSG00000018999	Slc35b4
ENSMUSG00000009112-Bcl2l13	0.0266264	-0.86176	0.028	0.064	1		ENSMUSG00000009112	Bcl2l13
ENSMUSG00000057594-Arl16	0.0266808	-0.725187	0.028	0.064	1		ENSMUSG00000057594	Arl16
ENSMUSG00000043498-9330132A10Rik	0.0267765	-1.36289	0.012	0.04	1		ENSMUSG00000043498	9330132A10Rik
ENSMUSG00000105112-Gm42778	0.0267777	2.40794	0.016	0.005	1		ENSMUSG00000105112	Gm42778
ENSMUSG00000021728-Emb	0.0267777	2.40794	0.016	0.005	1		ENSMUSG00000021728	Emb
ENSMUSG00000055760-Gemin6	0.026799	-1.35051	0.012	0.04	1		ENSMUSG00000055760	Gemin6
ENSMUSG00000038967-Pdk2	0.0268201	-0.759313	0.02	0.053	1		ENSMUSG00000038967	Pdk2
ENSMUSG00000042207-Kdm5b	0.0269139	-0.101635	0.198	0.285	1		ENSMUSG00000042207	Kdm5b
ENSMUSG00000092051-Gm17229	0.0269156	1.73488	0.032	0.014	1		ENSMUSG00000092051	Gm17229
ENSMUSG00000050315-Synpo2	0.0269189	-0.191018	0.142	0.206	1		ENSMUSG00000050315	Synpo2
ENSMUSG00000039069-Mtg2	0.0269637	-0.61262	0.061	0.106	1		ENSMUSG00000039069	Mtg2
ENSMUSG00000025858-Get4	0.0269645	-0.303312	0.085	0.137	1		ENSMUSG00000025858	Get4
ENSMUSG00000085253-Gm16833	0.0269653	1.52658	0.049	0.025	1		ENSMUSG00000085253	Gm16833
ENSMUSG00000086915-Gm16365	0.026974	-1.83238	0.004	0.027	1		ENSMUSG00000086915	Gm16365
ENSMUSG00000023235-Ccl25	0.0269781	1.00051	0.109	0.073	1		ENSMUSG00000023235	Ccl25
ENSMUSG00000069808-Fam57a	0.026983	-1.79631	0.004	0.027	1		ENSMUSG00000069808	Fam57a
ENSMUSG00000022280-Rnf19a	0.0269831	-0.245794	0.089	0.143	1		ENSMUSG00000022280	Rnf19a
ENSMUSG00000002733-Plekha3	0.0269851	-0.579989	0.061	0.106	1		ENSMUSG00000002733	Plekha3
ENSMUSG00000080237-Gm14239	0.0269861	1.74194	0.028	0.012	1		ENSMUSG00000080237	Gm14239
ENSMUSG00000052364-B630019K06Rik	0.0269919	-1.77793	0.004	0.027	1		ENSMUSG00000052364	B630019K06Rik
ENSMUSG00000042978-Sbk1	0.026998	-1.57999	0.008	0.034	1		ENSMUSG00000042978	Sbk1
ENSMUSG00000022574-Naprt	0.027016	-0.714919	0.024	0.058	1		ENSMUSG00000022574	Naprt
ENSMUSG00000026436-Elk4	0.0270206	-0.238481	0.138	0.202	1		ENSMUSG00000026436	Elk4
ENSMUSG00000018239-Zcchc10	0.02703	-0.321414	0.045	0.087	1		ENSMUSG00000018239	Zcchc10
ENSMUSG00000102750-Gm37058	0.0270516	2.18555	0.016	0.005	1		ENSMUSG00000102750	Gm37058
ENSMUSG00000106720-Gm43795	0.0270516	2.77051	0.016	0.005	1		ENSMUSG00000106720	Gm43795
ENSMUSG00000021748-Pdhb	0.0270858	-0.39391	0.113	0.171	1		ENSMUSG00000021748	Pdhb
ENSMUSG00000038604-Ripor1	0.0271037	-0.579989	0.032	0.07	1		ENSMUSG00000038604	Ripor1
ENSMUSG00000100164-2610306M01Rik	0.0271524	-0.90434	0.02	0.052	1		ENSMUSG00000100164	2610306M01Rik
ENSMUSG00000095178-Gm22716	0.0271725	2.28508	0.02	0.007	1		ENSMUSG00000095178	Gm22716
ENSMUSG00000104344-Gm38077	0.0271725	2.28508	0.02	0.007	1		ENSMUSG00000104344	Gm38077
ENSMUSG00000034663-Bmp2k	0.0272118	-0.392531	0.085	0.136	1		ENSMUSG00000034663	Bmp2k
ENSMUSG00000033728-Lrrc14	0.0272469	-0.336875	0.061	0.108	1		ENSMUSG00000033728	Lrrc14
ENSMUSG00000046280-She	0.0273233	-0.804112	0.016	0.047	1		ENSMUSG00000046280	She
ENSMUSG00000004988-Fxyd4	0.0273288	1.92251	0.016	0.005	1		ENSMUSG00000004988	Fxyd4
ENSMUSG00000090626-Tex9	0.0273526	1.2804	0.101	0.068	1		ENSMUSG00000090626	Tex9
ENSMUSG00000082361-Btc	0.0273536	-0.422137	0.057	0.102	1		ENSMUSG00000082361	Btc
ENSMUSG00000055639-Dach1	0.0273904	-0.492526	0.053	0.096	1		ENSMUSG00000055639	Dach1
ENSMUSG00000021109-Hif1a	0.027421	-0.367815	0.121	0.181	1		ENSMUSG00000021109	Hif1a
ENSMUSG00000108365-Gm44951	0.0274873	1.74194	0.016	0.005	1		ENSMUSG00000108365	Gm44951
ENSMUSG00000067586-S1pr3	0.0275231	0.0270418	0.061	0.109	1		ENSMUSG00000067586	S1pr3
ENSMUSG00000020701-Tmem132e	0.0275671	-0.315894	0.093	0.147	1		ENSMUSG00000020701	Tmem132e
ENSMUSG00000025612-Bach1	0.0275943	-0.103961	0.085	0.139	1		ENSMUSG00000025612	Bach1
ENSMUSG00000063972-Nr6a1	0.0275944	2.04804	0.02	0.007	1		ENSMUSG00000063972	Nr6a1
ENSMUSG00000105846-Gm43258	0.0275944	2.04804	0.02	0.007	1		ENSMUSG00000105846	Gm43258
ENSMUSG00000041396-Mettl18	0.0276505	-0.814454	0.012	0.04	1		ENSMUSG00000041396	Mettl18
ENSMUSG00000031668-Eif2ak3	0.0276699	-0.601051	0.053	0.095	1		ENSMUSG00000031668	Eif2ak3
ENSMUSG00000028552-Eps15	0.0276712	-0.204401	0.166	0.237	1		ENSMUSG00000028552	Eps15
ENSMUSG00000022248-Rad1	0.0277566	-0.476526	0.049	0.091	1		ENSMUSG00000022248	Rad1
ENSMUSG00000024613-Tcof1	0.0278051	-0.192966	0.065	0.113	1		ENSMUSG00000024613	Tcof1
ENSMUSG00000042148-Cox10	0.0278349	-0.438945	0.028	0.064	1		ENSMUSG00000042148	Cox10
ENSMUSG00000115918-A930001M01Rik	0.0278499	2.11516	0.02	0.007	1		ENSMUSG00000115918	A930001M01Rik
ENSMUSG00000109576-Gm44704	0.0278499	1.92251	0.02	0.007	1		ENSMUSG00000109576	Gm44704
ENSMUSG00000068335-Dok1	0.0278596	-0.446723	0.02	0.053	1		ENSMUSG00000068335	Dok1
ENSMUSG00000022386-Trmu	0.0279139	-0.427986	0.02	0.053	1		ENSMUSG00000022386	Trmu
ENSMUSG00000054808-Actn4	0.0279185	-0.187293	0.462	0.537	1		ENSMUSG00000054808	Actn4			0.187293
ENSMUSG00000018398-Sept8	0.0279344	-0.161702	0.162	0.235	1		ENSMUSG00000018398	Sept8
ENSMUSG00000029480-Dhx37	0.0279466	-2.35051	0	0.019	1		ENSMUSG00000029480	Dhx37
ENSMUSG00000112150-9530018F02Rik	0.0279466	-2.32542	0	0.019	1		ENSMUSG00000112150	9530018F02Rik
ENSMUSG00000061119-Prcp	0.0279608	-0.266967	0.045	0.087	1		ENSMUSG00000061119	Prcp
ENSMUSG00000022721-Trmt2a	0.0279751	-0.554811	0.053	0.096	1		ENSMUSG00000022721	Trmt2a
ENSMUSG00000021710-Nln	0.0279751	-0.609984	0.04	0.08	1		ENSMUSG00000021710	Nln
ENSMUSG00000032077-Bud13	0.0279798	-1.25806	0.016	0.046	1		ENSMUSG00000032077	Bud13
ENSMUSG00000021236-Entpd5	0.0280091	-1.25806	0.016	0.046	1		ENSMUSG00000021236	Entpd5
ENSMUSG00000047368-Abhd17b	0.0280379	-0.600055	0.069	0.115	1		ENSMUSG00000047368	Abhd17b
ENSMUSG00000036565-Ttyh3	0.0280423	-0.73502	0.049	0.09	1		ENSMUSG00000036565	Ttyh3
ENSMUSG00000049686-Orai1	0.0280442	-0.568877	0.073	0.12	1		ENSMUSG00000049686	Orai1
ENSMUSG00000117465-AC102496.1	0.0280528	-0.749914	0.02	0.052	1		ENSMUSG00000117465	AC102496.1
ENSMUSG00000087579-Hectd2os	0.0280608	1.29802	0.028	0.012	1		ENSMUSG00000087579	Hectd2os
ENSMUSG00000066839-Ecsit	0.0281197	-0.372945	0.061	0.107	1		ENSMUSG00000066839	Ecsit
ENSMUSG00000040464-Gtpbp10	0.0281218	-0.730931	0.02	0.052	1		ENSMUSG00000040464	Gtpbp10
ENSMUSG00000092250-Gm20467	0.028163	-0.233283	0.101	0.158	1		ENSMUSG00000092250	Gm20467
ENSMUSG00000049606-Zfp644	0.0281828	0.727136	0.332	0.304	1		ENSMUSG00000049606	Zfp644			0.727136
ENSMUSG00000040599-Mis12	0.0283386	-0.549358	0.04	0.08	1		ENSMUSG00000040599	Mis12
ENSMUSG00000022323-Rida	0.0283607	-1.19297	0.02	0.052	1		ENSMUSG00000022323	Rida
ENSMUSG00000020032-Nuak1	0.0284	-1.81445	0.004	0.027	1		ENSMUSG00000020032	Nuak1
ENSMUSG00000112639-A730063M14Rik	0.0284	-1.81445	0.004	0.027	1		ENSMUSG00000112639	A730063M14Rik
ENSMUSG00000003184-Irf3	0.0284052	0.829945	0.215	0.174	1		ENSMUSG00000003184	Irf3
ENSMUSG00000025464-Paox	0.0284201	-1.52227	0.008	0.033	1		ENSMUSG00000025464	Paox
ENSMUSG00000034401-Spata6	0.0284349	-0.464819	0.069	0.116	1		ENSMUSG00000034401	Spata6
ENSMUSG00000098525-Gm27365	0.0284546	-1.74045	0.004	0.027	1		ENSMUSG00000098525	Gm27365
ENSMUSG00000071291-Zfp58	0.0284546	-1.74045	0.004	0.027	1		ENSMUSG00000071291	Zfp58
ENSMUSG00000029458-Brap	0.0284691	-0.395229	0.069	0.116	1		ENSMUSG00000029458	Brap
ENSMUSG00000007570-Fance	0.0284796	-0.273886	0.065	0.112	1		ENSMUSG00000007570	Fance
ENSMUSG00000038121-Fam210a	0.0284991	-0.459958	0.036	0.075	1		ENSMUSG00000038121	Fam210a
ENSMUSG00000017548-Suz12	0.0285224	-0.146837	0.105	0.166	1		ENSMUSG00000017548	Suz12
ENSMUSG00000031787-Katnb1	0.028602	-0.205244	0.012	0.04	1		ENSMUSG00000031787	Katnb1
ENSMUSG00000021476-Habp4	0.028655	-0.624555	0.049	0.09	1		ENSMUSG00000021476	Habp4
ENSMUSG00000105939-Gm43322	0.028698	1.31985	0.053	0.028	1		ENSMUSG00000105939	Gm43322
ENSMUSG00000014773-Dll1	0.0287352	-1.20402	0.012	0.04	1		ENSMUSG00000014773	Dll1
ENSMUSG00000030554-Synm	0.0287646	-0.187542	0.101	0.158	1		ENSMUSG00000030554	Synm
ENSMUSG00000003949-Hlf	0.0287753	-0.573446	0.032	0.069	1		ENSMUSG00000003949	Hlf
ENSMUSG00000025352-Gdf11	0.0289208	-1.11311	0.012	0.04	1		ENSMUSG00000025352	Gdf11
ENSMUSG00000030068-Gm20696	0.028944	1.31483	0.045	0.022	1		ENSMUSG00000030068	Gm20696
ENSMUSG00000044475-Ascc1	0.0289654	-0.487508	0.053	0.095	1		ENSMUSG00000044475	Ascc1
ENSMUSG00000022664-Slc35a5	0.0290754	-0.429474	0.053	0.096	1		ENSMUSG00000022664	Slc35a5
ENSMUSG00000022012-Enox1	0.0291454	-1.26512	0.004	0.027	1		ENSMUSG00000022012	Enox1
ENSMUSG00000030532-Hddc3	0.0291528	-0.596863	0.024	0.058	1		ENSMUSG00000030532	Hddc3
ENSMUSG00000020284-1810043G02Rik	0.0291957	-0.75723	0.024	0.058	1		ENSMUSG00000020284	1810043G02Rik
ENSMUSG00000057469-E2f6	0.0291977	-0.70198	0.036	0.074	1		ENSMUSG00000057469	E2f6
ENSMUSG00000049800-Sertad2	0.0292293	-0.315649	0.113	0.169	1		ENSMUSG00000049800	Sertad2
ENSMUSG00000052821-Cysltr1	0.0292871	-1.0091	0.028	0.063	1		ENSMUSG00000052821	Cysltr1
ENSMUSG00000036537-Rnf113a1	0.0293055	-0.785308	0.008	0.033	1		ENSMUSG00000036537	Rnf113a1
ENSMUSG00000031851-Ntpcr	0.0293219	-0.587044	0.032	0.069	1		ENSMUSG00000031851	Ntpcr
ENSMUSG00000104402-Gm38012	0.029458	1.67348	0.053	0.028	1		ENSMUSG00000104402	Gm38012
ENSMUSG00000035441-Myo1d	0.0294635	-2.27389	0	0.019	1		ENSMUSG00000035441	Myo1d
ENSMUSG00000028621-Cyb5rl	0.0294635	-2.27389	0	0.019	1		ENSMUSG00000028621	Cyb5rl
ENSMUSG00000038039-Gcc2	0.0294643	0.781943	0.251	0.214	1		ENSMUSG00000038039	Gcc2			0.781943
ENSMUSG00000057346-Apol9a	0.0294644	-2.32542	0	0.019	1		ENSMUSG00000057346	Apol9a
ENSMUSG00000078917-Gm11281	0.0294652	-2.51489	0	0.019	1		ENSMUSG00000078917	Gm11281
ENSMUSG00000070737-Tmem35b	0.029475	-1.36289	0.012	0.04	1		ENSMUSG00000070737	Tmem35b
ENSMUSG00000054814-Usp46	0.029601	0.0706098	0.085	0.142	1		ENSMUSG00000054814	Usp46
ENSMUSG00000026355-Mcm6	0.0296075	-1.21134	0.02	0.051	1		ENSMUSG00000026355	Mcm6
ENSMUSG00000098688-Gm27820	0.0296108	4.09244	0.004	0	1		ENSMUSG00000098688	Gm27820
ENSMUSG00000040543-Pitpnm3	0.0296108	4.09244	0.004	0	1		ENSMUSG00000040543	Pitpnm3
ENSMUSG00000113608-Gm48715	0.0296108	4.09244	0.004	0	1		ENSMUSG00000113608	Gm48715
ENSMUSG00000059631-1500035N22Rik	0.0296108	4.09244	0.004	0	1		ENSMUSG00000059631	1500035N22Rik
ENSMUSG00000039364-Sectm1b	0.0296108	4.09244	0.004	0	1		ENSMUSG00000039364	Sectm1b
ENSMUSG00000105392-Gm42684	0.0296108	4.09244	0.004	0	1		ENSMUSG00000105392	Gm42684
ENSMUSG00000046709-Mapk10	0.0296108	4.09244	0.004	0	1		ENSMUSG00000046709	Mapk10
ENSMUSG00000097796-Gm16702	0.0296108	4.09244	0.004	0	1		ENSMUSG00000097796	Gm16702
ENSMUSG00000071862-Lrrtm2	0.0296108	4.8294	0.004	0	1		ENSMUSG00000071862	Lrrtm2
ENSMUSG00000062310-Glrp1	0.0296108	4.09244	0.004	0	1		ENSMUSG00000062310	Glrp1
ENSMUSG00000026173-Plcd4	0.0296108	4.50747	0.004	0	1		ENSMUSG00000026173	Plcd4
ENSMUSG00000058740-Kcnt1	0.0296108	4.09244	0.004	0	1		ENSMUSG00000058740	Kcnt1
ENSMUSG00000115956-Hoxd4	0.0296108	4.09244	0.004	0	1		ENSMUSG00000115956	Hoxd4
ENSMUSG00000106588-Gm17590	0.0296108	4.09244	0.004	0	1		ENSMUSG00000106588	Gm17590
ENSMUSG00000107085-Gm42883	0.0296108	4.09244	0.004	0	1		ENSMUSG00000107085	Gm42883
ENSMUSG00000030641-Ddias	0.0296108	4.50747	0.004	0	1		ENSMUSG00000030641	Ddias
ENSMUSG00000021948-Prkcd	0.0296153	-0.46726	0.053	0.096	1		ENSMUSG00000021948	Prkcd
ENSMUSG00000037993-Dhx38	0.0296328	-0.635484	0.049	0.09	1		ENSMUSG00000037993	Dhx38
ENSMUSG00000022367-Has2	0.0296404	0.130813	0.134	0.198	1		ENSMUSG00000022367	Has2
ENSMUSG00000028337-Coro2a	0.0296744	3.50747	0.004	0	1		ENSMUSG00000028337	Coro2a
ENSMUSG00000111761-9230112J17Rik	0.0296744	3.50747	0.004	0	1		ENSMUSG00000111761	9230112J17Rik
ENSMUSG00000005763-Cd247	0.0296744	3.50747	0.004	0	1		ENSMUSG00000005763	Cd247
ENSMUSG00000026656-Fcgr2b	0.0296744	3.50747	0.004	0	1		ENSMUSG00000026656	Fcgr2b
ENSMUSG00000004709-Cd244a	0.0296744	3.50747	0.004	0	1		ENSMUSG00000004709	Cd244a
ENSMUSG00000103774-Gm36932	0.0296744	3.50747	0.004	0	1		ENSMUSG00000103774	Gm36932
ENSMUSG00000027313-Chac1	0.0296744	3.50747	0.004	0	1		ENSMUSG00000027313	Chac1
ENSMUSG00000106634-Gm43042	0.0296744	3.50747	0.004	0	1		ENSMUSG00000106634	Gm43042
ENSMUSG00000054598-9130230L23Rik	0.0296744	3.50747	0.004	0	1		ENSMUSG00000054598	9130230L23Rik
ENSMUSG00000029727-Cyp3a13	0.0296744	3.50747	0.004	0	1		ENSMUSG00000029727	Cyp3a13
ENSMUSG00000029925-Tbxas1	0.0296744	3.50747	0.004	0	1		ENSMUSG00000029925	Tbxas1
ENSMUSG00000030468-Siglecg	0.0296744	3.50747	0.004	0	1		ENSMUSG00000030468	Siglecg
ENSMUSG00000034872-Gipc3	0.0296744	3.50747	0.004	0	1		ENSMUSG00000034872	Gipc3
ENSMUSG00000040345-Arhgap9	0.0296744	3.50747	0.004	0	1		ENSMUSG00000040345	Arhgap9
ENSMUSG00000034584-Exph5	0.0296744	3.50747	0.004	0	1		ENSMUSG00000034584	Exph5
ENSMUSG00000032281-Acsbg1	0.0296744	3.50747	0.004	0	1		ENSMUSG00000032281	Acsbg1
ENSMUSG00000103972-Gm37466	0.0296744	3.50747	0.004	0	1		ENSMUSG00000103972	Gm37466
ENSMUSG00000102973-E430014B02Rik	0.0296744	3.50747	0.004	0	1		ENSMUSG00000102973	E430014B02Rik
ENSMUSG00000030887-Pdzd9	0.0296744	3.50747	0.004	0	1		ENSMUSG00000030887	Pdzd9
ENSMUSG00000079138-Gm8818	0.0296744	3.50747	0.004	0	1		ENSMUSG00000079138	Gm8818
ENSMUSG00000091587-Gm17191	0.0296744	3.50747	0.004	0	1		ENSMUSG00000091587	Gm17191
ENSMUSG00000097208-Gm26698	0.0296744	3.50747	0.004	0	1		ENSMUSG00000097208	Gm26698
ENSMUSG00000093345-Gm27956	0.0296744	3.50747	0.004	0	1		ENSMUSG00000093345	Gm27956
ENSMUSG00000103159-F830112A20Rik	0.0296744	3.50747	0.004	0	1		ENSMUSG00000103159	F830112A20Rik
ENSMUSG00000062510-Nsl1	0.0296744	3.50747	0.004	0	1		ENSMUSG00000062510	Nsl1
ENSMUSG00000082746-Rps12-ps1	0.0296744	3.50747	0.004	0	1		ENSMUSG00000082746	Rps12	ps1
ENSMUSG00000106631-Gm42669	0.0296744	3.50747	0.004	0	1		ENSMUSG00000106631	Gm42669
ENSMUSG00000103126-Gm37387	0.0296744	3.50747	0.004	0	1		ENSMUSG00000103126	Gm37387
ENSMUSG00000104520-Gm37336	0.0296744	3.50747	0.004	0	1		ENSMUSG00000104520	Gm37336
ENSMUSG00000107491-Gm17893	0.0296744	3.50747	0.004	0	1		ENSMUSG00000107491	Gm17893
ENSMUSG00000047841-Fndc11	0.0296744	3.50747	0.004	0	1		ENSMUSG00000047841	Fndc11
ENSMUSG00000104064-Gm37956	0.0296744	3.50747	0.004	0	1		ENSMUSG00000104064	Gm37956
ENSMUSG00000042306-S100a14	0.0296744	3.50747	0.004	0	1		ENSMUSG00000042306	S100a14
ENSMUSG00000005628-Tmod4	0.0296744	3.50747	0.004	0	1		ENSMUSG00000005628	Tmod4
ENSMUSG00000105358-Gm43099	0.0296744	3.50747	0.004	0	1		ENSMUSG00000105358	Gm43099
ENSMUSG00000104597-B230334C09Rik	0.0296744	3.50747	0.004	0	1		ENSMUSG00000104597	B230334C09Rik
ENSMUSG00000092680-Snord55	0.0296744	3.50747	0.004	0	1		ENSMUSG00000092680	Snord55
ENSMUSG00000089798-1700028K03Rik	0.0296744	3.50747	0.004	0	1		ENSMUSG00000089798	1700028K03Rik
ENSMUSG00000107499-Ccdc142	0.0296744	3.50747	0.004	0	1		ENSMUSG00000107499	Ccdc142
ENSMUSG00000107560-Gm44199	0.0296744	3.50747	0.004	0	1		ENSMUSG00000107560	Gm44199
ENSMUSG00000109541-Gm6112	0.0296744	3.50747	0.004	0	1		ENSMUSG00000109541	Gm6112
ENSMUSG00000114205-Gm7480	0.0296744	3.50747	0.004	0	1		ENSMUSG00000114205	Gm7480
ENSMUSG00000115564-Gm49199	0.0296744	3.50747	0.004	0	1		ENSMUSG00000115564	Gm49199
ENSMUSG00000111390-Gm48796	0.0296744	3.50747	0.004	0	1		ENSMUSG00000111390	Gm48796
ENSMUSG00000074354-Arhgap20os	0.0296744	3.50747	0.004	0	1		ENSMUSG00000074354	Arhgap20os
ENSMUSG00000111846-Gm47271	0.0296744	3.50747	0.004	0	1		ENSMUSG00000111846	Gm47271
ENSMUSG00000102176-Gm37871	0.0296744	3.50747	0.004	0	1		ENSMUSG00000102176	Gm37871
ENSMUSG00000099879-Gm29123	0.0296744	3.50747	0.004	0	1		ENSMUSG00000099879	Gm29123
ENSMUSG00000086785-Gm6081	0.0296744	3.50747	0.004	0	1		ENSMUSG00000086785	Gm6081
ENSMUSG00000054383-Pnma1	0.0296744	3.50747	0.004	0	1		ENSMUSG00000054383	Pnma1
ENSMUSG00000115546-Gm49077	0.0296744	3.50747	0.004	0	1		ENSMUSG00000115546	Gm49077
ENSMUSG00000116628-AC098883.2	0.0296744	3.50747	0.004	0	1		ENSMUSG00000116628	AC098883.2
ENSMUSG00000097874-C030010L15Rik	0.0296744	3.50747	0.004	0	1		ENSMUSG00000097874	C030010L15Rik
ENSMUSG00000092981-Mir5125	0.0296744	3.50747	0.004	0	1		ENSMUSG00000092981	Mir5125
ENSMUSG00000041565-L3mbtl4	0.0296744	3.50747	0.004	0	1		ENSMUSG00000041565	L3mbtl4
ENSMUSG00000102206-Pcdha11	0.0296744	3.50747	0.004	0	1		ENSMUSG00000102206	Pcdha11
ENSMUSG00000025189-Cnnm1	0.0296744	3.50747	0.004	0	1		ENSMUSG00000025189	Cnnm1
ENSMUSG00000022792-Yars2	0.0296807	-1.18369	0.02	0.051	1		ENSMUSG00000022792	Yars2
ENSMUSG00000036698-Ago2	0.0297262	-0.0134355	0.166	0.243	1		ENSMUSG00000036698	Ago2
ENSMUSG00000082990-Gm14052	0.0297382	2.92251	0.004	0	1		ENSMUSG00000082990	Gm14052
ENSMUSG00000067873-Htatsf1	0.0297439	-0.0798913	0.117	0.181	1		ENSMUSG00000067873	Htatsf1
ENSMUSG00000096974-Gm26881	0.0297721	-1.63548	0.008	0.033	1		ENSMUSG00000096974	Gm26881
ENSMUSG00000081552-Gm12328	0.0298627	-1.52227	0.008	0.033	1		ENSMUSG00000081552	Gm12328
ENSMUSG00000078786-BC024978	0.0298808	-1.50748	0.008	0.033	1		ENSMUSG00000078786	BC024978
ENSMUSG00000024664-Fads3	0.0298988	-1.49253	0.008	0.033	1		ENSMUSG00000024664	Fads3
ENSMUSG00000002699-Lcp2	0.0299268	-0.610524	0.028	0.063	1		ENSMUSG00000002699	Lcp2
ENSMUSG00000045404-Kcnk13	0.0299324	-1.75931	0.004	0.026	1		ENSMUSG00000045404	Kcnk13
ENSMUSG00000071648-Rom1	0.0299424	-1.75931	0.004	0.026	1		ENSMUSG00000071648	Rom1
ENSMUSG00000064289-Tank	0.0299613	-0.621809	0.053	0.095	1		ENSMUSG00000064289	Tank
ENSMUSG00000001948-Spa17	0.0299692	-1.72135	0.004	0.026	1		ENSMUSG00000001948	Spa17
ENSMUSG00000031988-Vps26b	0.0300377	-0.288993	0.049	0.09	1		ENSMUSG00000031988	Vps26b
ENSMUSG00000028252-Ccnc	0.0300447	-0.39138	0.073	0.121	1		ENSMUSG00000028252	Ccnc
ENSMUSG00000018548-Trim37	0.0300784	-0.585636	0.04	0.08	1		ENSMUSG00000018548	Trim37
ENSMUSG00000003226-Ranbp2	0.0301071	0.805088	0.259	0.222	1		ENSMUSG00000003226	Ranbp2			0.805088
ENSMUSG00000061374-Fiz1	0.0301115	-0.356024	0.049	0.09	1		ENSMUSG00000061374	Fiz1
ENSMUSG00000030978-Rrm1	0.0301624	-0.492526	0.024	0.058	1		ENSMUSG00000030978	Rrm1
ENSMUSG00000028619-Tceanc2	0.0301948	-0.667785	0.049	0.089	1		ENSMUSG00000028619	Tceanc2
ENSMUSG00000052512-Nav2	0.0302173	1.3084	0.105	0.07	1		ENSMUSG00000052512	Nav2
ENSMUSG00000038949-Cnst	0.0302741	1.28508	0.065	0.037	1		ENSMUSG00000038949	Cnst
ENSMUSG00000036890-Gtdc1	0.0302744	-0.617222	0.02	0.052	1		ENSMUSG00000036890	Gtdc1
ENSMUSG00000039197-Adk	0.030281	0.0860099	0.206	0.29	1		ENSMUSG00000039197	Adk
ENSMUSG00000069631-Strada	0.0303344	1.2168	0.077	0.047	1		ENSMUSG00000069631	Strada
ENSMUSG00000046417-Lrrc75a	0.0304126	-1.04096	0.012	0.04	1		ENSMUSG00000046417	Lrrc75a
ENSMUSG00000059486-Kbtbd2	0.0305231	-0.290483	0.057	0.101	1		ENSMUSG00000059486	Kbtbd2
ENSMUSG00000031278-Acsl4	0.0306178	-0.167126	0.101	0.156	1		ENSMUSG00000031278	Acsl4
ENSMUSG00000035953-Pip4p1	0.0306488	-0.352874	0.138	0.197	1		ENSMUSG00000035953	Pip4p1
ENSMUSG00000050605-Zfp61	0.0306769	-0.571478	0.024	0.057	1		ENSMUSG00000050605	Zfp61
ENSMUSG00000024527-Afg3l2	0.0306819	-0.558616	0.032	0.069	1		ENSMUSG00000024527	Afg3l2
ENSMUSG00000025855-Prkar1b	0.0306959	-1.16495	0.008	0.033	1		ENSMUSG00000025855	Prkar1b
ENSMUSG00000032076-Cadm1	0.0307074	-0.727743	0.032	0.068	1		ENSMUSG00000032076	Cadm1
ENSMUSG00000106149-Gm43430	0.0307082	1.78165	0.032	0.015	1		ENSMUSG00000106149	Gm43430
ENSMUSG00000052423-B4galt3	0.0307592	-0.669115	0.036	0.074	1		ENSMUSG00000052423	B4galt3
ENSMUSG00000048351-Coa7	0.0307604	-1.22588	0.016	0.045	1		ENSMUSG00000048351	Coa7
ENSMUSG00000029592-Usp30	0.0307799	-1.09244	0.008	0.033	1		ENSMUSG00000029592	Usp30
ENSMUSG00000035666-Gtf3c4	0.0307806	-0.644529	0.061	0.104	1		ENSMUSG00000035666	Gtf3c4
ENSMUSG00000081651-Gm15530	0.0307826	2.77051	0.012	0.003	1		ENSMUSG00000081651	Gm15530
ENSMUSG00000028434-Epb41l4b	0.0307826	2.77051	0.012	0.003	1		ENSMUSG00000028434	Epb41l4b
ENSMUSG00000104094-Gm37314	0.0307826	2.77051	0.012	0.003	1		ENSMUSG00000104094	Gm37314
ENSMUSG00000097051-Gm26836	0.0307826	2.77051	0.012	0.003	1		ENSMUSG00000097051	Gm26836
ENSMUSG00000078651-Aoc2	0.0307826	3.35547	0.012	0.003	1		ENSMUSG00000078651	Aoc2
ENSMUSG00000085881-Gm15912	0.0307925	-1.22588	0.016	0.045	1		ENSMUSG00000085881	Gm15912
ENSMUSG00000005667-Mthfd2	0.0308395	-0.318497	0.016	0.046	1		ENSMUSG00000005667	Mthfd2
ENSMUSG00000054894-Atp5s	0.030841	-0.961296	0.02	0.051	1		ENSMUSG00000054894	Atp5s
ENSMUSG00000036120-Rfxank	0.0308567	-0.942559	0.02	0.051	1		ENSMUSG00000036120	Rfxank
ENSMUSG00000020277-Pfkl	0.0308618	-1.10302	0.024	0.057	1		ENSMUSG00000020277	Pfkl
ENSMUSG00000097360-9430065F17Rik	0.0308634	2.633	0.012	0.003	1		ENSMUSG00000097360	9430065F17Rik
ENSMUSG00000025246-Tbl1x	0.0308743	-0.0760219	0.206	0.284	1		ENSMUSG00000025246	Tbl1x
ENSMUSG00000041849-Card6	0.030885	-0.38127	0.04	0.08	1		ENSMUSG00000041849	Card6
ENSMUSG00000026594-Ralgps2	0.0309195	1.08121	0.121	0.085	1		ENSMUSG00000026594	Ralgps2
ENSMUSG00000022639-Dubr	0.0309694	-0.383297	0.069	0.116	1		ENSMUSG00000022639	Dubr
ENSMUSG00000038859-Baiap2l1	0.0309714	2.70012	0.012	0.003	1		ENSMUSG00000038859	Baiap2l1
ENSMUSG00000022893-Adamts1	0.0310098	-0.262181	0.085	0.136	1		ENSMUSG00000022893	Adamts1
ENSMUSG00000109782-Gm45728	0.0310253	2.50747	0.012	0.003	1		ENSMUSG00000109782	Gm45728
ENSMUSG00000053049-Gm15413	0.0310253	2.50747	0.012	0.003	1		ENSMUSG00000053049	Gm15413
ENSMUSG00000070448-Vmn2r89	0.0310253	2.50747	0.012	0.003	1		ENSMUSG00000070448	Vmn2r89
ENSMUSG00000105636-Gm43625	0.0310253	2.50747	0.012	0.003	1		ENSMUSG00000105636	Gm43625
ENSMUSG00000024812-Tjp2	0.0310356	-0.236035	0.085	0.137	1		ENSMUSG00000024812	Tjp2
ENSMUSG00000031016-Wee1	0.0310658	-2.24741	0	0.019	1		ENSMUSG00000031016	Wee1
ENSMUSG00000103309-BC037039	0.0310658	-2.24741	0	0.019	1		ENSMUSG00000103309	BC037039
ENSMUSG00000002808-Epdr1	0.0310662	-2.27389	0	0.019	1		ENSMUSG00000002808	Epdr1
ENSMUSG00000057604-Lmcd1	0.0310667	-2.29988	0	0.019	1		ENSMUSG00000057604	Lmcd1
ENSMUSG00000040329-Il7	0.0310671	-2.32542	0	0.019	1		ENSMUSG00000040329	Il7
ENSMUSG00000018167-Stard3	0.0311184	-0.375169	0.04	0.08	1		ENSMUSG00000018167	Stard3
ENSMUSG00000067931-Zfp948	0.0312346	-0.422137	0.057	0.1	1		ENSMUSG00000067931	Zfp948
ENSMUSG00000012519-Mlkl	0.0312418	-0.891076	0.04	0.078	1		ENSMUSG00000012519	Mlkl
ENSMUSG00000050052-Tdrp	0.03127	2.18555	0.012	0.003	1		ENSMUSG00000050052	Tdrp
ENSMUSG00000034175-Rhbdd3	0.0313167	-0.354329	0.028	0.063	1		ENSMUSG00000034175	Rhbdd3
ENSMUSG00000105933-Gm43260	0.0313272	1.53172	0.04	0.02	1		ENSMUSG00000105933	Gm43260
ENSMUSG00000037784-Dzip1l	0.0313389	1.11241	0.121	0.086	1		ENSMUSG00000037784	Dzip1l
ENSMUSG00000097422-Gm26521	0.0313515	2.04804	0.012	0.003	1		ENSMUSG00000097422	Gm26521
ENSMUSG00000042340-Ctf1	0.0313973	-1.50748	0.008	0.033	1		ENSMUSG00000042340	Ctf1
ENSMUSG00000023015-Racgap1	0.0314064	1.8294	0.012	0.003	1		ENSMUSG00000023015	Racgap1
ENSMUSG00000000739-Sult5a1	0.0314645	-1.86757	0.004	0.026	1		ENSMUSG00000000739	Sult5a1
ENSMUSG00000032744-Heyl	0.0314846	2.02205	0.024	0.01	1		ENSMUSG00000032744	Heyl
ENSMUSG00000041957-Pkp2	0.0314846	1.87004	0.024	0.01	1		ENSMUSG00000041957	Pkp2
ENSMUSG00000020940-1700023F06Rik	0.0314962	-1.83238	0.004	0.026	1		ENSMUSG00000020940	1700023F06Rik
ENSMUSG00000102764-Gm37183	0.0315242	2.03799	0.028	0.012	1		ENSMUSG00000102764	Gm37183
ENSMUSG00000030447-Cyfip1	0.0315255	0.0700684	0.162	0.237	1		ENSMUSG00000030447	Cyfip1
ENSMUSG00000035671-Zswim4	0.0315383	-1.72135	0.004	0.026	1		ENSMUSG00000035671	Zswim4
ENSMUSG00000058392-Rrp1b	0.0315465	-0.226715	0.024	0.058	1		ENSMUSG00000058392	Rrp1b
ENSMUSG00000004891-Nes	0.0316035	-0.442728	0.097	0.15	1		ENSMUSG00000004891	Nes
ENSMUSG00000022253-Nadk2	0.0316316	-0.608004	0.032	0.068	1		ENSMUSG00000022253	Nadk2
ENSMUSG00000001323-Srr	0.0316559	-0.822447	0.028	0.062	1		ENSMUSG00000001323	Srr
ENSMUSG00000021238-Aldh6a1	0.0316598	-0.393748	0.045	0.085	1		ENSMUSG00000021238	Aldh6a1
ENSMUSG00000041390-Mdfic	0.0316761	-0.450043	0.089	0.139	1		ENSMUSG00000041390	Mdfic
ENSMUSG00000026799-Med27	0.0317082	-0.70198	0.049	0.089	1		ENSMUSG00000026799	Med27
ENSMUSG00000043613-Mmp3	0.0317551	-2.84567	0.004	0.026	1		ENSMUSG00000043613	Mmp3
ENSMUSG00000062190-Lancl2	0.0317756	-0.459359	0.024	0.057	1		ENSMUSG00000062190	Lancl2
ENSMUSG00000089832-Shkbp1	0.0318092	-0.480453	0.04	0.079	1		ENSMUSG00000089832	Shkbp1
ENSMUSG00000021709-Erbin	0.0318137	-0.115517	0.202	0.279	1		ENSMUSG00000021709	Erbin
ENSMUSG00000035382-Pcsk7	0.0318252	1.16234	0.097	0.064	1		ENSMUSG00000035382	Pcsk7
ENSMUSG00000037617-Spag1	0.0319436	1.96315	0.028	0.012	1		ENSMUSG00000037617	Spag1
ENSMUSG00000029669-Tspan12	0.0319634	-0.927155	0.024	0.057	1		ENSMUSG00000029669	Tspan12
ENSMUSG00000058886-Deaf1	0.03198	-0.79265	0.032	0.068	1		ENSMUSG00000058886	Deaf1
ENSMUSG00000036613-Eipr1	0.0319866	-0.545638	0.024	0.057	1		ENSMUSG00000036613	Eipr1
ENSMUSG00000057147-Dph6	0.032003	-0.396097	0.085	0.136	1		ENSMUSG00000057147	Dph6
ENSMUSG00000000881-Dlg3	0.0320307	-0.305595	0.101	0.156	1		ENSMUSG00000000881	Dlg3
ENSMUSG00000047996-Prrg1	0.0320494	-0.730931	0.02	0.051	1		ENSMUSG00000047996	Prrg1
ENSMUSG00000028960-Ube4b	0.0321747	-0.225881	0.081	0.132	1		ENSMUSG00000028960	Ube4b
ENSMUSG00000005225-Plekha8	0.032203	-0.867566	0.024	0.057	1		ENSMUSG00000005225	Plekha8
ENSMUSG00000005150-Wdr83	0.032203	-0.867566	0.024	0.057	1		ENSMUSG00000005150	Wdr83
ENSMUSG00000002396-Ocel1	0.0322076	-0.942559	0.02	0.051	1		ENSMUSG00000002396	Ocel1
ENSMUSG00000055723-Rras2	0.0322332	-1.21499	0.016	0.045	1		ENSMUSG00000055723	Rras2
ENSMUSG00000010095-Slc3a2	0.0322935	-0.232956	0.13	0.19	1		ENSMUSG00000010095	Slc3a2
ENSMUSG00000027796-Smad9	0.032298	-1.24741	0.004	0.026	1		ENSMUSG00000027796	Smad9
ENSMUSG00000021418-Rpp40	0.0323575	-0.91399	0.02	0.051	1		ENSMUSG00000021418	Rpp40
ENSMUSG00000045625-Pigz	0.0323634	-1.13638	0.004	0.026	1		ENSMUSG00000045625	Pigz
ENSMUSG00000032834-Pwp2	0.0323707	-0.270134	0.008	0.033	1		ENSMUSG00000032834	Pwp2
ENSMUSG00000049811-Fam161a	0.0323987	-1.03169	0.008	0.033	1		ENSMUSG00000049811	Fam161a
ENSMUSG00000027858-Tspan2	0.0324141	-1.35051	0.012	0.039	1		ENSMUSG00000027858	Tspan2
ENSMUSG00000112689-Gm47476	0.0324931	1.45685	0.024	0.01	1		ENSMUSG00000112689	Gm47476
ENSMUSG00000038178-Slc43a2	0.0325805	-0.348999	0.093	0.146	1		ENSMUSG00000038178	Slc43a2
ENSMUSG00000019779-Frk	0.0326257	-0.55142	0.045	0.084	1		ENSMUSG00000019779	Frk
ENSMUSG00000111940-Gm4478	0.0327584	-2.24741	0	0.018	1		ENSMUSG00000111940	Gm4478
ENSMUSG00000004446-Bid	0.0327589	-2.29988	0	0.018	1		ENSMUSG00000004446	Bid
ENSMUSG00000030264-Thumpd3	0.032762	0.856422	0.101	0.066	1		ENSMUSG00000030264	Thumpd3
ENSMUSG00000038764-Ptpn3	0.0327657	-2.19297	0	0.018	1		ENSMUSG00000038764	Ptpn3
ENSMUSG00000040370-Etfrf1	0.0328168	-0.598061	0.04	0.079	1		ENSMUSG00000040370	Etfrf1
ENSMUSG00000030691-Fchsd2	0.0328933	1.09719	0.101	0.068	1		ENSMUSG00000030691	Fchsd2
ENSMUSG00000037419-Endod1	0.0329568	-0.394346	0.053	0.095	1		ENSMUSG00000037419	Endod1
ENSMUSG00000106864-Gtf3c2	0.0329578	0.910233	0.19	0.15	1		ENSMUSG00000106864	Gtf3c2
ENSMUSG00000117284-Gm7072	0.0329647	-0.417622	0.057	0.1	1		ENSMUSG00000117284	Gm7072
ENSMUSG00000037824-Tspan14	0.0329708	-1.53692	0.008	0.032	1		ENSMUSG00000037824	Tspan14
ENSMUSG00000026887-Mrrf	0.0330027	-0.50535	0.036	0.074	1		ENSMUSG00000026887	Mrrf
ENSMUSG00000030559-Rab38	0.0330108	-1.49253	0.008	0.032	1		ENSMUSG00000030559	Rab38
ENSMUSG00000029231-Pdgfra	0.0330399	0.27525	0.806	0.845	1		ENSMUSG00000029231	Pdgfra			0.27525
ENSMUSG00000047824-Pygo2	0.0330429	-0.624555	0.049	0.089	1		ENSMUSG00000047824	Pygo2
ENSMUSG00000041112-Elmo1	0.0330491	1.01623	0.134	0.096	1		ENSMUSG00000041112	Elmo1
ENSMUSG00000020329-Polrmt	0.0330507	-1.46215	0.008	0.032	1		ENSMUSG00000020329	Polrmt
ENSMUSG00000032363-Adamts7	0.0330507	-1.46215	0.008	0.032	1		ENSMUSG00000032363	Adamts7
ENSMUSG00000042121-Ssh1	0.0330789	-0.388691	0.085	0.135	1		ENSMUSG00000042121	Ssh1
ENSMUSG00000029470-P2rx4	0.0331113	-0.0627523	0.101	0.158	1		ENSMUSG00000029470	P2rx4
ENSMUSG00000034854-Mfsd12	0.0331652	-1.83238	0.004	0.026	1		ENSMUSG00000034854	Mfsd12
ENSMUSG00000086587-Gm11837	0.0331875	-1.77793	0.004	0.026	1		ENSMUSG00000086587	Gm11837
ENSMUSG00000060012-Kif13b	0.0331888	0.758352	0.186	0.143	1		ENSMUSG00000060012	Kif13b
ENSMUSG00000022300-Dcaf13	0.0331889	-0.125423	0.097	0.151	1		ENSMUSG00000022300	Dcaf13
ENSMUSG00000047388-Atmin	0.0332173	-0.613542	0.024	0.057	1		ENSMUSG00000047388	Atmin
ENSMUSG00000002804-Nudt14	0.0332388	-0.984379	0.016	0.045	1		ENSMUSG00000002804	Nudt14
ENSMUSG00000080717-B230307C23Rik	0.0332466	-0.698431	0.032	0.068	1		ENSMUSG00000080717	B230307C23Rik
ENSMUSG00000061979-Rcc1l	0.0332904	-0.662451	0.032	0.068	1		ENSMUSG00000061979	Rcc1l
ENSMUSG00000024420-Zfp521	0.0332989	-0.973653	0.016	0.045	1		ENSMUSG00000024420	Zfp521
ENSMUSG00000033323-Ctdp1	0.033332	-0.79265	0.032	0.067	1		ENSMUSG00000033323	Ctdp1
ENSMUSG00000040945-Rcc2	0.0333535	-0.697097	0.053	0.093	1		ENSMUSG00000040945	Rcc2
ENSMUSG00000025728-Pigq	0.033373	-0.179027	0.061	0.105	1		ENSMUSG00000025728	Pigq
ENSMUSG00000032491-Nradd	0.0334687	-0.540279	0.036	0.073	1		ENSMUSG00000032491	Nradd
ENSMUSG00000001248-Gramd1a	0.0334901	1.11516	0.121	0.086	1		ENSMUSG00000001248	Gramd1a
ENSMUSG00000040722-Scamp5	0.0335042	-1.00349	0.012	0.039	1		ENSMUSG00000040722	Scamp5
ENSMUSG00000018697-Aatf	0.0335316	-0.332486	0.073	0.121	1		ENSMUSG00000018697	Aatf
ENSMUSG00000063765-Chadl	0.0336361	-0.692199	0.02	0.051	1		ENSMUSG00000063765	Chadl
ENSMUSG00000053192-Mllt11	0.0336419	-0.381823	0.024	0.057	1		ENSMUSG00000053192	Mllt11
ENSMUSG00000031791-Tmem38a	0.0336588	-1.08605	0.024	0.056	1		ENSMUSG00000031791	Tmem38a
ENSMUSG00000000094-Tbx4	0.0336781	-0.345978	0.061	0.105	1		ENSMUSG00000000094	Tbx4
ENSMUSG00000022124-Fbxl3	0.0337491	-0.0102566	0.231	0.319	1		ENSMUSG00000022124	Fbxl3
ENSMUSG00000046962-Zbtb21	0.0337864	-0.192966	0.053	0.095	1		ENSMUSG00000046962	Zbtb21
ENSMUSG00000047879-Usp14	0.0337881	-0.162592	0.134	0.196	1		ENSMUSG00000047879	Usp14
ENSMUSG00000028199-Cryz	0.0338956	-0.884844	0.02	0.051	1		ENSMUSG00000028199	Cryz
ENSMUSG00000025231-Sufu	0.0338956	-0.884844	0.02	0.051	1		ENSMUSG00000025231	Sufu
ENSMUSG00000015850-Adamtsl4	0.0338977	-0.262844	0.089	0.139	1		ENSMUSG00000015850	Adamtsl4
ENSMUSG00000022231-Sema5a	0.0339145	-0.390647	0.101	0.153	1		ENSMUSG00000022231	Sema5a
ENSMUSG00000035437-Rabgap1	0.0339304	0.798705	0.235	0.193	1		ENSMUSG00000035437	Rabgap1
ENSMUSG00000042502-Cd2bp2	0.0339399	-0.33047	0.053	0.094	1		ENSMUSG00000042502	Cd2bp2
ENSMUSG00000038700-Hoxb5	0.0339505	-0.492526	0.049	0.088	1		ENSMUSG00000038700	Hoxb5
ENSMUSG00000031024-St5	0.034079	0.0608661	0.251	0.341	1		ENSMUSG00000031024	St5			0.0608661
ENSMUSG00000024780-Cdc37l1	0.0340971	0.784029	0.296	0.267	1		ENSMUSG00000024780	Cdc37l1			0.784029
ENSMUSG00000032633-Flcn	0.0341545	-0.438945	0.028	0.062	1		ENSMUSG00000032633	Flcn
ENSMUSG00000083327-Vcp-rs	0.0341605	-1.27389	0.012	0.038	1		ENSMUSG00000083327	Vcp	rs
ENSMUSG00000044982-Sft2d3	0.0341625	-0.31754	0.085	0.135	1		ENSMUSG00000044982	Sft2d3
ENSMUSG00000049532-Sall2	0.0341899	-0.86176	0.028	0.062	1		ENSMUSG00000049532	Sall2
ENSMUSG00000032679-Cd59a	0.0343449	2.04035	0.032	0.015	1		ENSMUSG00000032679	Cd59a
ENSMUSG00000043702-Pde12	0.0343607	-0.670444	0.028	0.062	1		ENSMUSG00000043702	Pde12
ENSMUSG00000020319-Wdpcp	0.0343773	-0.761987	0.016	0.045	1		ENSMUSG00000020319	Wdpcp
ENSMUSG00000050373-Snx21	0.0344352	-0.0358411	0.105	0.16	1		ENSMUSG00000050373	Snx21
ENSMUSG00000040022-Rab11fip2	0.0344423	0.730875	0.332	0.298	1		ENSMUSG00000040022	Rab11fip2			0.730875
ENSMUSG00000112397-Gm10824	0.0345455	-2.19297	0	0.018	1		ENSMUSG00000112397	Gm10824
ENSMUSG00000060143-Gm10076	0.0345455	-2.19297	0	0.018	1		ENSMUSG00000060143	Gm10076
ENSMUSG00000058809-Hspd1-ps3	0.0345459	-2.22045	0	0.018	1		ENSMUSG00000058809	Hspd1	ps3
ENSMUSG00000047990-C2cd4a	0.0345472	-2.32542	0	0.018	1		ENSMUSG00000047990	C2cd4a
ENSMUSG00000029403-Cdkl2	0.0345662	-0.765545	0.024	0.056	1		ENSMUSG00000029403	Cdkl2
ENSMUSG00000114796-A930028N01Rik	0.0346162	2.68435	0.02	0.007	1		ENSMUSG00000114796	A930028N01Rik
ENSMUSG00000038206-Fbxo8	0.0346303	-0.230878	0.069	0.115	1		ENSMUSG00000038206	Fbxo8
ENSMUSG00000028568-Btf3l4	0.034632	-0.782033	0.028	0.062	1		ENSMUSG00000028568	Btf3l4
ENSMUSG00000006958-Chrd	0.0346434	-0.119924	0.17	0.239	1		ENSMUSG00000006958	Chrd
ENSMUSG00000039976-Tbc1d16	0.0346612	-0.453865	0.085	0.133	1		ENSMUSG00000039976	Tbc1d16
ENSMUSG00000024610-Cd74	0.0346742	-2.59056	0.004	0.025	1		ENSMUSG00000024610	Cd74
ENSMUSG00000085675-Gm12022	0.0346764	-1.11702	0.012	0.038	1		ENSMUSG00000085675	Gm12022
ENSMUSG00000014850-Msh3	0.0347087	1.05744	0.081	0.051	1		ENSMUSG00000014850	Msh3
ENSMUSG00000035898-Uba6	0.0347226	-0.442486	0.065	0.109	1		ENSMUSG00000035898	Uba6
ENSMUSG00000014355-Anapc1	0.0347272	0.673935	0.223	0.178	1		ENSMUSG00000014355	Anapc1
ENSMUSG00000041346-Wrap53	0.0347279	-1.46215	0.008	0.032	1		ENSMUSG00000041346	Wrap53
ENSMUSG00000076609-Igkc	0.0347298	0.868221	0.219	0.181	1		ENSMUSG00000076609	Igkc
ENSMUSG00000056383-AI987944	0.0349236	-0.745867	0.049	0.088	1		ENSMUSG00000056383	AI987944
ENSMUSG00000095253-Zfp799	0.0349476	-1.75931	0.004	0.025	1		ENSMUSG00000095253	Zfp799
ENSMUSG00000087449-Gm12971	0.0349614	2.21797	0.02	0.007	1		ENSMUSG00000087449	Gm12971
ENSMUSG00000049904-Tmem17	0.0349704	-0.718594	0.016	0.044	1		ENSMUSG00000049904	Tmem17
ENSMUSG00000024742-Fen1	0.0349711	-1.72135	0.004	0.025	1		ENSMUSG00000024742	Fen1
ENSMUSG00000104973-A530041M06Rik	0.0350142	1.50747	0.04	0.02	1		ENSMUSG00000104973	A530041M06Rik
ENSMUSG00000066278-Vps37b	0.0350321	-0.907564	0.016	0.044	1		ENSMUSG00000066278	Vps37b
ENSMUSG00000041915-Ammecr1l	0.0350649	-0.329876	0.045	0.084	1		ENSMUSG00000041915	Ammecr1l
ENSMUSG00000039018-Mtg1	0.0350911	-1.01609	0.012	0.038	1		ENSMUSG00000039018	Mtg1
ENSMUSG00000081564-Gm13717	0.0351663	1.9881	0.032	0.015	1		ENSMUSG00000081564	Gm13717
ENSMUSG00000035476-Tab3	0.0351685	-0.990777	0.012	0.038	1		ENSMUSG00000035476	Tab3
ENSMUSG00000026311-Asb1	0.0352801	-0.91399	0.02	0.05	1		ENSMUSG00000026311	Asb1
ENSMUSG00000068706-Gm10250	0.0353676	-1.0339	0.024	0.056	1		ENSMUSG00000068706	Gm10250
ENSMUSG00000028886-Eya3	0.0353852	-0.711695	0.02	0.05	1		ENSMUSG00000028886	Eya3
ENSMUSG00000021884-Hacl1	0.0353878	-1.19297	0.016	0.044	1		ENSMUSG00000021884	Hacl1
ENSMUSG00000020668-Kif3c	0.035461	-1.18183	0.016	0.044	1		ENSMUSG00000020668	Kif3c
ENSMUSG00000057506-Bloc1s2	0.0354763	-0.376607	0.045	0.084	1		ENSMUSG00000057506	Bloc1s2
ENSMUSG00000116832-AC129203.3	0.0354895	1.64949	0.04	0.02	1		ENSMUSG00000116832	AC129203.3
ENSMUSG00000054626-Xlr	0.0354932	-1.41139	0.012	0.038	1		ENSMUSG00000054626	Xlr
ENSMUSG00000045062-Pcdhb7	0.0356266	-1.46215	0.004	0.025	1		ENSMUSG00000045062	Pcdhb7
ENSMUSG00000031951-Tmem231	0.0356715	-1.39942	0.012	0.038	1		ENSMUSG00000031951	Tmem231
ENSMUSG00000041075-Fzd7	0.0357034	-1.03169	0.028	0.061	1		ENSMUSG00000041075	Fzd7
ENSMUSG00000040697-Dnajc16	0.0357101	-1.10724	0.02	0.05	1		ENSMUSG00000040697	Dnajc16
ENSMUSG00000054199-Gon4l	0.035773	1.32994	0.097	0.065	1		ENSMUSG00000054199	Gon4l
ENSMUSG00000026189-Pecr	0.0357863	-0.670444	0.028	0.062	1		ENSMUSG00000026189	Pecr
ENSMUSG00000053985-Zfp14	0.0357945	2.08121	0.032	0.015	1		ENSMUSG00000053985	Zfp14
ENSMUSG00000028086-Fbxw7	0.0358006	-0.371672	0.057	0.1	1		ENSMUSG00000028086	Fbxw7
ENSMUSG00000016757-Ttll12	0.0358202	-1.27389	0.012	0.038	1		ENSMUSG00000016757	Ttll12
ENSMUSG00000053560-Ier2	0.0359077	-0.606893	0.065	0.108	1		ENSMUSG00000053560	Ier2
ENSMUSG00000105504-Gbp5	0.0359443	0.281406	0.04	0.079	1		ENSMUSG00000105504	Gbp5
ENSMUSG00000103285-Gm37274	0.0359736	1.27865	0.049	0.026	1		ENSMUSG00000103285	Gm37274
ENSMUSG00000033216-Eefsec	0.0360856	-0.799955	0.032	0.067	1		ENSMUSG00000033216	Eefsec
ENSMUSG00000050714-Zbtb26	0.0361574	0.9661	0.085	0.054	1		ENSMUSG00000050714	Zbtb26
ENSMUSG00000061755-Bod1l	0.0361754	0.63379	0.344	0.317	1		ENSMUSG00000061755	Bod1l			0.63379
ENSMUSG00000037104-Socs5	0.0362017	-0.280118	0.053	0.095	1		ENSMUSG00000037104	Socs5
ENSMUSG00000105201-Gm43362	0.0362127	0.75593	0.178	0.136	1		ENSMUSG00000105201	Gm43362
ENSMUSG00000052909-Gm9894	0.0362694	1.633	0.02	0.007	1		ENSMUSG00000052909	Gm9894
ENSMUSG00000103662-Gm34294	0.0362694	1.633	0.02	0.007	1		ENSMUSG00000103662	Gm34294
ENSMUSG00000058152-Chsy3	0.0362694	1.633	0.02	0.007	1		ENSMUSG00000058152	Chsy3
ENSMUSG00000032816-Igdcc4	0.0362975	-0.192966	0.012	0.038	1		ENSMUSG00000032816	Igdcc4
ENSMUSG00000059316-Slc27a4	0.0363343	-0.413092	0.036	0.073	1		ENSMUSG00000059316	Slc27a4
ENSMUSG00000025147-Mob2	0.0363424	-0.26863	0.085	0.136	1		ENSMUSG00000025147	Mob2
ENSMUSG00000109408-A930037H05Rik	0.0363676	1.32527	0.04	0.02	1		ENSMUSG00000109408	A930037H05Rik
ENSMUSG00000053164-Gpr21	0.0363946	2.50747	0.016	0.005	1		ENSMUSG00000053164	Gpr21
ENSMUSG00000064442-Gm26225	0.0363946	2.50747	0.016	0.005	1		ENSMUSG00000064442	Gm26225
ENSMUSG00000024270-Slc39a6	0.0364	-0.459958	0.093	0.142	1		ENSMUSG00000024270	Slc39a6
ENSMUSG00000015087-Rabl6	0.0364243	-0.195377	0.126	0.186	1		ENSMUSG00000015087	Rabl6
ENSMUSG00000024043-Arhgap28	0.0364247	-0.0484492	0.113	0.173	1		ENSMUSG00000024043	Arhgap28
ENSMUSG00000068696-Gpr88	0.0364683	-1.49253	0.008	0.032	1		ENSMUSG00000068696	Gpr88
ENSMUSG00000024592-C330018D20Rik	0.0364903	-1.47742	0.008	0.032	1		ENSMUSG00000024592	C330018D20Rik
ENSMUSG00000062661-Ncs1	0.0364903	-1.46215	0.008	0.032	1		ENSMUSG00000062661	Ncs1
ENSMUSG00000026172-Bcs1l	0.0365128	-0.432969	0.049	0.089	1		ENSMUSG00000026172	Bcs1l
ENSMUSG00000019810-Fuca2	0.0365343	-1.43113	0.008	0.032	1		ENSMUSG00000019810	Fuca2
ENSMUSG00000116632-AC126457.1	0.036537	-0.291932	0.121	0.177	1		ENSMUSG00000116632	AC126457.1
ENSMUSG00000037788-Vopp1	0.0365498	-0.707539	0.049	0.087	1		ENSMUSG00000037788	Vopp1
ENSMUSG00000034998-Foxn2	0.0365888	-0.333829	0.053	0.094	1		ENSMUSG00000034998	Foxn2
ENSMUSG00000059493-Nhs	0.0366204	-0.970574	0.02	0.05	1		ENSMUSG00000059493	Nhs
ENSMUSG00000086914-Gm16124	0.0366537	-0.907564	0.016	0.044	1		ENSMUSG00000086914	Gm16124
ENSMUSG00000105568-Gm42971	0.0366787	1.60058	0.032	0.015	1		ENSMUSG00000105568	Gm42971
ENSMUSG00000035877-Zhx3	0.0366866	-0.316955	0.069	0.114	1		ENSMUSG00000035877	Zhx3
ENSMUSG00000104197-Gm37632	0.0367664	2.50747	0.016	0.005	1		ENSMUSG00000104197	Gm37632
ENSMUSG00000107884-Gm44144	0.0367664	2.50747	0.016	0.005	1		ENSMUSG00000107884	Gm44144
ENSMUSG00000113853-Gm47583	0.0367664	2.50747	0.016	0.005	1		ENSMUSG00000113853	Gm47583
ENSMUSG00000024579-Pcyox1l	0.0368275	-1.74045	0.004	0.025	1		ENSMUSG00000024579	Pcyox1l
ENSMUSG00000033128-Gga1	0.0368466	-0.357597	0.061	0.104	1		ENSMUSG00000033128	Gga1
ENSMUSG00000110409-Gm9908	0.0368466	-0.759313	0.02	0.05	1		ENSMUSG00000110409	Gm9908
ENSMUSG00000032939-Nup93	0.0368524	-0.832376	0.024	0.056	1		ENSMUSG00000032939	Nup93
ENSMUSG00000005674-Tomm40l	0.0368754	-0.740454	0.028	0.061	1		ENSMUSG00000005674	Tomm40l
ENSMUSG00000032718-Mansc1	0.0368942	-1.64227	0.004	0.025	1		ENSMUSG00000032718	Mansc1
ENSMUSG00000107331-Gm42732	0.0369162	2.1449	0.016	0.005	1		ENSMUSG00000107331	Gm42732
ENSMUSG00000035168-Tanc1	0.0369273	-0.160382	0.073	0.121	1		ENSMUSG00000035168	Tanc1
ENSMUSG00000042116-Vwa1	0.0370103	-0.209517	0.097	0.148	1		ENSMUSG00000042116	Vwa1
ENSMUSG00000060487-Samd5	0.0370529	-0.150057	0.198	0.271	1		ENSMUSG00000060487	Samd5
ENSMUSG00000023892-Zfp51	0.0371141	-1.1706	0.016	0.044	1		ENSMUSG00000023892	Zfp51
ENSMUSG00000010660-Plcd1	0.0371309	-0.587044	0.032	0.067	1		ENSMUSG00000010660	Plcd1
ENSMUSG00000104116-Gm37296	0.0371413	2.09244	0.016	0.005	1		ENSMUSG00000104116	Gm37296
ENSMUSG00000067869-Tcea1-ps1	0.037211	-0.678393	0.028	0.061	1		ENSMUSG00000067869	Tcea1	ps1
ENSMUSG00000062729-Ppox	0.037234	1.18555	0.089	0.058	1		ENSMUSG00000062729	Ppox
ENSMUSG00000002900-Lamb1	0.0372355	0.273301	0.806	0.826	1		ENSMUSG00000002900	Lamb1			0.273301
ENSMUSG00000019731-Slc35e1	0.037318	-0.691306	0.032	0.067	1		ENSMUSG00000019731	Slc35e1
ENSMUSG00000045658-Pid1	0.0373439	0.245079	0.283	0.387	1		ENSMUSG00000045658	Pid1			0.245079
ENSMUSG00000012076-Brms1l	0.037406	-0.424508	0.057	0.099	1		ENSMUSG00000012076	Brms1l
ENSMUSG00000034263-Ints14	0.0374146	-0.498953	0.04	0.077	1		ENSMUSG00000034263	Ints14
ENSMUSG00000022022-Mtrf1	0.037497	-1.29988	0.012	0.038	1		ENSMUSG00000022022	Mtrf1
ENSMUSG00000098492-Gm19353	0.0375207	1.8294	0.016	0.005	1		ENSMUSG00000098492	Gm19353
ENSMUSG00000099708-Gm29361	0.0375207	1.8294	0.016	0.005	1		ENSMUSG00000099708	Gm29361
ENSMUSG00000104720-Gm43138	0.0375365	1.13824	0.04	0.02	1		ENSMUSG00000104720	Gm43138
ENSMUSG00000038530-Rgs4	0.0375725	-0.87719	0.024	0.055	1		ENSMUSG00000038530	Rgs4
ENSMUSG00000026860-Sh3glb2	0.0376054	-0.509335	0.049	0.088	1		ENSMUSG00000026860	Sh3glb2
ENSMUSG00000037353-Letmd1	0.037694	-0.350507	0.04	0.078	1		ENSMUSG00000037353	Letmd1
ENSMUSG00000006378-Gcat	0.0376947	-1.23399	0.012	0.038	1		ENSMUSG00000006378	Gcat
ENSMUSG00000027012-Dync1i2	0.0377005	-0.0703994	0.32	0.422	1		ENSMUSG00000027012	Dync1i2			0.0703994
ENSMUSG00000030970-Ctbp2	0.03777	-0.265116	0.117	0.173	1		ENSMUSG00000030970	Ctbp2
ENSMUSG00000039131-Gipc2	0.0378024	-0.155491	0.004	0.025	1		ENSMUSG00000039131	Gipc2
ENSMUSG00000066677-Ifi208	0.0379455	-0.241465	0.012	0.038	1		ENSMUSG00000066677	Ifi208
ENSMUSG00000030089-Slc41a3	0.0379701	-0.697641	0.024	0.056	1		ENSMUSG00000030089	Slc41a3
ENSMUSG00000113423-Gm3791	0.0380114	1.633	0.036	0.018	1		ENSMUSG00000113423	Gm3791
ENSMUSG00000024442-Dele1	0.0380522	-0.207215	0.085	0.134	1		ENSMUSG00000024442	Dele1
ENSMUSG00000112744-Gm48880	0.0380543	1.79698	0.028	0.012	1		ENSMUSG00000112744	Gm48880
ENSMUSG00000021830-Txndc16	0.0381027	-0.344525	0.073	0.119	1		ENSMUSG00000021830	Txndc16
ENSMUSG00000058571-Gpc6	0.038149	-0.005295	0.166	0.236	1		ENSMUSG00000058571	Gpc6
ENSMUSG00000025224-Gbf1	0.038151	-0.129956	0.15	0.215	1		ENSMUSG00000025224	Gbf1
ENSMUSG00000103973-BC055308	0.038153	1.92251	0.024	0.01	1		ENSMUSG00000103973	BC055308
ENSMUSG00000031434-Morc4	0.0381926	-0.721345	0.02	0.05	1		ENSMUSG00000031434	Morc4
ENSMUSG00000021536-Adcy2	0.0381977	-0.672435	0.057	0.097	1		ENSMUSG00000021536	Adcy2
ENSMUSG00000024970-Spindoc	0.0383313	-0.841254	0.024	0.055	1		ENSMUSG00000024970	Spindoc
ENSMUSG00000039130-Zc3hc1	0.0383373	-0.635484	0.024	0.056	1		ENSMUSG00000039130	Zc3hc1
ENSMUSG00000039678-Tbc1d13	0.0383484	-0.907564	0.016	0.044	1		ENSMUSG00000039678	Tbc1d13
ENSMUSG00000086877-A230072C01Rik	0.0384292	-2.13638	0	0.017	1		ENSMUSG00000086877	A230072C01Rik
ENSMUSG00000046550-Spin2c	0.0384292	-2.13638	0	0.017	1		ENSMUSG00000046550	Spin2c
ENSMUSG00000025931-Paqr8	0.0384297	-2.16495	0	0.017	1		ENSMUSG00000025931	Paqr8
ENSMUSG00000083863-Gm13341	0.0384297	-2.16495	0	0.017	1		ENSMUSG00000083863	Gm13341
ENSMUSG00000087440-4930577N17Rik	0.0384301	-2.19297	0	0.017	1		ENSMUSG00000087440	4930577N17Rik
ENSMUSG00000050830-Vwc2	0.0384336	-2.72135	0	0.017	1		ENSMUSG00000050830	Vwc2
ENSMUSG00000004043-Stat5a	0.0384349	-0.50251	0.02	0.05	1		ENSMUSG00000004043	Stat5a
ENSMUSG00000051586-Mical3	0.0385335	1.31192	0.077	0.048	1		ENSMUSG00000051586	Mical3
ENSMUSG00000097180-2700038G22Rik	0.0385644	1.08714	0.057	0.032	1		ENSMUSG00000097180	2700038G22Rik
ENSMUSG00000102383-Gm38142	0.0385781	1.81942	0.024	0.01	1		ENSMUSG00000102383	Gm38142
ENSMUSG00000004085-Map3k20	0.0386032	0.0885211	0.324	0.438	1		ENSMUSG00000004085	Map3k20			0.0885211
ENSMUSG00000038368-Focad	0.0386184	-0.990777	0.012	0.038	1		ENSMUSG00000038368	Focad
ENSMUSG00000028347-Tmeff1	0.0386393	-0.990777	0.012	0.038	1		ENSMUSG00000028347	Tmeff1
ENSMUSG00000097836-Gm26903	0.0386562	-0.168091	0.089	0.139	1		ENSMUSG00000097836	Gm26903
ENSMUSG00000108176-Gm43965	0.0386639	1.65948	0.028	0.012	1		ENSMUSG00000108176	Gm43965
ENSMUSG00000031935-Med17	0.0387198	-0.570529	0.061	0.102	1		ENSMUSG00000031935	Med17
ENSMUSG00000057880-Abat	0.0387223	-1.22588	0.016	0.043	1		ENSMUSG00000057880	Abat
ENSMUSG00000032501-Trib1	0.0387496	-0.0297921	0.089	0.14	1		ENSMUSG00000032501	Trib1
ENSMUSG00000031828-Klhl36	0.038765	-0.884844	0.02	0.049	1		ENSMUSG00000031828	Klhl36
ENSMUSG00000107736-Gm44148	0.0388104	-1.68235	0.004	0.025	1		ENSMUSG00000107736	Gm44148
ENSMUSG00000085282-Gm15663	0.0388234	-1.66245	0.004	0.025	1		ENSMUSG00000085282	Gm15663
ENSMUSG00000032252-Glce	0.038826	-0.28158	0.04	0.078	1		ENSMUSG00000032252	Glce
ENSMUSG00000034201-Gas2l1	0.0389034	-0.147259	0.097	0.151	1		ENSMUSG00000034201	Gas2l1
ENSMUSG00000026718-Stam	0.0389235	-0.299881	0.077	0.123	1		ENSMUSG00000026718	Stam
ENSMUSG00000069206-Zfp874a	0.0389622	-1.13638	0.016	0.043	1		ENSMUSG00000069206	Zfp874a
ENSMUSG00000001482-Def8	0.0389932	-0.635484	0.036	0.072	1		ENSMUSG00000001482	Def8
ENSMUSG00000020075-Ddx21	0.0390528	-0.222713	0.134	0.193	1		ENSMUSG00000020075	Ddx21
ENSMUSG00000049791-Fzd4	0.0390827	-0.782033	0.024	0.055	1		ENSMUSG00000049791	Fzd4
ENSMUSG00000031227-Magee1	0.0391279	-1.08747	0.02	0.049	1		ENSMUSG00000031227	Magee1
ENSMUSG00000106446-Gm42970	0.0391354	1.61439	0.036	0.018	1		ENSMUSG00000106446	Gm42970
ENSMUSG00000025607-Copg2	0.039224	-0.722824	0.045	0.082	1		ENSMUSG00000025607	Copg2
ENSMUSG00000115252-Gm48996	0.0392438	1.60058	0.024	0.01	1		ENSMUSG00000115252	Gm48996
ENSMUSG00000107009-6720475M21Rik	0.0392438	1.60058	0.024	0.01	1		ENSMUSG00000107009	6720475M21Rik
ENSMUSG00000036036-Zfp57	0.0392441	0.996512	0.15	0.112	1		ENSMUSG00000036036	Zfp57
ENSMUSG00000103138-Gm2238	0.0392561	1.68644	0.036	0.018	1		ENSMUSG00000103138	Gm2238
ENSMUSG00000030172-Erc1	0.0392718	-0.0985504	0.081	0.132	1		ENSMUSG00000030172	Erc1
ENSMUSG00000032316-Clk3	0.0393442	-0.269508	0.065	0.11	1		ENSMUSG00000032316	Clk3
ENSMUSG00000036550-Cnot1	0.0393498	0.844509	0.202	0.161	1		ENSMUSG00000036550	Cnot1
ENSMUSG00000021115-Vrk1	0.0394261	-0.723481	0.024	0.055	1		ENSMUSG00000021115	Vrk1
ENSMUSG00000044617-Zbtb39	0.0394467	-1.24741	0.012	0.037	1		ENSMUSG00000044617	Zbtb39
ENSMUSG00000035203-Epn1	0.0397375	-0.0471152	0.121	0.183	1		ENSMUSG00000035203	Epn1
ENSMUSG00000033364-Usp37	0.0397676	-0.171671	0.049	0.089	1		ENSMUSG00000033364	Usp37
ENSMUSG00000064120-Mocs1	0.0397795	-1.07749	0.004	0.025	1		ENSMUSG00000064120	Mocs1
ENSMUSG00000032318-Isl2	0.0397948	-0.721345	0.004	0.025	1		ENSMUSG00000032318	Isl2
ENSMUSG00000051864-Tbc1d22a	0.0398994	-0.688924	0.012	0.038	1		ENSMUSG00000051864	Tbc1d22a
ENSMUSG00000058486-Wdr91	0.0399118	-0.479587	0.012	0.038	1		ENSMUSG00000058486	Wdr91
ENSMUSG00000022538-Lsg1	0.0400622	-0.316276	0.073	0.118	1		ENSMUSG00000022538	Lsg1
ENSMUSG00000032519-Slc25a38	0.0401515	-0.805409	0.024	0.055	1		ENSMUSG00000032519	Slc25a38
ENSMUSG00000028676-Srsf10	0.040224	0.653808	0.308	0.277	1		ENSMUSG00000028676	Srsf10			0.653808
ENSMUSG00000053716-Dusp7	0.0402243	-0.383297	0.049	0.088	1		ENSMUSG00000053716	Dusp7
ENSMUSG00000073563-Csnk1g3	0.0402581	-0.294145	0.109	0.162	1		ENSMUSG00000073563	Csnk1g3
ENSMUSG00000040018-Cox15	0.0402758	-1.01609	0.024	0.054	1		ENSMUSG00000040018	Cox15
ENSMUSG00000018476-Kdm6b	0.0402779	-0.117017	0.15	0.211	1		ENSMUSG00000018476	Kdm6b
ENSMUSG00000048833-Slc39a9	0.0402797	-0.312705	0.069	0.113	1		ENSMUSG00000048833	Slc39a9
ENSMUSG00000109640-Gm45413	0.0403344	1.50747	0.04	0.021	1		ENSMUSG00000109640	Gm45413
ENSMUSG00000036975-Tmem177	0.0403413	-0.894625	0.02	0.049	1		ENSMUSG00000036975	Tmem177
ENSMUSG00000049624-Slc17a5	0.0403979	-0.501515	0.065	0.107	1		ENSMUSG00000049624	Slc17a5
ENSMUSG00000002147-Stat6	0.0404599	-0.149897	0.089	0.14	1		ENSMUSG00000002147	Stat6
ENSMUSG00000016087-Fli1	0.0404714	-0.669719	0.032	0.066	1		ENSMUSG00000016087	Fli1
ENSMUSG00000000782-Tcf7	0.0404772	-0.990777	0.012	0.037	1		ENSMUSG00000000782	Tcf7
ENSMUSG00000015980-Lrrc27	0.0405223	-0.814454	0.028	0.06	1		ENSMUSG00000015980	Lrrc27
ENSMUSG00000064231-Gm5321	0.040538	-2.13638	0	0.017	1		ENSMUSG00000064231	Gm5321
ENSMUSG00000101939-Gm28438	0.0405385	-2.13638	0	0.017	1		ENSMUSG00000101939	Gm28438
ENSMUSG00000071398-2410004P03Rik	0.0405385	-2.16495	0	0.017	1		ENSMUSG00000071398	2410004P03Rik
ENSMUSG00000036596-Cpz	0.0405394	-2.24741	0	0.017	1		ENSMUSG00000036596	Cpz
ENSMUSG00000103009-Gm4430	0.0405394	-2.19297	0	0.017	1		ENSMUSG00000103009	Gm4430
ENSMUSG00000051279-Gdf6	0.0405402	-2.35051	0	0.017	1		ENSMUSG00000051279	Gdf6
ENSMUSG00000023039-Krt7	0.0405406	-2.44672	0	0.017	1		ENSMUSG00000023039	Krt7
ENSMUSG00000028540-Dph2	0.0405455	-2.07749	0	0.017	1		ENSMUSG00000028540	Dph2
ENSMUSG00000074171-Gm6658	0.0405455	-2.07749	0	0.017	1		ENSMUSG00000074171	Gm6658
ENSMUSG00000100018-Gm7776	0.0405455	-2.07749	0	0.017	1		ENSMUSG00000100018	Gm7776
ENSMUSG00000021192-Golga5	0.0405462	-0.302664	0.113	0.165	1		ENSMUSG00000021192	Golga5
ENSMUSG00000029190-D5Ertd579e	0.0405728	0.968052	0.15	0.112	1		ENSMUSG00000029190	D5Ertd579e
ENSMUSG00000028763-Hspg2	0.0406036	0.00629479	0.425	0.555	1		ENSMUSG00000028763	Hspg2			0.00629479
ENSMUSG00000062175-Tgif2	0.0406267	-0.160905	0.008	0.031	1		ENSMUSG00000062175	Tgif2
ENSMUSG00000029196-Tada2b	0.0406577	-0.621809	0.036	0.071	1		ENSMUSG00000029196	Tada2b
ENSMUSG00000033530-Ttc7b	0.0407307	-1.10724	0.02	0.049	1		ENSMUSG00000033530	Ttc7b
ENSMUSG00000036411-9530077C05Rik	0.0408747	-1.70198	0.004	0.024	1		ENSMUSG00000036411	9530077C05Rik
ENSMUSG00000071054-Safb	0.040882	0.670371	0.255	0.213	1		ENSMUSG00000071054	Safb			0.670371
ENSMUSG00000037408-Cnnm4	0.0408884	-1.66245	0.004	0.024	1		ENSMUSG00000037408	Cnnm4
ENSMUSG00000031365-Zfp275	0.0409402	-0.392531	0.036	0.072	1		ENSMUSG00000031365	Zfp275
ENSMUSG00000079559-Colca2	0.040947	-1.60105	0.004	0.024	1		ENSMUSG00000079559	Colca2
ENSMUSG00000102758-Naaladl2	0.041136	-0.589388	0.02	0.049	1		ENSMUSG00000102758	Naaladl2
ENSMUSG00000020829-Slc46a1	0.0412565	-1.28694	0.012	0.037	1		ENSMUSG00000020829	Slc46a1
ENSMUSG00000072770-Acrbp	0.0412986	1.24874	0.045	0.023	1		ENSMUSG00000072770	Acrbp
ENSMUSG00000029833-Trim24	0.0413982	0.956727	0.158	0.12	1		ENSMUSG00000029833	Trim24
ENSMUSG00000063415-Cyp26b1	0.0414331	0.700119	0.028	0.012	1		ENSMUSG00000063415	Cyp26b1
ENSMUSG00000095567-Noc2l	0.0414369	-0.384917	0.057	0.098	1		ENSMUSG00000095567	Noc2l
ENSMUSG00000005682-Pan2	0.0414699	1.22095	0.085	0.056	1		ENSMUSG00000005682	Pan2
ENSMUSG00000018068-Ints2	0.041476	1.06122	0.105	0.072	1		ENSMUSG00000018068	Ints2
ENSMUSG00000017677-Wsb1	0.0415482	0.801998	0.219	0.179	1		ENSMUSG00000017677	Wsb1
ENSMUSG00000004994-Ccdc130	0.0416066	-0.721345	0.02	0.049	1		ENSMUSG00000004994	Ccdc130
ENSMUSG00000029686-Cul1	0.0416571	0.0574408	0.19	0.269	1		ENSMUSG00000029686	Cul1
ENSMUSG00000030660-Pik3c2a	0.0416621	0.793927	0.162	0.121	1		ENSMUSG00000030660	Pik3c2a
ENSMUSG00000026974-Zmynd19	0.0416982	-0.708464	0.04	0.076	1		ENSMUSG00000026974	Zmynd19
ENSMUSG00000042272-Sestd1	0.0417374	-0.0312658	0.089	0.142	1		ENSMUSG00000042272	Sestd1
ENSMUSG00000041477-Dcp1b	0.0418142	-0.814454	0.024	0.054	1		ENSMUSG00000041477	Dcp1b
ENSMUSG00000074250-Gm10653	0.0418516	-1.11702	0.004	0.024	1		ENSMUSG00000074250	Gm10653
ENSMUSG00000082938-Gm2810	0.0418729	-0.940987	0.016	0.043	1		ENSMUSG00000082938	Gm2810
ENSMUSG00000026142-Rhbdd1	0.0419289	-0.796307	0.024	0.054	1		ENSMUSG00000026142	Rhbdd1
ENSMUSG00000022241-Tars	0.0419616	-0.253686	0.097	0.148	1		ENSMUSG00000022241	Tars
ENSMUSG00000022299-Slc25a32	0.0419694	-0.566874	0.036	0.071	1		ENSMUSG00000022299	Slc25a32
ENSMUSG00000046020-Pofut1	0.0420218	0.162182	0.105	0.163	1		ENSMUSG00000046020	Pofut1
ENSMUSG00000018974-Sart3	0.0420475	-0.540279	0.036	0.071	1		ENSMUSG00000018974	Sart3
ENSMUSG00000027893-Ahcyl1	0.0421185	-0.144822	0.215	0.283	1		ENSMUSG00000027893	Ahcyl1
ENSMUSG00000055737-Ghr	0.042151	-0.0149677	0.263	0.348	1		ENSMUSG00000055737	Ghr			0.0149677
ENSMUSG00000048280-Zfp738	0.0421682	0.762047	0.154	0.114	1		ENSMUSG00000048280	Zfp738
ENSMUSG00000035790-Cep19	0.0421891	-0.652398	0.053	0.091	1		ENSMUSG00000035790	Cep19
ENSMUSG00000084917-Gm17477	0.0423114	1.633	0.032	0.015	1		ENSMUSG00000084917	Gm17477
ENSMUSG00000014859-E2f4	0.0423976	-0.395229	0.069	0.112	1		ENSMUSG00000014859	E2f4
ENSMUSG00000049285-Mblac1	0.0424595	-1.3833	0.008	0.031	1		ENSMUSG00000049285	Mblac1
ENSMUSG00000039481-Nrtn	0.0424973	-0.530661	0.012	0.037	1		ENSMUSG00000039481	Nrtn
ENSMUSG00000039810-Zc3h10	0.0424982	-0.814454	0.02	0.049	1		ENSMUSG00000039810	Zc3h10
ENSMUSG00000031792-Usb1	0.0424982	-0.814454	0.02	0.049	1		ENSMUSG00000031792	Usb1
ENSMUSG00000047067-Dusp28	0.0425366	-1.18183	0.016	0.043	1		ENSMUSG00000047067	Dusp28
ENSMUSG00000037536-Fbxo34	0.0425772	-0.485574	0.036	0.071	1		ENSMUSG00000037536	Fbxo34
ENSMUSG00000000056-Narf	0.0425901	-0.765545	0.028	0.06	1		ENSMUSG00000000056	Narf
ENSMUSG00000060380-C030014I23Rik	0.0425994	-0.925486	0.012	0.037	1		ENSMUSG00000060380	C030014I23Rik
ENSMUSG00000005043-Sgsh	0.0426676	-1.14788	0.016	0.043	1		ENSMUSG00000005043	Sgsh
ENSMUSG00000018012-Rac3	0.0427671	-2.07749	0	0.016	1		ENSMUSG00000018012	Rac3
ENSMUSG00000052726-Kcnt2	0.0427676	-2.10724	0	0.016	1		ENSMUSG00000052726	Kcnt2
ENSMUSG00000063442-Gm7117	0.0427676	-2.10724	0	0.016	1		ENSMUSG00000063442	Gm7117
ENSMUSG00000032515-Csrnp1	0.0427676	-2.10724	0	0.016	1		ENSMUSG00000032515	Csrnp1
ENSMUSG00000102809-Gm8643	0.0427681	-2.16495	0	0.016	1		ENSMUSG00000102809	Gm8643
ENSMUSG00000068246-Apol9b	0.0427681	-2.13638	0	0.016	1		ENSMUSG00000068246	Apol9b
ENSMUSG00000116875-AC115954.1	0.0427745	-2.04712	0	0.016	1		ENSMUSG00000116875	AC115954.1
ENSMUSG00000039648-Kyat1	0.0427745	-2.04712	0	0.016	1		ENSMUSG00000039648	Kyat1
ENSMUSG00000021288-Klc1	0.0427928	0.0438175	0.154	0.219	1		ENSMUSG00000021288	Klc1
ENSMUSG00000106528-Gm42841	0.0428625	1.7232	0.04	0.021	1		ENSMUSG00000106528	Gm42841
ENSMUSG00000035851-Ythdc1	0.0428985	0.657965	0.332	0.308	1		ENSMUSG00000035851	Ythdc1			0.657965
ENSMUSG00000044636-Csrnp2	0.0430799	-1.64227	0.004	0.024	1		ENSMUSG00000044636	Csrnp2
ENSMUSG00000025789-St8sia2	0.0430944	-1.62181	0.004	0.024	1		ENSMUSG00000025789	St8sia2
ENSMUSG00000027420-Bfsp1	0.0431088	-1.60105	0.004	0.024	1		ENSMUSG00000027420	Bfsp1
ENSMUSG00000035011-Zbtb7a	0.0431231	-0.0423324	0.211	0.288	1		ENSMUSG00000035011	Zbtb7a
ENSMUSG00000028331-Trmo	0.0431408	-1.57999	0.004	0.024	1		ENSMUSG00000028331	Trmo
ENSMUSG00000024378-Stard4	0.0431947	-0.718594	0.016	0.043	1		ENSMUSG00000024378	Stard4
ENSMUSG00000057156-Homez	0.0432195	-1.29988	0.012	0.037	1		ENSMUSG00000057156	Homez
ENSMUSG00000033186-Mzt1	0.043282	-0.034185	0.073	0.12	1		ENSMUSG00000033186	Mzt1
ENSMUSG00000052926-Rnaseh2a	0.0433227	-0.653518	0.024	0.054	1		ENSMUSG00000052926	Rnaseh2a
ENSMUSG00000042564-Fam227a	0.0433379	1.44334	0.032	0.015	1		ENSMUSG00000042564	Fam227a
ENSMUSG00000026456-Cyb5r1	0.0433463	-0.518061	0.04	0.076	1		ENSMUSG00000026456	Cyb5r1
ENSMUSG00000097195-Snhg5	0.0433463	-0.518061	0.04	0.076	1		ENSMUSG00000097195	Snhg5
ENSMUSG00000042460-C1galt1	0.0433806	-0.165485	0.15	0.209	1		ENSMUSG00000042460	C1galt1
ENSMUSG00000041263-Rusc1	0.0434021	-0.635484	0.024	0.054	1		ENSMUSG00000041263	Rusc1
ENSMUSG00000032258-Lca5	0.0434514	-0.299881	0.028	0.061	1		ENSMUSG00000032258	Lca5
ENSMUSG00000046111-Cep295	0.0434845	1.38121	0.089	0.059	1		ENSMUSG00000046111	Cep295
ENSMUSG00000059834-Sclt1	0.0435714	0.991459	0.13	0.094	1		ENSMUSG00000059834	Sclt1
ENSMUSG00000041879-Ipo9	0.0435812	0.0173089	0.089	0.14	1		ENSMUSG00000041879	Ipo9
ENSMUSG00000018809-Smyd4	0.0435847	-0.984379	0.008	0.031	1		ENSMUSG00000018809	Smyd4
ENSMUSG00000110444-Gm10033	0.0436063	-0.0994672	0.097	0.148	1		ENSMUSG00000110444	Gm10033
ENSMUSG00000028085-Gatb	0.0436108	-0.96826	0.008	0.031	1		ENSMUSG00000028085	Gatb
ENSMUSG00000089917-Uckl1	0.043618	-0.207688	0.081	0.129	1		ENSMUSG00000089917	Uckl1
ENSMUSG00000027809-Etfdh	0.0436378	-0.233993	0.065	0.108	1		ENSMUSG00000027809	Etfdh
ENSMUSG00000041684-Bivm	0.0436619	-0.805409	0.024	0.054	1		ENSMUSG00000041684	Bivm
ENSMUSG00000027534-Snx16	0.0436798	-0.421872	0.049	0.087	1		ENSMUSG00000027534	Snx16
ENSMUSG00000108286-Gm44224	0.0437075	1.61439	0.036	0.018	1		ENSMUSG00000108286	Gm44224
ENSMUSG00000022952-Runx1	0.0437747	-0.0498053	0.126	0.186	1		ENSMUSG00000022952	Runx1
ENSMUSG00000054939-Zfp174	0.0438128	1.36997	0.032	0.015	1		ENSMUSG00000054939	Zfp174
ENSMUSG00000027641-Rbl1	0.0438373	-0.479587	0.012	0.037	1		ENSMUSG00000027641	Rbl1
ENSMUSG00000030711-Sult1a1	0.0438828	-1.0071	0.024	0.054	1		ENSMUSG00000030711	Sult1a1
ENSMUSG00000042271-Nxt2	0.0439072	-0.293426	0.04	0.076	1		ENSMUSG00000042271	Nxt2
ENSMUSG00000022442-Ttll1	0.0439365	-0.907564	0.016	0.043	1		ENSMUSG00000022442	Ttll1
ENSMUSG00000037172-E330009J07Rik	0.0440775	-1.09739	0.004	0.024	1		ENSMUSG00000037172	E330009J07Rik
ENSMUSG00000030421-Uri1	0.0440819	-0.160545	0.121	0.177	1		ENSMUSG00000030421	Uri1
ENSMUSG00000038013-Wipf2	0.0441132	-0.399417	0.057	0.096	1		ENSMUSG00000038013	Wipf2
ENSMUSG00000020300-Cpeb4	0.044193	0.915847	0.178	0.139	1		ENSMUSG00000020300	Cpeb4
ENSMUSG00000062300-Nectin2	0.0442134	-0.292502	0.032	0.066	1		ENSMUSG00000062300	Nectin2
ENSMUSG00000073700-Klhl21	0.0442695	-0.777929	0.032	0.065	1		ENSMUSG00000073700	Klhl21
ENSMUSG00000059981-Taok2	0.0442811	0.901572	0.15	0.112	1		ENSMUSG00000059981	Taok2
ENSMUSG00000063785-Utp14a	0.0444154	-0.310502	0.085	0.132	1		ENSMUSG00000063785	Utp14a
ENSMUSG00000032044-Rpusd4	0.0444866	-0.793696	0.02	0.048	1		ENSMUSG00000032044	Rpusd4
ENSMUSG00000023411-Nfatc4	0.044498	-0.20302	0.053	0.093	1		ENSMUSG00000023411	Nfatc4
ENSMUSG00000026470-Stx6	0.0445232	-0.565775	0.061	0.101	1		ENSMUSG00000026470	Stx6
ENSMUSG00000031097-Tnni2	0.0445604	-1.41536	0.008	0.03	1		ENSMUSG00000031097	Tnni2
ENSMUSG00000038888-Ctu1	0.0446408	-1.3833	0.008	0.03	1		ENSMUSG00000038888	Ctu1
ENSMUSG00000038116-Phf20	0.0447195	-0.224894	0.154	0.215	1		ENSMUSG00000038116	Phf20
ENSMUSG00000032741-Tpcn1	0.0447947	0.0297509	0.142	0.201	1		ENSMUSG00000032741	Tpcn1
ENSMUSG00000028580-Pum1	0.0448677	-0.108462	0.255	0.325	1		ENSMUSG00000028580	Pum1			0.108462
ENSMUSG00000033712-Ccar2	0.0449796	-0.483481	0.024	0.054	1		ENSMUSG00000033712	Ccar2
ENSMUSG00000110275-Gm5905	0.0451238	-2.07749	0	0.016	1		ENSMUSG00000110275	Gm5905
ENSMUSG00000045333-Zfp423	0.0451238	-2.04712	0	0.016	1		ENSMUSG00000045333	Zfp423
ENSMUSG00000020973-Dnaaf2	0.0451238	-2.04712	0	0.016	1		ENSMUSG00000020973	Dnaaf2
ENSMUSG00000054931-Zkscan4	0.0451248	-2.13638	0	0.016	1		ENSMUSG00000054931	Zkscan4
ENSMUSG00000026826-Nr4a2	0.0451252	-2.19297	0	0.016	1		ENSMUSG00000026826	Nr4a2
ENSMUSG00000078444-Gm10941	0.0451252	-2.13638	0	0.016	1		ENSMUSG00000078444	Gm10941
ENSMUSG00000020974-Pole2	0.0451312	-2.01609	0	0.016	1		ENSMUSG00000020974	Pole2
ENSMUSG00000100153-Ppp1ccb	0.0451312	-2.01609	0	0.016	1		ENSMUSG00000100153	Ppp1ccb
ENSMUSG00000079965-Gm14853	0.0451874	1.79127	0.02	0.008	1		ENSMUSG00000079965	Gm14853
ENSMUSG00000022414-Tab1	0.045274	-0.350507	0.02	0.049	1		ENSMUSG00000022414	Tab1
ENSMUSG00000031292-Cdkl5	0.0452945	-0.0265049	0.081	0.13	1		ENSMUSG00000031292	Cdkl5
ENSMUSG00000040699-Limd2	0.0453066	-0.685171	0.016	0.043	1		ENSMUSG00000040699	Limd2
ENSMUSG00000116238-Gm49413	0.0453403	1.64498	0.028	0.013	1		ENSMUSG00000116238	Gm49413
ENSMUSG00000041731-Pgm5	0.0453455	-1.72135	0.004	0.023	1		ENSMUSG00000041731	Pgm5
ENSMUSG00000094786-Gm14403	0.0453527	-0.673856	0.016	0.043	1		ENSMUSG00000094786	Gm14403
ENSMUSG00000107604-Gm44041	0.0453856	2.06001	0.024	0.01	1		ENSMUSG00000107604	Gm44041
ENSMUSG00000100228-Gm29257	0.0453913	-1.62181	0.004	0.023	1		ENSMUSG00000100228	Gm29257
ENSMUSG00000116694-AC154667.2	0.0454066	-1.60105	0.004	0.023	1		ENSMUSG00000116694	AC154667.2
ENSMUSG00000070699-Sars2	0.0454218	-1.57999	0.004	0.023	1		ENSMUSG00000070699	Sars2
ENSMUSG00000091732-Gm17541	0.0454218	-1.57999	0.004	0.023	1		ENSMUSG00000091732	Gm17541
ENSMUSG00000022346-Myc	0.045435	-1.24741	0.008	0.03	1		ENSMUSG00000022346	Myc
ENSMUSG00000025234-Arih1	0.045458	0.0143388	0.121	0.182	1		ENSMUSG00000025234	Arih1
ENSMUSG00000029314-Gpat3	0.0455041	-0.823443	0.024	0.054	1		ENSMUSG00000029314	Gpat3
ENSMUSG00000036817-Sun1	0.0455709	-0.0518299	0.138	0.199	1		ENSMUSG00000036817	Sun1
ENSMUSG00000036822-Topors	0.0456354	-0.209517	0.113	0.167	1		ENSMUSG00000036822	Topors
ENSMUSG00000024869-Gm49405	0.0456372	1.61995	0.028	0.013	1		ENSMUSG00000024869	Gm49405
ENSMUSG00000022995-Enah	0.0456621	-0.228203	0.077	0.122	1		ENSMUSG00000022995	Enah
ENSMUSG00000030987-Stim1	0.0457028	0.0600147	0.13	0.186	1		ENSMUSG00000030987	Stim1
ENSMUSG00000063410-Stk24	0.0457959	-0.422547	0.113	0.163	1		ENSMUSG00000063410	Stk24
ENSMUSG00000002031-Ift46	0.045847	-0.286523	0.093	0.141	1		ENSMUSG00000002031	Ift46
ENSMUSG00000104641-Gm43290	0.0458642	1.50747	0.02	0.008	1		ENSMUSG00000104641	Gm43290
ENSMUSG00000066235-Pomgnt2	0.0460003	-0.649031	0.012	0.037	1		ENSMUSG00000066235	Pomgnt2
ENSMUSG00000001472-Tcf25	0.0460117	0.617098	0.453	0.466	1		ENSMUSG00000001472	Tcf25			0.617098
ENSMUSG00000103869-Gm37420	0.0460565	3.24444	0.008	0.002	1		ENSMUSG00000103869	Gm37420
ENSMUSG00000100813-Gm28874	0.0460565	3.24444	0.008	0.002	1		ENSMUSG00000100813	Gm28874
ENSMUSG00000029095-Ablim2	0.0460565	3.24444	0.008	0.002	1		ENSMUSG00000029095	Ablim2
ENSMUSG00000020111-Micu1	0.0460602	-0.293807	0.105	0.155	1		ENSMUSG00000020111	Micu1
ENSMUSG00000021773-Comtd1	0.04611	-0.86508	0.02	0.048	1		ENSMUSG00000021773	Comtd1
ENSMUSG00000073062-Zxdb	0.0461102	-0.773812	0.028	0.059	1		ENSMUSG00000073062	Zxdb
ENSMUSG00000079491-H2-T10	0.0461562	-0.423264	0.045	0.081	1		ENSMUSG00000079491	H2	T10
ENSMUSG00000055707-Klhl26	0.0461801	-0.765545	0.028	0.059	1		ENSMUSG00000055707	Klhl26
ENSMUSG00000032373-Car12	0.0461804	2.633	0.012	0.004	1		ENSMUSG00000032373	Car12
ENSMUSG00000008604-Ubqln4	0.0462252	-0.2626	0.032	0.066	1		ENSMUSG00000008604	Ubqln4
ENSMUSG00000015869-Prpsap1	0.0462658	-0.144603	0.158	0.22	1		ENSMUSG00000015869	Prpsap1
ENSMUSG00000030008-Pradc1	0.0462773	-0.96826	0.028	0.059	1		ENSMUSG00000030008	Pradc1
ENSMUSG00000097587-4930578M01Rik	0.046295	1.8294	0.024	0.01	1		ENSMUSG00000097587	4930578M01Rik
ENSMUSG00000070803-Cited4	0.0463048	2.92251	0.008	0.002	1		ENSMUSG00000070803	Cited4
ENSMUSG00000063430-Wscd2	0.0463048	2.92251	0.008	0.002	1		ENSMUSG00000063430	Wscd2
ENSMUSG00000037393-Nmur2	0.0463048	2.92251	0.008	0.002	1		ENSMUSG00000037393	Nmur2
ENSMUSG00000102841-Gm38036	0.0463048	2.92251	0.008	0.002	1		ENSMUSG00000102841	Gm38036
ENSMUSG00000106251-Gm42658	0.0463048	2.92251	0.008	0.002	1		ENSMUSG00000106251	Gm42658
ENSMUSG00000043541-Casc1	0.0463048	2.92251	0.008	0.002	1		ENSMUSG00000043541	Casc1
ENSMUSG00000085760-Gm14302	0.0463048	2.92251	0.008	0.002	1		ENSMUSG00000085760	Gm14302
ENSMUSG00000068794-Col28a1	0.0463048	2.92251	0.008	0.002	1		ENSMUSG00000068794	Col28a1
ENSMUSG00000040840-4930579G18Rik	0.0463048	2.92251	0.008	0.002	1		ENSMUSG00000040840	4930579G18Rik
ENSMUSG00000115725-4930572G02Rik	0.0463048	2.92251	0.008	0.002	1		ENSMUSG00000115725	4930572G02Rik
ENSMUSG00000116815-AC238676.1	0.0463048	3.24444	0.008	0.002	1		ENSMUSG00000116815	AC238676.1
ENSMUSG00000081187-3110067C02Rik	0.0463048	2.92251	0.008	0.002	1		ENSMUSG00000081187	3110067C02Rik
ENSMUSG00000085379-2310058D17Rik	0.0463048	2.92251	0.008	0.002	1		ENSMUSG00000085379	2310058D17Rik
ENSMUSG00000058126-Tpm3-rs7	0.0463202	-0.748866	0.028	0.059	1		ENSMUSG00000058126	Tpm3	rs7
ENSMUSG00000037936-Scarb1	0.0463997	1.28097	0.065	0.039	1		ENSMUSG00000037936	Scarb1
ENSMUSG00000105701-Gm42587	0.0464045	2.70012	0.008	0.002	1		ENSMUSG00000105701	Gm42587
ENSMUSG00000040034-Nup43	0.0464418	-0.804112	0.02	0.048	1		ENSMUSG00000040034	Nup43
ENSMUSG00000023908-Pkmyt1	0.0464726	-1.01609	0.004	0.023	1		ENSMUSG00000023908	Pkmyt1
ENSMUSG00000034842-Art3	0.0465408	1.84851	0.032	0.016	1		ENSMUSG00000034842	Art3
ENSMUSG00000108737-BC060293	0.0465463	2.36997	0.012	0.004	1		ENSMUSG00000108737	BC060293
ENSMUSG00000025479-Cyp2e1	0.0465463	2.36997	0.012	0.004	1		ENSMUSG00000025479	Cyp2e1
ENSMUSG00000113126-Gm47588	0.0465463	2.633	0.012	0.004	1		ENSMUSG00000113126	Gm47588
ENSMUSG00000022636-Alcam	0.0465478	-0.0896822	0.227	0.297	1		ENSMUSG00000022636	Alcam
ENSMUSG00000108526-Gm45828	0.0465544	2.50747	0.008	0.002	1		ENSMUSG00000108526	Gm45828
ENSMUSG00000054934-Kcnmb4	0.0465544	2.50747	0.008	0.002	1		ENSMUSG00000054934	Kcnmb4
ENSMUSG00000102391-Gm37578	0.0465544	2.50747	0.008	0.002	1		ENSMUSG00000102391	Gm37578
ENSMUSG00000104786-Gm43573	0.0465544	2.50747	0.008	0.002	1		ENSMUSG00000104786	Gm43573
ENSMUSG00000096801-Gm23412	0.0465544	2.50747	0.008	0.002	1		ENSMUSG00000096801	Gm23412
ENSMUSG00000108214-Gm43982	0.0465544	2.50747	0.008	0.002	1		ENSMUSG00000108214	Gm43982
ENSMUSG00000110141-Gm45684	0.0465544	2.50747	0.008	0.002	1		ENSMUSG00000110141	Gm45684
ENSMUSG00000096356-Olfr889	0.0465544	2.50747	0.008	0.002	1		ENSMUSG00000096356	Olfr889
ENSMUSG00000097026-Gm26786	0.0465544	2.50747	0.008	0.002	1		ENSMUSG00000097026	Gm26786
ENSMUSG00000094634-Gm3468	0.0465544	2.50747	0.008	0.002	1		ENSMUSG00000094634	Gm3468
ENSMUSG00000056418-BC043934	0.0465544	2.50747	0.008	0.002	1		ENSMUSG00000056418	BC043934
ENSMUSG00000096947-Gm26723	0.0465544	2.50747	0.008	0.002	1		ENSMUSG00000096947	Gm26723
ENSMUSG00000097791-Gm17315	0.0465544	2.50747	0.008	0.002	1		ENSMUSG00000097791	Gm17315
ENSMUSG00000103546-Gm37666	0.0465544	2.50747	0.008	0.002	1		ENSMUSG00000103546	Gm37666
ENSMUSG00000104125-Gm37488	0.0465544	2.50747	0.008	0.002	1		ENSMUSG00000104125	Gm37488
ENSMUSG00000093559-Gm20705	0.0465544	2.50747	0.008	0.002	1		ENSMUSG00000093559	Gm20705
ENSMUSG00000112234-Gm48427	0.0465544	2.50747	0.008	0.002	1		ENSMUSG00000112234	Gm48427
ENSMUSG00000009145-Dqx1	0.0465834	2.09244	0.012	0.004	1		ENSMUSG00000009145	Dqx1
ENSMUSG00000053441-Adamts19	0.0466114	-0.443982	0.045	0.081	1		ENSMUSG00000053441	Adamts19
ENSMUSG00000085622-3110056K07Rik	0.0466153	0.886666	0.142	0.105	1		ENSMUSG00000085622	3110056K07Rik
ENSMUSG00000049866-Arl4c	0.0466198	-1.15928	0.016	0.042	1		ENSMUSG00000049866	Arl4c
ENSMUSG00000095079-Igha	0.0466273	1.14157	0.158	0.123	1		ENSMUSG00000095079	Igha
ENSMUSG00000096992-Gm26788	0.0466543	2.28508	0.008	0.002	1		ENSMUSG00000096992	Gm26788
ENSMUSG00000102494-Gm36988	0.0466567	2.24444	0.012	0.004	1		ENSMUSG00000102494	Gm36988
ENSMUSG00000037031-Tspan15	0.0466567	2.24444	0.012	0.004	1		ENSMUSG00000037031	Tspan15
ENSMUSG00000027122-Arl14ep	0.0466902	-0.31088	0.085	0.131	1		ENSMUSG00000027122	Arl14ep
ENSMUSG00000029397-Rchy1	0.0466944	-0.0701394	0.219	0.294	1		ENSMUSG00000029397	Rchy1
ENSMUSG00000040249-Lrp1	0.0466983	-0.0735844	0.575	0.706	1		ENSMUSG00000040249	Lrp1			0.0735844
ENSMUSG00000028197-Col24a1	0.0468038	1.10249	0.073	0.046	1		ENSMUSG00000028197	Col24a1
ENSMUSG00000052544-St6galnac3	0.046811	1.7232	0.024	0.01	1		ENSMUSG00000052544	St6galnac3
ENSMUSG00000026283-Ing5	0.046844	-0.513588	0.053	0.091	1		ENSMUSG00000026283	Ing5
ENSMUSG00000030539-Sema4b	0.0468479	-0.33047	0.02	0.049	1		ENSMUSG00000030539	Sema4b
ENSMUSG00000053253-Ndfip2	0.0468519	-0.0268628	0.146	0.21	1		ENSMUSG00000053253	Ndfip2
ENSMUSG00000047022-Mipol1	0.0468763	-1.03685	0.02	0.048	1		ENSMUSG00000047022	Mipol1
ENSMUSG00000006235-Epor	0.0468778	-1.3833	0.008	0.03	1		ENSMUSG00000006235	Epor
ENSMUSG00000057649-Brd9	0.0468896	0.768001	0.263	0.235	1		ENSMUSG00000057649	Brd9			0.768001
ENSMUSG00000097787-2700046G09Rik	0.046906	-1.367	0.008	0.03	1		ENSMUSG00000097787	2700046G09Rik
ENSMUSG00000102919-Gm37726	0.0469152	2.04804	0.012	0.004	1		ENSMUSG00000102919	Gm37726
ENSMUSG00000019845-Tube1	0.0469152	2.04804	0.012	0.004	1		ENSMUSG00000019845	Tube1
ENSMUSG00000054128-H2-T3	0.0469152	2.04804	0.012	0.004	1		ENSMUSG00000054128	H2	T3
ENSMUSG00000037225-Fgf2	0.0469484	-0.534346	0.057	0.095	1		ENSMUSG00000037225	Fgf2
ENSMUSG00000044098-Rsbn1	0.0469537	0.0282206	0.109	0.165	1		ENSMUSG00000044098	Rsbn1
ENSMUSG00000020623-Map2k6	0.0470834	-0.366995	0.008	0.03	1		ENSMUSG00000020623	Map2k6
ENSMUSG00000031826-Usp10	0.0472221	-0.450947	0.069	0.111	1		ENSMUSG00000031826	Usp10
ENSMUSG00000036611-Eepd1	0.0474001	-0.814454	0.024	0.053	1		ENSMUSG00000036611	Eepd1
ENSMUSG00000048000-Gigyf2	0.0474227	0.739584	0.231	0.194	1		ENSMUSG00000048000	Gigyf2
ENSMUSG00000108633-Gm44694	0.0474949	1.3522	0.057	0.033	1		ENSMUSG00000108633	Gm44694
ENSMUSG00000017715-Pgs1	0.0476068	-0.22433	0.057	0.097	1		ENSMUSG00000017715	Pgs1
ENSMUSG00000034437-Gm9761	0.047616	-2.01609	0	0.016	1		ENSMUSG00000034437	Gm9761
ENSMUSG00000038607-Gng10	0.047616	-2.01609	0	0.016	1		ENSMUSG00000038607	Gng10
ENSMUSG00000034308-Sdr42e1	0.047616	-2.01609	0	0.016	1		ENSMUSG00000034308	Sdr42e1
ENSMUSG00000039217-Il18	0.047616	-2.01609	0	0.016	1		ENSMUSG00000039217	Il18
ENSMUSG00000112941-Gm48623	0.047616	-2.01609	0	0.016	1		ENSMUSG00000112941	Gm48623
ENSMUSG00000066629-Rpl36-ps3	0.047616	-2.01609	0	0.016	1		ENSMUSG00000066629	Rpl36	ps3
ENSMUSG00000032417-Rwdd2a	0.047616	-2.01609	0	0.016	1		ENSMUSG00000032417	Rwdd2a
ENSMUSG00000034706-Dnaic2	0.0476165	-2.04712	0	0.016	1		ENSMUSG00000034706	Dnaic2
ENSMUSG00000028871-Rspo1	0.047617	-2.22045	0	0.016	1		ENSMUSG00000028871	Rspo1
ENSMUSG00000066902-Rps23-ps2	0.0476179	-2.16495	0	0.016	1		ENSMUSG00000066902	Rps23	ps2
ENSMUSG00000026135-Zfp142	0.0476211	0.900816	0.101	0.069	1		ENSMUSG00000026135	Zfp142
ENSMUSG00000107911-Gm7565	0.0476233	-1.98438	0	0.016	1		ENSMUSG00000107911	Gm7565
ENSMUSG00000030956-Fam53b	0.0476465	-0.130295	0.101	0.155	1		ENSMUSG00000030956	Fam53b
ENSMUSG00000026918-Brd3	0.0476873	-0.0288619	0.215	0.295	1		ENSMUSG00000026918	Brd3
ENSMUSG00000003235-Eif2b5	0.0477361	-0.25186	0.065	0.108	1		ENSMUSG00000003235	Eif2b5
ENSMUSG00000019774-Mtrf1l	0.047746	-0.587044	0.036	0.07	1		ENSMUSG00000019774	Mtrf1l
ENSMUSG00000039804-Ncoa5	0.0477487	-0.638204	0.028	0.059	1		ENSMUSG00000039804	Ncoa5
ENSMUSG00000034881-Tbxa2r	0.0477811	-1.68235	0.004	0.023	1		ENSMUSG00000034881	Tbxa2r
ENSMUSG00000064267-Hvcn1	0.0477973	-1.64227	0.004	0.023	1		ENSMUSG00000064267	Hvcn1
ENSMUSG00000030986-Dhx32	0.0478387	-0.23976	0.081	0.127	1		ENSMUSG00000030986	Dhx32
ENSMUSG00000032598-Nckipsd	0.0478456	-1.57999	0.004	0.023	1		ENSMUSG00000032598	Nckipsd
ENSMUSG00000033763-Mtss1l	0.0478579	-0.179694	0.109	0.163	1		ENSMUSG00000033763	Mtss1l
ENSMUSG00000079941-Gm11273	0.0478616	-1.55862	0.004	0.023	1		ENSMUSG00000079941	Gm11273
ENSMUSG00000029563-Foxp2	0.0479011	-0.329028	0.028	0.06	1		ENSMUSG00000029563	Foxp2
ENSMUSG00000031523-Dlc1	0.0479474	0.45117	0.441	0.433	1		ENSMUSG00000031523	Dlc1			0.45117
ENSMUSG00000035799-Twist1	0.0480008	1.40794	0.024	0.01	1		ENSMUSG00000035799	Twist1
ENSMUSG00000031823-Zdhhc7	0.0480887	-0.558616	0.036	0.07	1		ENSMUSG00000031823	Zdhhc7
ENSMUSG00000033416-Gucd1	0.0481011	-0.477419	0.032	0.064	1		ENSMUSG00000033416	Gucd1
ENSMUSG00000029416-Slc15a4	0.0481232	-0.951958	0.024	0.053	1		ENSMUSG00000029416	Slc15a4
ENSMUSG00000050947-Amigo1	0.0481318	-0.387344	0.045	0.08	1		ENSMUSG00000050947	Amigo1
ENSMUSG00000037890-Wdr19	0.048158	-0.662451	0.008	0.03	1		ENSMUSG00000037890	Wdr19
ENSMUSG00000090952-Gm17251	0.0481676	-0.884844	0.016	0.042	1		ENSMUSG00000090952	Gm17251
ENSMUSG00000030727-Rabep2	0.0483284	-0.627686	0.016	0.042	1		ENSMUSG00000030727	Rabep2
ENSMUSG00000021306-Gpr137b	0.048388	-0.814454	0.02	0.048	1		ENSMUSG00000021306	Gpr137b
ENSMUSG00000071253-Slc25a16	0.0484514	-0.553222	0.053	0.09	1		ENSMUSG00000071253	Slc25a16
ENSMUSG00000036916-Zfp280c	0.0484535	0.999132	0.085	0.056	1		ENSMUSG00000036916	Zfp280c
ENSMUSG00000006456-Rbm14	0.0485856	-0.586502	0.04	0.074	1		ENSMUSG00000006456	Rbm14
ENSMUSG00000112571-Gm48207	0.0485857	1.22207	0.093	0.063	1		ENSMUSG00000112571	Gm48207
ENSMUSG00000031631-Cfap97	0.0485993	-0.133342	0.101	0.15	1		ENSMUSG00000031631	Cfap97
ENSMUSG00000058230-Arhgap35	0.0488168	-0.47279	0.077	0.12	1		ENSMUSG00000058230	Arhgap35
ENSMUSG00000075140-Olfr73	0.0488578	2.22737	0.016	0.006	1		ENSMUSG00000075140	Olfr73
ENSMUSG00000105601-Gm42725	0.0488578	2.22737	0.016	0.006	1		ENSMUSG00000105601	Gm42725
ENSMUSG00000102562-Gm37694	0.0488578	2.22737	0.016	0.006	1		ENSMUSG00000102562	Gm37694
ENSMUSG00000000738-Spg7	0.048916	-0.111436	0.093	0.143	1		ENSMUSG00000000738	Spg7
ENSMUSG00000035632-Cnot3	0.0489718	0.700119	0.219	0.178	1		ENSMUSG00000035632	Cnot3
ENSMUSG00000064043-Trerf1	0.0489984	1.03354	0.134	0.1	1		ENSMUSG00000064043	Trerf1
ENSMUSG00000023911-Flywch2	0.0490358	-0.561006	0.02	0.048	1		ENSMUSG00000023911	Flywch2
ENSMUSG00000028159-Dapp1	0.0491253	-1.07749	0.016	0.042	1		ENSMUSG00000028159	Dapp1
ENSMUSG00000108447-Gm44567	0.049164	1.22207	0.049	0.027	1		ENSMUSG00000108447	Gm44567
ENSMUSG00000024169-Ift140	0.0492122	1.39895	0.045	0.024	1		ENSMUSG00000024169	Ift140
ENSMUSG00000041241-Mul1	0.0492213	-0.649031	0.04	0.074	1		ENSMUSG00000041241	Mul1
ENSMUSG00000034522-Zfp395	0.0492258	-0.592062	0.045	0.08	1		ENSMUSG00000034522	Zfp395
ENSMUSG00000033478-Fam160b1	0.0492762	-0.17217	0.121	0.177	1		ENSMUSG00000033478	Fam160b1
ENSMUSG00000073412-Lst1	0.0492861	-1.43113	0.008	0.03	1		ENSMUSG00000073412	Lst1
ENSMUSG00000059895-Ptp4a3	0.049298	-0.55142	0.032	0.064	1		ENSMUSG00000059895	Ptp4a3
ENSMUSG00000028977-Casz1	0.0493536	2.00497	0.016	0.006	1		ENSMUSG00000028977	Casz1
ENSMUSG00000106254-Gm42907	0.0493536	2.00497	0.016	0.006	1		ENSMUSG00000106254	Gm42907
ENSMUSG00000029056-Pank4	0.0493559	1.31017	0.073	0.047	1		ENSMUSG00000029056	Pank4
ENSMUSG00000026121-Sema4c	0.0494042	-0.216253	0.15	0.208	1		ENSMUSG00000026121	Sema4c
ENSMUSG00000016758-Bik	0.0494926	-0.67473	0.04	0.074	1		ENSMUSG00000016758	Bik
ENSMUSG00000016510-Mtif3	0.04952	-0.59126	0.049	0.085	1		ENSMUSG00000016510	Mtif3
ENSMUSG00000036721-Zscan12	0.0496725	-0.787147	0.024	0.053	1		ENSMUSG00000036721	Zscan12
ENSMUSG00000020806-Rhbdf2	0.0497397	-0.777929	0.024	0.053	1		ENSMUSG00000020806	Rhbdf2
ENSMUSG00000020459-Mtif2	0.0497937	-0.226352	0.057	0.097	1		ENSMUSG00000020459	Mtif2
ENSMUSG00000020919-Stat5b	0.0498544	-0.0894615	0.073	0.117	1		ENSMUSG00000020919	Stat5b
ENSMUSG00000106386-Gm42991	0.0498553	1.74194	0.016	0.006	1		ENSMUSG00000106386	Gm42991
ENSMUSG00000031155-Pim2	0.0499797	1.65948	0.016	0.006	1		ENSMUSG00000031155	Pim2
ENSMUSG00000022358-Fbxo32	0.0500813	-0.463547	0.069	0.11	1		ENSMUSG00000022358	Fbxo32
ENSMUSG00000032380-Dapk2	0.05011	-0.951958	0.016	0.042	1		ENSMUSG00000032380	Dapk2
ENSMUSG00000037813-D630003M21Rik	0.0501492	-0.0722522	0.117	0.173	1		ENSMUSG00000037813	D630003M21Rik
ENSMUSG00000060166-Zdhhc8	0.0501533	-0.0640683	0.065	0.106	1		ENSMUSG00000060166	Zdhhc8
ENSMUSG00000107195-4930589O11Rik	0.0502186	1.32305	0.032	0.016	1		ENSMUSG00000107195	4930589O11Rik
ENSMUSG00000087259-2610035D17Rik	0.0502521	-1.98438	0	0.015	1		ENSMUSG00000087259	2610035D17Rik
ENSMUSG00000034686-Prr7	0.0502521	-1.98438	0	0.015	1		ENSMUSG00000034686	Prr7
ENSMUSG00000037638-Zbtb42	0.0502521	-1.98438	0	0.015	1		ENSMUSG00000037638	Zbtb42
ENSMUSG00000026404-Ddx59	0.050253	-2.04712	0	0.015	1		ENSMUSG00000026404	Ddx59
ENSMUSG00000040254-Sema3d	0.0502535	-2.07749	0	0.015	1		ENSMUSG00000040254	Sema3d
ENSMUSG00000075232-Amd1	0.0502592	-1.95196	0	0.015	1		ENSMUSG00000075232	Amd1
ENSMUSG00000041426-Hibch	0.0502867	-0.249956	0.057	0.096	1		ENSMUSG00000041426	Hibch
ENSMUSG00000033460-Armcx1	0.0503543	-0.36597	0.101	0.148	1		ENSMUSG00000033460	Armcx1
ENSMUSG00000029557-Mrm2	0.0503863	-0.923576	0.024	0.053	1		ENSMUSG00000029557	Mrm2
ENSMUSG00000048921-Zfp689	0.0504355	-1.53692	0.004	0.023	1		ENSMUSG00000048921	Zfp689
ENSMUSG00000069899-Gm12166	0.0504355	-1.53692	0.004	0.023	1		ENSMUSG00000069899	Gm12166
ENSMUSG00000038056-Kmt2c	0.0504467	0.855886	0.275	0.246	1		ENSMUSG00000038056	Kmt2c			0.855886
ENSMUSG00000033781-Asb13	0.0504536	-0.265116	0.089	0.134	1		ENSMUSG00000033781	Asb13
ENSMUSG00000038827-Fam206a	0.050493	-0.93547	0.028	0.058	1		ENSMUSG00000038827	Fam206a
ENSMUSG00000038058-Nod1	0.0504932	-0.850078	0.016	0.042	1		ENSMUSG00000038058	Nod1
ENSMUSG00000025314-Ptprj	0.0505081	-0.824723	0.02	0.047	1		ENSMUSG00000025314	Ptprj
ENSMUSG00000107054-C730045M19Rik	0.0505322	1.33755	0.032	0.016	1		ENSMUSG00000107054	C730045M19Rik
ENSMUSG00000053553-3110082I17Rik	0.0505589	-0.627686	0.016	0.042	1		ENSMUSG00000053553	3110082I17Rik
ENSMUSG00000040548-Tex2	0.0505804	-0.804112	0.02	0.047	1		ENSMUSG00000040548	Tex2
ENSMUSG00000057969-Sema3b	0.0506435	0.0645302	0.008	0.03	1		ENSMUSG00000057969	Sema3b
ENSMUSG00000011254-Thg1l	0.0506466	-0.814454	0.016	0.042	1		ENSMUSG00000011254	Thg1l
ENSMUSG00000030720-Cln3	0.05067	-0.682351	0.04	0.074	1		ENSMUSG00000030720	Cln3
ENSMUSG00000028207-Asph	0.0507487	-0.138689	0.211	0.279	1		ENSMUSG00000028207	Asph
ENSMUSG00000025192-Entpd7	0.0509225	-0.377884	0.053	0.09	1		ENSMUSG00000025192	Entpd7
ENSMUSG00000002496-Tsc2	0.0509924	-0.212418	0.04	0.075	1		ENSMUSG00000002496	Tsc2
ENSMUSG00000026554-Dcaf8	0.0509979	0.751111	0.356	0.342	1		ENSMUSG00000026554	Dcaf8			0.751111
ENSMUSG00000089911-Mfsd14a	0.0510973	-0.110177	0.109	0.161	1		ENSMUSG00000089911	Mfsd14a
ENSMUSG00000020275-Rel	0.0511893	-0.74734	0.036	0.069	1		ENSMUSG00000020275	Rel
ENSMUSG00000000959-Oxa1l	0.0511894	-0.0963479	0.101	0.152	1		ENSMUSG00000000959	Oxa1l
ENSMUSG00000005718-Tfap4	0.0511927	-1.01609	0.02	0.047	1		ENSMUSG00000005718	Tfap4
ENSMUSG00000035765-Dym	0.0512162	-0.662451	0.045	0.079	1		ENSMUSG00000035765	Dym
ENSMUSG00000049823-Zbtb12	0.0513947	-1.08946	0.016	0.041	1		ENSMUSG00000049823	Zbtb12
ENSMUSG00000040795-Iqcc	0.0513964	-0.662451	0.032	0.064	1		ENSMUSG00000040795	Iqcc
ENSMUSG00000018347-Zkscan6	0.0514467	-1.06542	0.016	0.041	1		ENSMUSG00000018347	Zkscan6
ENSMUSG00000030087-Klf15	0.0514573	-0.912065	0.012	0.036	1		ENSMUSG00000030087	Klf15
ENSMUSG00000087165-2010001A14Rik	0.0515138	-0.884844	0.012	0.036	1		ENSMUSG00000087165	2010001A14Rik
ENSMUSG00000079418-Atg4a	0.0515328	-0.392531	0.036	0.07	1		ENSMUSG00000079418	Atg4a
ENSMUSG00000115810-Gm49066	0.05157	-0.383297	0.028	0.059	1		ENSMUSG00000115810	Gm49066
ENSMUSG00000045598-Zfp553	0.0515836	-0.471567	0.036	0.069	1		ENSMUSG00000045598	Zfp553
ENSMUSG00000033417-Cacul1	0.0516602	-0.106058	0.061	0.101	1		ENSMUSG00000033417	Cacul1
ENSMUSG00000030678-Maz	0.0516693	-0.217666	0.146	0.204	1		ENSMUSG00000030678	Maz
ENSMUSG00000113922-Gm48887	0.05177	1.84451	0.028	0.013	1		ENSMUSG00000113922	Gm48887
ENSMUSG00000071172-Srsf3	0.0517915	0.0215212	0.393	0.533	1		ENSMUSG00000071172	Srsf3			0.0215212
ENSMUSG00000023330-Dtwd1	0.0518093	-0.357597	0.036	0.069	1		ENSMUSG00000023330	Dtwd1
ENSMUSG00000030811-Fbxl19	0.0518154	1.01393	0.061	0.036	1		ENSMUSG00000030811	Fbxl19
ENSMUSG00000028487-Bnc2	0.0519371	-0.450947	0.069	0.11	1		ENSMUSG00000028487	Bnc2
ENSMUSG00000042129-Rassf4	0.052014	1.40056	0.036	0.019	1		ENSMUSG00000042129	Rassf4
ENSMUSG00000002020-Ltbp2	0.0520803	-0.104229	0.109	0.159	1		ENSMUSG00000002020	Ltbp2
ENSMUSG00000054770-Kctd18	0.0520908	1.06525	0.117	0.085	1		ENSMUSG00000054770	Kctd18
ENSMUSG00000021054-Sgpp1	0.0521886	-0.638683	0.061	0.099	1		ENSMUSG00000021054	Sgpp1
ENSMUSG00000041840-Haus1	0.0522098	-0.579989	0.028	0.058	1		ENSMUSG00000041840	Haus1
ENSMUSG00000036879-Phkb	0.0522279	1.03299	0.13	0.095	1		ENSMUSG00000036879	Phkb
ENSMUSG00000028906-Epb41	0.0522916	-1.29988	0.012	0.035	1		ENSMUSG00000028906	Epb41
ENSMUSG00000024548-Setbp1	0.0522928	-0.0116642	0.174	0.243	1		ENSMUSG00000024548	Setbp1
ENSMUSG00000033174-Mgll	0.0523093	-0.251225	0.279	0.342	1		ENSMUSG00000033174	Mgll			0.251225
ENSMUSG00000037251-Pomk	0.0523251	-0.951958	0.024	0.052	1		ENSMUSG00000037251	Pomk
ENSMUSG00000021189-Atxn3	0.0523918	-0.586502	0.04	0.074	1		ENSMUSG00000021189	Atxn3
ENSMUSG00000038095-Sbno1	0.0524669	0.809332	0.296	0.276	1		ENSMUSG00000038095	Sbno1			0.809332
ENSMUSG00000008690-Ncaph2	0.0525371	-0.383297	0.077	0.12	1		ENSMUSG00000008690	Ncaph2
ENSMUSG00000074873-AI606181	0.0525493	-1.19297	0.012	0.035	1		ENSMUSG00000074873	AI606181
ENSMUSG00000029097-Trmt44	0.0526352	-1.16495	0.012	0.035	1		ENSMUSG00000029097	Trmt44
ENSMUSG00000001128-Cfp	0.0527428	1.6815	0.028	0.013	1		ENSMUSG00000001128	Cfp
ENSMUSG00000045639-Zfp629	0.052743	-0.814454	0.02	0.047	1		ENSMUSG00000045639	Zfp629
ENSMUSG00000032826-Ank2	0.0527658	0.833478	0.291	0.266	1		ENSMUSG00000032826	Ank2			0.833478
ENSMUSG00000033014-Trim33	0.0528282	-0.14416	0.101	0.15	1		ENSMUSG00000033014	Trim33
ENSMUSG00000022682-Rrn3	0.0528331	-0.443982	0.053	0.09	1		ENSMUSG00000022682	Rrn3
ENSMUSG00000052446-Zfp961	0.0530062	-0.601051	0.02	0.047	1		ENSMUSG00000052446	Zfp961
ENSMUSG00000037364-Srrt	0.0530134	0.873602	0.154	0.117	1		ENSMUSG00000037364	Srrt
ENSMUSG00000080996-Gm4986	0.0530409	-1.98438	0	0.015	1		ENSMUSG00000080996	Gm4986
ENSMUSG00000079942-Rpl28-ps3	0.0530409	-1.95196	0	0.015	1		ENSMUSG00000079942	Rpl28	ps3
ENSMUSG00000115100-Gm34934	0.0530409	-1.95196	0	0.015	1		ENSMUSG00000115100	Gm34934
ENSMUSG00000044788-Fads6	0.0530409	-1.95196	0	0.015	1		ENSMUSG00000044788	Fads6
ENSMUSG00000084345-Rpl17-ps4	0.0530414	-2.01609	0	0.015	1		ENSMUSG00000084345	Rpl17	ps4
ENSMUSG00000032902-Slc16a1	0.0530424	-2.07749	0	0.015	1		ENSMUSG00000032902	Slc16a1
ENSMUSG00000089665-Fcor	0.0530428	-2.19297	0	0.015	1		ENSMUSG00000089665	Fcor
ENSMUSG00000104140-Gm37140	0.0530441	1.73303	0.04	0.022	1		ENSMUSG00000104140	Gm37140
ENSMUSG00000049295-Zfp219	0.053087	-0.377884	0.053	0.09	1		ENSMUSG00000049295	Zfp219
ENSMUSG00000023284-Zfp605	0.0531028	1.28508	0.057	0.033	1		ENSMUSG00000023284	Zfp605
ENSMUSG00000068324-Gm10029	0.0531129	-0.951958	0.008	0.029	1		ENSMUSG00000068324	Gm10029
ENSMUSG00000020834-Dhrs13	0.0531332	-1.53692	0.004	0.022	1		ENSMUSG00000020834	Dhrs13
ENSMUSG00000021504-B4galt7	0.0531703	-0.179851	0.04	0.074	1		ENSMUSG00000021504	B4galt7
ENSMUSG00000019647-Sema6a	0.0531807	0.926273	0.15	0.116	1		ENSMUSG00000019647	Sema6a
ENSMUSG00000060600-Eno3	0.053208	-0.901917	0.008	0.029	1		ENSMUSG00000060600	Eno3
ENSMUSG00000073147-5031425E22Rik	0.0532282	0.649493	0.231	0.193	1		ENSMUSG00000073147	5031425E22Rik
ENSMUSG00000037286-Stag1	0.0532346	0.660455	0.291	0.259	1		ENSMUSG00000037286	Stag1			0.660455
ENSMUSG00000000142-Axin2	0.0532573	-0.520432	0.049	0.084	1		ENSMUSG00000000142	Axin2
ENSMUSG00000025417-Pip4k2c	0.0534706	-0.180104	0.065	0.106	1		ENSMUSG00000025417	Pip4k2c
ENSMUSG00000074166-AW146154	0.0535627	-0.617222	0.024	0.053	1		ENSMUSG00000074166	AW146154
ENSMUSG00000036285-Noa1	0.0535846	-0.279123	0.036	0.069	1		ENSMUSG00000036285	Noa1
ENSMUSG00000037262-Kin	0.0536016	-0.147259	0.097	0.146	1		ENSMUSG00000037262	Kin
ENSMUSG00000023965-Fbxl17	0.0536213	-0.316955	0.073	0.115	1		ENSMUSG00000023965	Fbxl17
ENSMUSG00000013858-Tmem259	0.0536327	0.0456153	0.13	0.19	1		ENSMUSG00000013858	Tmem259
ENSMUSG00000033356-Pus7l	0.0536572	-1.10134	0.016	0.041	1		ENSMUSG00000033356	Pus7l
ENSMUSG00000058761-Rnf169	0.0537471	-0.172006	0.036	0.069	1		ENSMUSG00000058761	Rnf169
ENSMUSG00000022687-Boc	0.0538256	-0.450298	0.036	0.069	1		ENSMUSG00000022687	Boc
ENSMUSG00000038563-Efl1	0.0538984	-0.2626	0.032	0.064	1		ENSMUSG00000038563	Efl1
ENSMUSG00000079036-Alkbh1	0.0539547	0.898664	0.174	0.135	1		ENSMUSG00000079036	Alkbh1
ENSMUSG00000034324-Tmem132c	0.0540404	-0.806417	0.028	0.058	1		ENSMUSG00000034324	Tmem132c
ENSMUSG00000006527-Sfmbt1	0.0542042	-0.309219	0.024	0.052	1		ENSMUSG00000006527	Sfmbt1
ENSMUSG00000045795-Whamm	0.0542508	-0.255027	0.077	0.121	1		ENSMUSG00000045795	Whamm
ENSMUSG00000107932-Gm44432	0.0544122	1.392	0.028	0.013	1		ENSMUSG00000107932	Gm44432
ENSMUSG00000097431-Gm26782	0.0544434	-0.279927	0.077	0.12	1		ENSMUSG00000097431	Gm26782
ENSMUSG00000078656-Vps25	0.0544476	-1.3833	0.008	0.029	1		ENSMUSG00000078656	Vps25
ENSMUSG00000026344-Lypd1	0.0544476	-1.35051	0.008	0.029	1		ENSMUSG00000026344	Lypd1
ENSMUSG00000071757-Zhx2	0.0544819	-0.399417	0.053	0.09	1		ENSMUSG00000071757	Zhx2
ENSMUSG00000025986-Slc39a10	0.0545175	-0.255611	0.073	0.115	1		ENSMUSG00000025986	Slc39a10
ENSMUSG00000043079-Synpo	0.0545318	0.123105	0.113	0.169	1		ENSMUSG00000043079	Synpo
ENSMUSG00000025395-Prim1	0.0545453	-1.29988	0.008	0.029	1		ENSMUSG00000025395	Prim1
ENSMUSG00000025645-Ccdc51	0.0545778	-1.2826	0.008	0.029	1		ENSMUSG00000025645	Ccdc51
ENSMUSG00000003500-Impdh1	0.0546533	-0.590558	0.02	0.047	1		ENSMUSG00000003500	Impdh1
ENSMUSG00000104214-Gm36638	0.0546702	0.966905	0.04	0.021	1		ENSMUSG00000104214	Gm36638
ENSMUSG00000074466-Gm15417	0.0547489	-0.754194	0.032	0.063	1		ENSMUSG00000074466	Gm15417
ENSMUSG00000027931-Npr1	0.0547727	-0.90434	0.02	0.047	1		ENSMUSG00000027931	Npr1
ENSMUSG00000030779-Rbbp6	0.0548239	0.716962	0.332	0.313	1		ENSMUSG00000030779	Rbbp6			0.716962
ENSMUSG00000032220-Myo1e	0.0548718	-0.241465	0.126	0.178	1		ENSMUSG00000032220	Myo1e
ENSMUSG00000000934-Top1mt	0.0549952	-1.23399	0.012	0.035	1		ENSMUSG00000000934	Top1mt
ENSMUSG00000103039-Gm37123	0.0550172	1.8908	0.032	0.016	1		ENSMUSG00000103039	Gm37123
ENSMUSG00000053134-Supt7l	0.0550333	-0.765545	0.045	0.078	1		ENSMUSG00000053134	Supt7l
ENSMUSG00000113852-Gm48062	0.0550521	1.87521	0.024	0.011	1		ENSMUSG00000113852	Gm48062
ENSMUSG00000020393-Kremen1	0.055076	-0.432969	0.053	0.089	1		ENSMUSG00000020393	Kremen1
ENSMUSG00000049764-Zfp280b	0.055175	-1.16495	0.012	0.035	1		ENSMUSG00000049764	Zfp280b
ENSMUSG00000075229-Ccdc58	0.0552807	-0.48688	0.049	0.084	1		ENSMUSG00000075229	Ccdc58
ENSMUSG00000104830-5830487J09Rik	0.0553247	1.92251	0.02	0.008	1		ENSMUSG00000104830	5830487J09Rik
ENSMUSG00000045751-Mms22l	0.0553247	1.92251	0.02	0.008	1		ENSMUSG00000045751	Mms22l
ENSMUSG00000021699-Pde4d	0.0553499	1.03684	0.093	0.064	1		ENSMUSG00000021699	Pde4d
ENSMUSG00000038970-Lmtk2	0.0553649	-0.615909	0.016	0.041	1		ENSMUSG00000038970	Lmtk2
ENSMUSG00000009741-Ubp1	0.0554078	0.907924	0.194	0.159	1		ENSMUSG00000009741	Ubp1
ENSMUSG00000042165-Gm9774	0.055502	-0.790207	0.016	0.041	1		ENSMUSG00000042165	Gm9774
ENSMUSG00000038046-Mrm3	0.055502	-0.790207	0.016	0.041	1		ENSMUSG00000038046	Mrm3
ENSMUSG00000028864-Hgf	0.0555535	-0.124795	0.089	0.136	1		ENSMUSG00000028864	Hgf
ENSMUSG00000008855-Hdac5	0.0555888	-0.323927	0.045	0.079	1		ENSMUSG00000008855	Hdac5
ENSMUSG00000025791-Pgm1	0.0556937	-0.608004	0.053	0.088	1		ENSMUSG00000025791	Pgm1
ENSMUSG00000102466-Gm38200	0.055821	1.7232	0.024	0.011	1		ENSMUSG00000102466	Gm38200
ENSMUSG00000051730-Mettl5	0.0558347	0.0480421	0.061	0.102	1		ENSMUSG00000051730	Mettl5
ENSMUSG00000029321-Slc10a6	0.0558542	-0.918791	0.008	0.029	1		ENSMUSG00000029321	Slc10a6
ENSMUSG00000051920-Rspo2	0.055922	-1.60105	0.004	0.022	1		ENSMUSG00000051920	Rspo2
ENSMUSG00000013155-Enkd1	0.0559409	-1.57999	0.004	0.022	1		ENSMUSG00000013155	Enkd1
ENSMUSG00000004371-Il11	0.0559598	-1.55862	0.004	0.022	1		ENSMUSG00000004371	Il11
ENSMUSG00000043091-Tuba1c	0.0559598	-1.55862	0.004	0.022	1		ENSMUSG00000043091	Tuba1c
ENSMUSG00000051439-Cd14	0.0559787	-1.53692	0.004	0.022	1		ENSMUSG00000051439	Cd14
ENSMUSG00000033233-Trim45	0.0559922	-1.91879	0	0.015	1		ENSMUSG00000033233	Trim45
ENSMUSG00000031478-Nek3	0.0559922	-1.91879	0	0.015	1		ENSMUSG00000031478	Nek3
ENSMUSG00000003824-Syce2	0.0559922	-1.91879	0	0.015	1		ENSMUSG00000003824	Syce2
ENSMUSG00000063001-Gm9701	0.0559927	-1.95196	0	0.015	1		ENSMUSG00000063001	Gm9701
ENSMUSG00000059751-Rps3a3	0.0559927	-1.95196	0	0.015	1		ENSMUSG00000059751	Rps3a3
ENSMUSG00000109390-Gm45718	0.0559945	1.72987	0.02	0.008	1		ENSMUSG00000109390	Gm45718
ENSMUSG00000114996-Gm48958	0.0559945	1.72987	0.02	0.008	1		ENSMUSG00000114996	Gm48958
ENSMUSG00000026784-Pdss1	0.0559975	-1.53692	0.004	0.022	1		ENSMUSG00000026784	Pdss1
ENSMUSG00000107927-Gm44090	0.0559991	-1.88484	0	0.015	1		ENSMUSG00000107927	Gm44090
ENSMUSG00000072674-Plac9b	0.0559991	-1.88484	0	0.015	1		ENSMUSG00000072674	Plac9b
ENSMUSG00000042389-Tsen2	0.0562184	-0.229492	0.036	0.069	1		ENSMUSG00000042389	Tsen2
ENSMUSG00000034867-Ankrd27	0.0562532	-0.50535	0.045	0.079	1		ENSMUSG00000034867	Ankrd27
ENSMUSG00000063849-Ppcdc	0.0563547	-0.782033	0.028	0.057	1		ENSMUSG00000063849	Ppcdc
ENSMUSG00000039153-Runx2	0.0564801	-0.368166	0.089	0.133	1		ENSMUSG00000039153	Runx2
ENSMUSG00000046743-Fat4	0.0565019	0.0328716	0.097	0.147	1		ENSMUSG00000046743	Fat4
ENSMUSG00000021022-Ppp2r3c	0.0565782	-0.0608101	0.069	0.111	1		ENSMUSG00000021022	Ppp2r3c
ENSMUSG00000036432-Siah2	0.0566584	-0.857099	0.012	0.035	1		ENSMUSG00000036432	Siah2
ENSMUSG00000052534-Pbx1	0.0566611	0.545006	0.486	0.499	1		ENSMUSG00000052534	Pbx1			0.545006
ENSMUSG00000106457-Gm42585	0.0566745	1.50747	0.02	0.008	1		ENSMUSG00000106457	Gm42585
ENSMUSG00000026975-Dph7	0.05676	-0.564476	0.032	0.063	1		ENSMUSG00000026975	Dph7
ENSMUSG00000021068-Nin	0.0568797	-0.0476942	0.134	0.19	1		ENSMUSG00000021068	Nin
ENSMUSG00000040865-Ino80d	0.0568897	0.913293	0.227	0.195	1		ENSMUSG00000040865	Ino80d
ENSMUSG00000038508-Gdf15	0.0569015	-1.12673	0.012	0.035	1		ENSMUSG00000038508	Gdf15
ENSMUSG00000035890-Rnf126	0.0569203	-0.152451	0.065	0.106	1		ENSMUSG00000035890	Rnf126
ENSMUSG00000073590-3222401L13Rik	0.0571069	0.863617	0.077	0.049	1		ENSMUSG00000073590	3222401L13Rik
ENSMUSG00000103272-Gm37914	0.057113	1.41232	0.032	0.016	1		ENSMUSG00000103272	Gm37914
ENSMUSG00000027007-Itprid2	0.0571409	1.00824	0.134	0.1	1		ENSMUSG00000027007	Itprid2
ENSMUSG00000085334-Gm12940	0.0572104	0.931789	0.077	0.05	1		ENSMUSG00000085334	Gm12940
ENSMUSG00000050064-Zfp697	0.0572268	-0.929932	0.004	0.022	1		ENSMUSG00000050064	Zfp697
ENSMUSG00000033960-Jcad	0.0572449	-1.3833	0.008	0.028	1		ENSMUSG00000033960	Jcad
ENSMUSG00000098120-Gm5914	0.0572791	-1.31695	0.008	0.028	1		ENSMUSG00000098120	Gm5914
ENSMUSG00000093668-Pou5f2	0.0572795	1.1449	0.045	0.025	1		ENSMUSG00000093668	Pou5f2
ENSMUSG00000026675-Hsd17b7	0.0573132	-1.31695	0.008	0.028	1		ENSMUSG00000026675	Hsd17b7
ENSMUSG00000057895-Zfp105	0.0573132	-1.29988	0.008	0.028	1		ENSMUSG00000057895	Zfp105
ENSMUSG00000014243-Zswim7	0.0574455	-0.834919	0.02	0.046	1		ENSMUSG00000014243	Zswim7
ENSMUSG00000013997-Nit1	0.0574947	-0.265116	0.097	0.144	1		ENSMUSG00000013997	Nit1
ENSMUSG00000054945-Gm9958	0.0575666	1.29246	0.04	0.022	1		ENSMUSG00000054945	Gm9958
ENSMUSG00000020232-Hmg20b	0.0577002	-0.19643	0.182	0.24	1		ENSMUSG00000020232	Hmg20b
ENSMUSG00000031938-4931406C07Rik	0.0577544	-0.139773	0.089	0.137	1		ENSMUSG00000031938	4931406C07Rik
ENSMUSG00000016995-Matn4	0.0578004	-0.590558	0.02	0.046	1		ENSMUSG00000016995	Matn4
ENSMUSG00000069633-Pex11g	0.0579217	-0.814454	0.016	0.041	1		ENSMUSG00000069633	Pex11g
ENSMUSG00000035354-Uvrag	0.0580126	0.707844	0.263	0.226	1		ENSMUSG00000035354	Uvrag			0.707844
ENSMUSG00000027035-Cers6	0.0580177	-0.128836	0.121	0.173	1		ENSMUSG00000027035	Cers6
ENSMUSG00000039929-Urb1	0.0580337	1.77051	0.053	0.031	1		ENSMUSG00000039929	Urb1
ENSMUSG00000068580-Zfyve19	0.0581025	-0.0845436	0.036	0.069	1		ENSMUSG00000068580	Zfyve19
ENSMUSG00000037885-Stk35	0.0582217	-0.594064	0.012	0.035	1		ENSMUSG00000037885	Stk35
ENSMUSG00000021824-Ap3m1	0.0582469	-0.247414	0.093	0.139	1		ENSMUSG00000021824	Ap3m1
ENSMUSG00000025403-Shmt2	0.0582483	-0.544188	0.036	0.068	1		ENSMUSG00000025403	Shmt2
ENSMUSG00000026869-Psmd5	0.0583145	-0.584449	0.069	0.107	1		ENSMUSG00000026869	Psmd5
ENSMUSG00000028381-Ugcg	0.0583688	-0.162378	0.121	0.175	1		ENSMUSG00000028381	Ugcg
ENSMUSG00000041297-Cdk13	0.0584016	0.792534	0.231	0.198	1		ENSMUSG00000041297	Cdk13
ENSMUSG00000039988-Ankrd13c	0.0584182	-0.211345	0.085	0.13	1		ENSMUSG00000039988	Ankrd13c
ENSMUSG00000028444-Cntfr	0.0584587	-0.579989	0.024	0.052	1		ENSMUSG00000028444	Cntfr
ENSMUSG00000021975-Ints9	0.0584587	-0.579989	0.024	0.052	1		ENSMUSG00000021975	Ints9
ENSMUSG00000105643-Gm42611	0.0584637	1.16508	0.045	0.025	1		ENSMUSG00000105643	Gm42611
ENSMUSG00000034462-Pkd2	0.0584806	0.0320711	0.393	0.512	1		ENSMUSG00000034462	Pkd2			0.0320711
ENSMUSG00000026749-Nek6	0.0585213	-0.233283	0.049	0.084	1		ENSMUSG00000026749	Nek6
ENSMUSG00000039244-E130309D02Rik	0.0585632	-0.561006	0.024	0.052	1		ENSMUSG00000039244	E130309D02Rik
ENSMUSG00000025198-Erlin1	0.0585663	0.0349859	0.097	0.144	1		ENSMUSG00000025198	Erlin1
ENSMUSG00000019990-Pde7b	0.0586038	1.19669	0.069	0.043	1		ENSMUSG00000019990	Pde7b
ENSMUSG00000024222-Fkbp5	0.0586841	-0.93547	0.008	0.028	1		ENSMUSG00000024222	Fkbp5
ENSMUSG00000051510-Mafg	0.0588499	0.809617	0.206	0.171	1		ENSMUSG00000051510	Mafg
ENSMUSG00000038497-Tmco3	0.0589176	-0.360423	0.101	0.147	1		ENSMUSG00000038497	Tmco3
ENSMUSG00000038697-Taf5l	0.0589992	-0.748866	0.028	0.057	1		ENSMUSG00000038697	Taf5l
ENSMUSG00000054733-Msra	0.059027	-0.566874	0.04	0.073	1		ENSMUSG00000054733	Msra
ENSMUSG00000026516-Nvl	0.0590278	0.969937	0.162	0.127	1		ENSMUSG00000026516	Nvl
ENSMUSG00000030393-Zik1	0.0590401	-1.46981	0.004	0.022	1		ENSMUSG00000030393	Zik1
ENSMUSG00000036278-Macrod1	0.0591166	-1.91879	0	0.014	1		ENSMUSG00000036278	Macrod1
ENSMUSG00000112431-Gm10741	0.0591166	-1.91879	0	0.014	1		ENSMUSG00000112431	Gm10741
ENSMUSG00000102158-Gm34342	0.0591171	-1.98438	0	0.014	1		ENSMUSG00000102158	Gm34342
ENSMUSG00000100235-Gm28557	0.0591171	-1.95196	0	0.014	1		ENSMUSG00000100235	Gm28557
ENSMUSG00000082806-Rpl13-ps1	0.0591175	-1.98438	0	0.014	1		ENSMUSG00000082806	Rpl13	ps1
ENSMUSG00000031202-Rab39b	0.0591229	-1.85008	0	0.014	1		ENSMUSG00000031202	Rab39b
ENSMUSG00000074220-Zfp382	0.0591229	-1.85008	0	0.014	1		ENSMUSG00000074220	Zfp382
ENSMUSG00000110825-Gm8959	0.0591229	-1.85008	0	0.014	1		ENSMUSG00000110825	Gm8959
ENSMUSG00000044330-Gm9790	0.0591229	-1.85008	0	0.014	1		ENSMUSG00000044330	Gm9790
ENSMUSG00000097558-Gm26902	0.0591229	-1.85008	0	0.014	1		ENSMUSG00000097558	Gm26902
ENSMUSG00000058355-Abce1	0.0594783	-0.0994036	0.134	0.188	1		ENSMUSG00000058355	Abce1
ENSMUSG00000032606-Nicn1	0.0594786	-0.482473	0.057	0.093	1		ENSMUSG00000032606	Nicn1
ENSMUSG00000039908-Slc26a11	0.0594966	-0.82881	0.012	0.035	1		ENSMUSG00000039908	Slc26a11
ENSMUSG00000031153-Gripap1	0.0596521	0.78649	0.162	0.127	1		ENSMUSG00000031153	Gripap1
ENSMUSG00000029701-Rbm28	0.0596689	-0.0528592	0.162	0.227	1		ENSMUSG00000029701	Rbm28
ENSMUSG00000026883-Dab2ip	0.0597334	-0.0475138	0.194	0.263	1		ENSMUSG00000026883	Dab2ip
ENSMUSG00000040738-Ints8	0.0597378	-0.451884	0.057	0.093	1		ENSMUSG00000040738	Ints8
ENSMUSG00000020696-Rffl	0.0597625	-0.387344	0.016	0.041	1		ENSMUSG00000020696	Rffl
ENSMUSG00000033487-Fndc3a	0.0598214	-0.10991	0.182	0.247	1		ENSMUSG00000033487	Fndc3a
ENSMUSG00000031060-Rbm10	0.0598402	-0.364012	0.069	0.109	1		ENSMUSG00000031060	Rbm10
ENSMUSG00000071302-2610044O15Rik8	0.0599058	-0.531445	0.053	0.088	1		ENSMUSG00000071302	2610044O15Rik8
ENSMUSG00000025162-Csnk1d	0.0599272	-0.135204	0.138	0.193	1		ENSMUSG00000025162	Csnk1d
ENSMUSG00000018322-Tomm34	0.0600598	-0.14234	0.077	0.12	1		ENSMUSG00000018322	Tomm34
ENSMUSG00000033126-Ybey	0.0601714	-0.804112	0.02	0.046	1		ENSMUSG00000033126	Ybey
ENSMUSG00000075592-Nynrin	0.0601746	-0.452528	0.049	0.083	1		ENSMUSG00000075592	Nynrin
ENSMUSG00000048874-Phf3	0.060191	0.653676	0.304	0.274	1		ENSMUSG00000048874	Phf3			0.653676
ENSMUSG00000035678-Tnfsf9	0.0602312	-0.907564	0.016	0.04	1		ENSMUSG00000035678	Tnfsf9
ENSMUSG00000038742-Angptl6	0.0602319	-0.973653	0.004	0.022	1		ENSMUSG00000038742	Angptl6
ENSMUSG00000055305-Zfp93	0.0602935	-1.26512	0.008	0.028	1		ENSMUSG00000055305	Zfp93
ENSMUSG00000028247-Coq3	0.0602968	-0.437385	0.024	0.052	1		ENSMUSG00000028247	Coq3
ENSMUSG00000023963-Cyp39a1	0.0603294	-1.24741	0.008	0.028	1		ENSMUSG00000023963	Cyp39a1
ENSMUSG00000027770-Dhx36	0.0604148	0.591866	0.368	0.353	1		ENSMUSG00000027770	Dhx36			0.591866
ENSMUSG00000029708-Gcc1	0.0604527	-0.510448	0.049	0.083	1		ENSMUSG00000029708	Gcc1
ENSMUSG00000041757-Plekha6	0.0605293	0.0123078	0.211	0.284	1		ENSMUSG00000041757	Plekha6
ENSMUSG00000068264-Ap5s1	0.0606017	-0.462153	0.032	0.063	1		ENSMUSG00000068264	Ap5s1
ENSMUSG00000030649-Anapc15	0.0606099	-0.814454	0.016	0.04	1		ENSMUSG00000030649	Anapc15
ENSMUSG00000039253-Fn3krp	0.0606708	-1.15074	0.012	0.034	1		ENSMUSG00000039253	Fn3krp
ENSMUSG00000048310-Pskh1	0.0606792	-0.414138	0.036	0.068	1		ENSMUSG00000048310	Pskh1
ENSMUSG00000021385-Ippk	0.0608185	-1.10724	0.012	0.034	1		ENSMUSG00000021385	Ippk
ENSMUSG00000038582-Pptc7	0.06088	-0.379025	0.057	0.094	1		ENSMUSG00000038582	Pptc7
ENSMUSG00000025962-Fastkd2	0.060901	-0.579989	0.024	0.052	1		ENSMUSG00000025962	Fastkd2
ENSMUSG00000038542-Pcid2	0.0609132	-0.335801	0.049	0.083	1		ENSMUSG00000038542	Pcid2
ENSMUSG00000074811-Hps6	0.0609144	-1.09244	0.012	0.034	1		ENSMUSG00000074811	Hps6
ENSMUSG00000028161-Ppp3ca	0.0609821	0.0755422	0.275	0.362	1		ENSMUSG00000028161	Ppp3ca			0.0755422
ENSMUSG00000079442-St6galnac4	0.0609824	-0.462153	0.032	0.062	1		ENSMUSG00000079442	St6galnac4
ENSMUSG00000002949-Timm44	0.0613529	0.0514089	0.093	0.139	1		ENSMUSG00000002949	Timm44
ENSMUSG00000026207-Speg	0.0614922	1.31483	0.069	0.044	1		ENSMUSG00000026207	Speg
ENSMUSG00000044807-Zfp354c	0.0616275	-0.0645498	0.069	0.109	1		ENSMUSG00000044807	Zfp354c
ENSMUSG00000007837-Prrg2	0.0616952	-0.884844	0.008	0.028	1		ENSMUSG00000007837	Prrg2
ENSMUSG00000029290-Zfp326	0.0617013	-0.050794	0.126	0.181	1		ENSMUSG00000029290	Zfp326
ENSMUSG00000006273-Atp6v1b2	0.0618152	-0.256597	0.085	0.129	1		ENSMUSG00000006273	Atp6v1b2
ENSMUSG00000026604-Ptpn14	0.0618222	-0.0310645	0.13	0.183	1		ENSMUSG00000026604	Ptpn14
ENSMUSG00000037818-Abhd18	0.0618433	1.2322	0.097	0.069	1		ENSMUSG00000037818	Abhd18
ENSMUSG00000002280-Narfl	0.0618732	-0.508828	0.032	0.062	1		ENSMUSG00000002280	Narfl
ENSMUSG00000035949-Fbxw2	0.0620697	0.00956791	0.186	0.252	1		ENSMUSG00000035949	Fbxw2
ENSMUSG00000011158-Brf1	0.0621496	0.76123	0.101	0.07	1		ENSMUSG00000011158	Brf1
ENSMUSG00000115007-5830448L01Rik	0.0621896	-1.51489	0.004	0.021	1		ENSMUSG00000115007	5830448L01Rik
ENSMUSG00000018659-Pnpo	0.0621896	-1.49253	0.004	0.021	1		ENSMUSG00000018659	Pnpo
ENSMUSG00000078495-Zfp984	0.0622105	-1.46981	0.004	0.021	1		ENSMUSG00000078495	Zfp984
ENSMUSG00000062861-Zfp28	0.0622105	-1.46981	0.004	0.021	1		ENSMUSG00000062861	Zfp28
ENSMUSG00000085304-Gm12802	0.0622315	-1.44672	0.004	0.021	1		ENSMUSG00000085304	Gm12802
ENSMUSG00000022864-D16Ertd472e	0.0622384	-0.0462379	0.085	0.132	1		ENSMUSG00000022864	D16Ertd472e
ENSMUSG00000026767-Mindy3	0.0622546	-0.153438	0.105	0.153	1		ENSMUSG00000026767	Mindy3
ENSMUSG00000034248-Slc25a37	0.0622682	1.17683	0.085	0.058	1		ENSMUSG00000034248	Slc25a37
ENSMUSG00000041688-Amot	0.0622701	-1.42326	0.004	0.021	1		ENSMUSG00000041688	Amot
ENSMUSG00000005534-Insr	0.0623608	1.02943	0.15	0.118	1		ENSMUSG00000005534	Insr
ENSMUSG00000049999-Ppp1r3d	0.0624236	-1.85008	0	0.014	1		ENSMUSG00000049999	Ppp1r3d
ENSMUSG00000027720-Il2	0.0624236	-1.85008	0	0.014	1		ENSMUSG00000027720	Il2
ENSMUSG00000032181-Scg3	0.0624236	-1.85008	0	0.014	1		ENSMUSG00000032181	Scg3
ENSMUSG00000062083-Rpl13a-ps1	0.0624236	-1.85008	0	0.014	1		ENSMUSG00000062083	Rpl13a	ps1
ENSMUSG00000110595-Gm7990	0.0624246	-1.91879	0	0.014	1		ENSMUSG00000110595	Gm7990
ENSMUSG00000034127-Tspan8	0.0624255	-2.01609	0	0.014	1		ENSMUSG00000034127	Tspan8
ENSMUSG00000028751-Pla2g2e	0.0624259	-2.04712	0	0.014	1		ENSMUSG00000028751	Pla2g2e
ENSMUSG00000081946-Gm11472	0.0624303	-1.81445	0	0.014	1		ENSMUSG00000081946	Gm11472
ENSMUSG00000084111-Gm15710	0.0624303	-1.81445	0	0.014	1		ENSMUSG00000084111	Gm15710
ENSMUSG00000056412-Gm12396	0.0624303	-1.81445	0	0.014	1		ENSMUSG00000056412	Gm12396
ENSMUSG00000055480-Zfp458	0.0624729	0.987217	0.061	0.037	1		ENSMUSG00000055480	Zfp458
ENSMUSG00000063160-Numbl	0.0624739	-0.0919884	0.089	0.135	1		ENSMUSG00000063160	Numbl
ENSMUSG00000026159-Agfg1	0.0624774	-0.0290973	0.121	0.176	1		ENSMUSG00000026159	Agfg1
ENSMUSG00000042369-Rbm45	0.0625761	-0.832376	0.028	0.056	1		ENSMUSG00000042369	Rbm45
ENSMUSG00000028278-Rragd	0.062722	-0.33047	0.057	0.094	1		ENSMUSG00000028278	Rragd
ENSMUSG00000037032-Apbb1	0.062862	-0.544188	0.036	0.067	1		ENSMUSG00000037032	Apbb1
ENSMUSG00000026095-Asnsd1	0.0629173	-0.129151	0.036	0.067	1		ENSMUSG00000026095	Asnsd1
ENSMUSG00000110661-Gm31805	0.0631295	2.33755	0.016	0.006	1		ENSMUSG00000110661	Gm31805
ENSMUSG00000035469-Rcbtb1	0.0631331	-0.592987	0.04	0.072	1		ENSMUSG00000035469	Rcbtb1
ENSMUSG00000000148-Brat1	0.0631672	-0.271499	0.024	0.052	1		ENSMUSG00000000148	Brat1
ENSMUSG00000057329-Bcl2	0.063199	1.02205	0.202	0.17	1		ENSMUSG00000057329	Bcl2
ENSMUSG00000061510-Gm10101	0.0632137	1.67097	0.032	0.016	1		ENSMUSG00000061510	Gm10101
ENSMUSG00000115691-Gm48914	0.0632791	2.0669	0.016	0.006	1		ENSMUSG00000115691	Gm48914
ENSMUSG00000091475-2810468N07Rik	0.0633535	-1.2826	0.008	0.028	1		ENSMUSG00000091475	2810468N07Rik
ENSMUSG00000020513-Tubd1	0.0633535	-1.26512	0.008	0.028	1		ENSMUSG00000020513	Tubd1
ENSMUSG00000025200-Cwf19l1	0.0633535	-1.26512	0.008	0.028	1		ENSMUSG00000025200	Cwf19l1
ENSMUSG00000037526-Atg14	0.0633799	-0.133632	0.053	0.088	1		ENSMUSG00000037526	Atg14
ENSMUSG00000061458-Nol10	0.0634512	-0.790207	0.016	0.04	1		ENSMUSG00000061458	Nol10
ENSMUSG00000056679-Gpr173	0.0636942	-1.13638	0.012	0.034	1		ENSMUSG00000056679	Gpr173
ENSMUSG00000111058-Gm36033	0.0637661	1.92251	0.016	0.006	1		ENSMUSG00000111058	Gm36033
ENSMUSG00000112803-Gm36543	0.0637797	-0.579989	0.028	0.057	1		ENSMUSG00000112803	Gm36543
ENSMUSG00000047205-Dusp18	0.063979	-0.951958	0.02	0.045	1		ENSMUSG00000047205	Dusp18
ENSMUSG00000038408-1700018A04Rik	0.0640044	1.41555	0.049	0.028	1		ENSMUSG00000038408	1700018A04Rik
ENSMUSG00000049882-Vcpkmt	0.0640826	-0.53692	0.012	0.034	1		ENSMUSG00000049882	Vcpkmt
ENSMUSG00000025436-Atp23	0.064089	-0.545638	0.028	0.057	1		ENSMUSG00000025436	Atp23
ENSMUSG00000013833-Med16	0.0641292	-0.21797	0.061	0.099	1		ENSMUSG00000013833	Med16
ENSMUSG00000027827-Kcnab1	0.0642466	-0.206772	0.036	0.068	1		ENSMUSG00000027827	Kcnab1
ENSMUSG00000107534-Gm43920	0.0642584	2.41436	0.024	0.011	1		ENSMUSG00000107534	Gm43920
ENSMUSG00000027742-Cog6	0.0643251	-0.449822	0.045	0.077	1		ENSMUSG00000027742	Cog6
ENSMUSG00000036160-Surf6	0.0643324	-0.377884	0.02	0.046	1		ENSMUSG00000036160	Surf6
ENSMUSG00000059897-Zfp930	0.0644077	-0.532055	0.024	0.051	1		ENSMUSG00000059897	Zfp930
ENSMUSG00000107996-Gm44228	0.06441	1.65948	0.016	0.006	1		ENSMUSG00000107996	Gm44228
ENSMUSG00000103507-Gm38375	0.06441	1.65948	0.016	0.006	1		ENSMUSG00000103507	Gm38375
ENSMUSG00000035572-Dcaf10	0.0644933	-0.0685557	0.069	0.109	1		ENSMUSG00000035572	Dcaf10
ENSMUSG00000096606-Tpbgl	0.0645503	-1.05324	0.016	0.04	1		ENSMUSG00000096606	Tpbgl
ENSMUSG00000022568-Scrib	0.0646919	-0.114964	0.045	0.078	1		ENSMUSG00000022568	Scrib
ENSMUSG00000066042-Med18	0.0647641	-0.901917	0.008	0.028	1		ENSMUSG00000066042	Med18
ENSMUSG00000029923-Rab19	0.0648794	-0.850078	0.008	0.028	1		ENSMUSG00000029923	Rab19
ENSMUSG00000020744-Slc25a19	0.0649337	-0.858849	0.028	0.056	1		ENSMUSG00000020744	Slc25a19
ENSMUSG00000022096-Hr	0.0649563	-0.814454	0.008	0.028	1		ENSMUSG00000022096	Hr
ENSMUSG00000058835-Abi1	0.0649975	-0.216425	0.186	0.244	1		ENSMUSG00000058835	Abi1
ENSMUSG00000105695-Gm43327	0.0650836	1.38194	0.032	0.016	1		ENSMUSG00000105695	Gm43327
ENSMUSG00000097183-Gm17501	0.0651596	-0.53692	0.02	0.046	1		ENSMUSG00000097183	Gm17501
ENSMUSG00000026116-Tmem131	0.0652654	-0.120013	0.109	0.158	1		ENSMUSG00000026116	Tmem131
ENSMUSG00000029381-Shroom3	0.0652689	-0.291268	0.069	0.108	1		ENSMUSG00000029381	Shroom3
ENSMUSG00000104044-Gm37566	0.0652946	1.92251	0.024	0.011	1		ENSMUSG00000104044	Gm37566
ENSMUSG00000100455-Gm29170	0.0652946	1.92251	0.024	0.011	1		ENSMUSG00000100455	Gm29170
ENSMUSG00000020482-Ccdc117	0.0653655	-0.662451	0.036	0.067	1		ENSMUSG00000020482	Ccdc117
ENSMUSG00000024759-Atl3	0.0653845	-0.0357617	0.097	0.145	1		ENSMUSG00000024759	Atl3
ENSMUSG00000022960-Donson	0.0654456	1.42001	0.032	0.016	1		ENSMUSG00000022960	Donson
ENSMUSG00000102543-Pcdhgc5	0.0654981	1.74194	0.024	0.011	1		ENSMUSG00000102543	Pcdhgc5
ENSMUSG00000053199-Arhgap20	0.0655749	-0.012868	0.178	0.244	1		ENSMUSG00000053199	Arhgap20
ENSMUSG00000031398-Plxna3	0.0656398	-1.39942	0.004	0.021	1		ENSMUSG00000031398	Plxna3
ENSMUSG00000044465-Fam160a2	0.0657084	-0.22433	0.032	0.062	1		ENSMUSG00000044465	Fam160a2
ENSMUSG00000052539-Magi3	0.0657659	-0.292995	0.093	0.137	1		ENSMUSG00000052539	Magi3
ENSMUSG00000030697-Ppp4c	0.0658048	-0.108516	0.13	0.182	1		ENSMUSG00000030697	Ppp4c
ENSMUSG00000091971-Hspa1a	0.0658295	-0.000320963	0.045	0.078	1		ENSMUSG00000091971	Hspa1a
ENSMUSG00000003546-Klc4	0.0658754	-0.740454	0.02	0.045	1		ENSMUSG00000003546	Klc4
ENSMUSG00000022537-Tmem44	0.065883	2.24444	0.012	0.004	1		ENSMUSG00000022537	Tmem44
ENSMUSG00000103163-Gm38146	0.065883	2.50747	0.012	0.004	1		ENSMUSG00000103163	Gm38146
ENSMUSG00000025537-Phkg1	0.065883	2.24444	0.012	0.004	1		ENSMUSG00000025537	Phkg1
ENSMUSG00000109570-Gm44624	0.065883	2.24444	0.012	0.004	1		ENSMUSG00000109570	Gm44624
ENSMUSG00000061723-Tnnt3	0.065883	2.50747	0.012	0.004	1		ENSMUSG00000061723	Tnnt3
ENSMUSG00000089988-Gm16238	0.0659267	-1.81445	0	0.014	1		ENSMUSG00000089988	Gm16238
ENSMUSG00000023341-Mx2	0.0659267	-1.81445	0	0.014	1		ENSMUSG00000023341	Mx2
ENSMUSG00000031298-Adgrg2	0.0659272	-1.85008	0	0.014	1		ENSMUSG00000031298	Adgrg2
ENSMUSG00000082961-Gm15131	0.0659272	-1.85008	0	0.014	1		ENSMUSG00000082961	Gm15131
ENSMUSG00000022421-Nptxr	0.0659277	-1.88484	0	0.014	1		ENSMUSG00000022421	Nptxr
ENSMUSG00000108443-Gm44510	0.0659286	-1.95196	0	0.014	1		ENSMUSG00000108443	Gm44510
ENSMUSG00000091705-H2-Q2	0.0659332	-1.77793	0	0.014	1		ENSMUSG00000091705	H2	Q2
ENSMUSG00000026930-Gpsm1	0.0659735	1.01767	0.121	0.09	1		ENSMUSG00000026930	Gpsm1
ENSMUSG00000000787-Ddx3x	0.0659866	0.0276142	0.243	0.323	1		ENSMUSG00000000787	Ddx3x
ENSMUSG00000105981-2810428J06Rik	0.0660251	2.12896	0.012	0.004	1		ENSMUSG00000105981	2810428J06Rik
ENSMUSG00000109997-9430099M06Rik	0.0660251	2.12896	0.012	0.004	1		ENSMUSG00000109997	9430099M06Rik
ENSMUSG00000097141-Gm10524	0.0660506	1.96691	0.024	0.011	1		ENSMUSG00000097141	Gm10524
ENSMUSG00000111160-Gm48855	0.0660506	1.6774	0.024	0.011	1		ENSMUSG00000111160	Gm48855
ENSMUSG00000000276-Dgke	0.066052	1.27043	0.057	0.035	1		ENSMUSG00000000276	Dgke
ENSMUSG00000017774-Myo1c	0.0661393	-0.17435	0.121	0.17	1		ENSMUSG00000017774	Myo1c
ENSMUSG00000019139-Isyna1	0.0662555	-0.814454	0.016	0.04	1		ENSMUSG00000019139	Isyna1
ENSMUSG00000038552-Fndc4	0.0662854	-0.291268	0.028	0.057	1		ENSMUSG00000038552	Fndc4
ENSMUSG00000108194-1700097M23Rik	0.0663712	-1.43113	0.008	0.027	1		ENSMUSG00000108194	1700097M23Rik
ENSMUSG00000103252-Gm37521	0.0664055	1.92251	0.012	0.004	1		ENSMUSG00000103252	Gm37521
ENSMUSG00000109302-Gm44967	0.0664055	1.92251	0.012	0.004	1		ENSMUSG00000109302	Gm44967
ENSMUSG00000070305-Mpzl3	0.0664055	1.92251	0.012	0.004	1		ENSMUSG00000070305	Mpzl3
ENSMUSG00000032495-Lrrc2	0.0664055	1.92251	0.012	0.004	1		ENSMUSG00000032495	Lrrc2
ENSMUSG00000026196-Bard1	0.0664055	1.92251	0.012	0.004	1		ENSMUSG00000026196	Bard1
ENSMUSG00000112036-Gm47801	0.0664055	1.92251	0.012	0.004	1		ENSMUSG00000112036	Gm47801
ENSMUSG00000110558-Gm45779	0.0664055	1.92251	0.012	0.004	1		ENSMUSG00000110558	Gm45779
ENSMUSG00000070390-Nlrp1b	0.0664055	1.92251	0.012	0.004	1		ENSMUSG00000070390	Nlrp1b
ENSMUSG00000015961-Adss	0.0665128	0.079069	0.109	0.159	1		ENSMUSG00000015961	Adss
ENSMUSG00000062101-Zfp119b	0.0665532	-0.474379	0.008	0.028	1		ENSMUSG00000062101	Zfp119b
ENSMUSG00000025498-Irf7	0.0665725	-0.159951	0.036	0.068	1		ENSMUSG00000025498	Irf7
ENSMUSG00000003762-Coq8b	0.0666037	-0.522274	0.024	0.051	1		ENSMUSG00000003762	Coq8b
ENSMUSG00000025025-Mxi1	0.0666619	-0.465219	0.065	0.102	1		ENSMUSG00000025025	Mxi1
ENSMUSG00000040606-Kazn	0.0666801	-0.506332	0.04	0.072	1		ENSMUSG00000040606	Kazn
ENSMUSG00000000305-Cdh4	0.0666874	-1.21134	0.008	0.027	1		ENSMUSG00000000305	Cdh4
ENSMUSG00000051166-Eml5	0.0666909	1.70012	0.012	0.004	1		ENSMUSG00000051166	Eml5
ENSMUSG00000054555-Adam12	0.0667005	-0.245689	0.089	0.132	1		ENSMUSG00000054555	Adam12
ENSMUSG00000038028-Tigar	0.0667036	-1.13638	0.012	0.033	1		ENSMUSG00000038028	Tigar
ENSMUSG00000047454-Gphn	0.0667221	-0.241876	0.085	0.127	1		ENSMUSG00000047454	Gphn
ENSMUSG00000028479-Gne	0.0667472	-0.325416	0.028	0.056	1		ENSMUSG00000028479	Gne
ENSMUSG00000087593-Gm16174	0.0667621	-1.03685	0.004	0.021	1		ENSMUSG00000087593	Gm16174
ENSMUSG00000020832-Eral1	0.0668639	-0.940987	0.02	0.045	1		ENSMUSG00000020832	Eral1
ENSMUSG00000020580-Rock2	0.0668865	0.489501	0.534	0.576	1		ENSMUSG00000020580	Rock2			0.489501
ENSMUSG00000079884-Gm10698	0.0669203	-0.884844	0.004	0.021	1		ENSMUSG00000079884	Gm10698
ENSMUSG00000035596-Mboat7	0.0669213	-0.206772	0.04	0.072	1		ENSMUSG00000035596	Mboat7
ENSMUSG00000020354-Sgcd	0.0670068	0.762377	0.263	0.228	1		ENSMUSG00000020354	Sgcd			0.762377
ENSMUSG00000026134-Prim2	0.0670197	-0.918791	0.02	0.045	1		ENSMUSG00000026134	Prim2
ENSMUSG00000040502-March9	0.0670436	-0.70198	0.024	0.051	1		ENSMUSG00000040502	March9
ENSMUSG00000025862-Stag2	0.0670447	-0.0483425	0.19	0.252	1		ENSMUSG00000025862	Stag2
ENSMUSG00000038059-Smim3	0.0670491	-0.604035	0.049	0.082	1		ENSMUSG00000038059	Smim3
ENSMUSG00000023147-Wrb	0.067132	-0.692199	0.024	0.051	1		ENSMUSG00000023147	Wrb
ENSMUSG00000059049-Frem1	0.0671723	-0.522274	0.012	0.034	1		ENSMUSG00000059049	Frem1
ENSMUSG00000079179-Rab10os	0.0672964	-0.26925	0.045	0.078	1		ENSMUSG00000079179	Rab10os
ENSMUSG00000017057-Il13ra1	0.0672973	-0.652398	0.02	0.045	1		ENSMUSG00000017057	Il13ra1
ENSMUSG00000039377-Hlx	0.0674941	-0.271499	0.065	0.103	1		ENSMUSG00000039377	Hlx
ENSMUSG00000034893-Cog3	0.067633	-0.319075	0.045	0.078	1		ENSMUSG00000034893	Cog3
ENSMUSG00000029594-Rbm19	0.0676637	-0.894625	0.024	0.05	1		ENSMUSG00000029594	Rbm19
ENSMUSG00000034563-Ccpg1	0.0677889	0.0913095	0.093	0.14	1		ENSMUSG00000034563	Ccpg1
ENSMUSG00000059182-Skap2	0.0678618	-0.0345227	0.182	0.247	1		ENSMUSG00000059182	Skap2
ENSMUSG00000034789-Rab24	0.0678673	-0.0690766	0.113	0.165	1		ENSMUSG00000034789	Rab24
ENSMUSG00000073274-Gm14636	0.0678906	1.31483	0.024	0.011	1		ENSMUSG00000073274	Gm14636
ENSMUSG00000066687-Zbtb16	0.0678908	-0.145969	0.024	0.051	1		ENSMUSG00000066687	Zbtb16
ENSMUSG00000086477-Gm15506	0.0680641	1.27043	0.024	0.011	1		ENSMUSG00000086477	Gm15506
ENSMUSG00000094910-D430019H16Rik	0.0681267	-0.867566	0.008	0.027	1		ENSMUSG00000094910	D430019H16Rik
ENSMUSG00000099757-BE692007	0.0681267	-0.884844	0.008	0.027	1		ENSMUSG00000099757	BE692007
ENSMUSG00000019808-Adat2	0.0681474	-0.850078	0.008	0.027	1		ENSMUSG00000019808	Adat2
ENSMUSG00000078899-Gm4631	0.068164	1.33755	0.045	0.025	1		ENSMUSG00000078899	Gm4631
ENSMUSG00000097412-1810014B01Rik	0.068167	-0.850078	0.008	0.027	1		ENSMUSG00000097412	1810014B01Rik
ENSMUSG00000000093-Tbx2	0.0681973	0.143317	0.211	0.284	1		ENSMUSG00000000093	Tbx2
ENSMUSG00000039738-Slx4	0.068228	-0.814454	0.008	0.027	1		ENSMUSG00000039738	Slx4
ENSMUSG00000089756-Zfp966	0.068295	1.67097	0.02	0.009	1		ENSMUSG00000089756	Zfp966
ENSMUSG00000007279-Scube2	0.068295	1.67097	0.02	0.009	1		ENSMUSG00000007279	Scube2
ENSMUSG00000014496-Ankrd28	0.0684074	1.09244	0.073	0.048	1		ENSMUSG00000014496	Ankrd28
ENSMUSG00000018572-Phf23	0.0685153	-0.335287	0.073	0.111	1		ENSMUSG00000018572	Phf23
ENSMUSG00000032407-U2surp	0.0685898	0.0804635	0.279	0.375	1		ENSMUSG00000032407	U2surp			0.0804635
ENSMUSG00000021838-Samd4	0.0687763	-0.0481733	0.065	0.105	1		ENSMUSG00000021838	Samd4
ENSMUSG00000063727-Tnfrsf11b	0.0688456	-0.561006	0.085	0.125	1		ENSMUSG00000063727	Tnfrsf11b
ENSMUSG00000062202-Btbd9	0.0688834	-0.0483425	0.061	0.098	1		ENSMUSG00000062202	Btbd9
ENSMUSG00000017765-Slc12a4	0.0688938	-0.0206707	0.105	0.155	1		ENSMUSG00000017765	Slc12a4
ENSMUSG00000037826-Ppm1k	0.0689212	-0.100426	0.065	0.103	1		ENSMUSG00000037826	Ppm1k
ENSMUSG00000059866-Tnip2	0.0689338	-0.409506	0.061	0.097	1		ENSMUSG00000059866	Tnip2
ENSMUSG00000034908-Sidt2	0.068958	-0.0964898	0.126	0.179	1		ENSMUSG00000034908	Sidt2
ENSMUSG00000032182-Yipf2	0.0689593	1.18555	0.061	0.038	1		ENSMUSG00000032182	Yipf2
ENSMUSG00000027811-4930579G24Rik	0.0691097	-1.44672	0.004	0.021	1		ENSMUSG00000027811	4930579G24Rik
ENSMUSG00000041351-Rap1gap	0.0691097	-1.44672	0.004	0.021	1		ENSMUSG00000041351	Rap1gap
ENSMUSG00000030619-Eed	0.0691557	-0.179587	0.069	0.109	1		ENSMUSG00000030619	Eed
ENSMUSG00000021597-Slf1	0.0691682	0.100298	0.049	0.083	1		ENSMUSG00000021597	Slf1
ENSMUSG00000001829-Clpb	0.0692248	-0.0322596	0.069	0.107	1		ENSMUSG00000001829	Clpb
ENSMUSG00000022617-Chkb	0.0692618	0.964739	0.134	0.102	1		ENSMUSG00000022617	Chkb
ENSMUSG00000029434-Vps33a	0.0693071	-0.522274	0.024	0.051	1		ENSMUSG00000029434	Vps33a
ENSMUSG00000114359-Gm47816	0.0693173	1.04804	0.061	0.037	1		ENSMUSG00000114359	Gm47816
ENSMUSG00000028099-Polr3c	0.0693357	-0.0640683	0.04	0.073	1		ENSMUSG00000028099	Polr3c
ENSMUSG00000020137-Thap2	0.0693755	-0.0109376	0.154	0.214	1		ENSMUSG00000020137	Thap2
ENSMUSG00000031616-Ednra	0.0695954	-0.0824551	0.409	0.507	1		ENSMUSG00000031616	Ednra			0.0824551
ENSMUSG00000038135-Crygn	0.0696379	-1.77793	0	0.013	1		ENSMUSG00000038135	Crygn
ENSMUSG00000021136-Smoc1	0.0696379	-1.85008	0	0.013	1		ENSMUSG00000021136	Smoc1
ENSMUSG00000037216-Lipt1	0.0696379	-1.81445	0	0.013	1		ENSMUSG00000037216	Lipt1
ENSMUSG00000014813-Stc1	0.0696394	-2.32542	0	0.013	1		ENSMUSG00000014813	Stc1
ENSMUSG00000108694-Gm7287	0.0696443	-1.74045	0	0.013	1		ENSMUSG00000108694	Gm7287
ENSMUSG00000042073-Abhd14b	0.069683	-0.395713	0.085	0.126	1		ENSMUSG00000042073	Abhd14b
ENSMUSG00000025155-Dus1l	0.0696863	-0.399417	0.045	0.077	1		ENSMUSG00000025155	Dus1l
ENSMUSG00000074671-Tspyl3	0.0696967	-0.727743	0.016	0.039	1		ENSMUSG00000074671	Tspyl3
ENSMUSG00000027722-Spata5	0.0697358	-0.5729	0.036	0.066	1		ENSMUSG00000027722	Spata5
ENSMUSG00000050530-Fam171a1	0.0698277	-0.364651	0.036	0.067	1		ENSMUSG00000050530	Fam171a1
ENSMUSG00000062944-9130023H24Rik	0.0699653	-1.12188	0.012	0.033	1		ENSMUSG00000062944	9130023H24Rik
ENSMUSG00000078994-Zfp429	0.0700307	-1.22949	0.008	0.027	1		ENSMUSG00000078994	Zfp429
ENSMUSG00000041729-Coro2b	0.0700313	-0.325416	0.045	0.077	1		ENSMUSG00000041729	Coro2b
ENSMUSG00000046387-Pcdhb17	0.0700458	-0.961296	0.024	0.05	1		ENSMUSG00000046387	Pcdhb17
ENSMUSG00000030739-Myh14	0.0700722	-1.21134	0.008	0.027	1		ENSMUSG00000030739	Myh14
ENSMUSG00000025235-Bbs4	0.070114	-0.321796	0.036	0.067	1		ENSMUSG00000025235	Bbs4
ENSMUSG00000109147-4930431P19Rik	0.0701489	-0.510448	0.028	0.056	1		ENSMUSG00000109147	4930431P19Rik
ENSMUSG00000104034-2900092N22Rik	0.070273	0.832874	0.049	0.028	1		ENSMUSG00000104034	2900092N22Rik
ENSMUSG00000021704-Mtx3	0.0704174	1.13664	0.077	0.051	1		ENSMUSG00000021704	Mtx3
ENSMUSG00000024122-Pdpk1	0.0704319	-0.117017	0.109	0.157	1		ENSMUSG00000024122	Pdpk1
ENSMUSG00000035621-Midn	0.070521	-0.192966	0.126	0.176	1		ENSMUSG00000035621	Midn
ENSMUSG00000053070-Cfap300	0.0705693	-0.814454	0.004	0.021	1		ENSMUSG00000053070	Cfap300
ENSMUSG00000052776-Oas1a	0.070593	-0.375169	0.004	0.021	1		ENSMUSG00000052776	Oas1a
ENSMUSG00000012296-Tjap1	0.0707922	-0.625552	0.036	0.066	1		ENSMUSG00000012296	Tjap1
ENSMUSG00000042492-Tbc1d10b	0.070794	-0.183688	0.065	0.103	1		ENSMUSG00000042492	Tbc1d10b
ENSMUSG00000029263-Pigg	0.070946	-0.977953	0.016	0.039	1		ENSMUSG00000029263	Pigg
ENSMUSG00000073437-D330041H03Rik	0.0710725	1.42947	0.045	0.026	1		ENSMUSG00000073437	D330041H03Rik
ENSMUSG00000027162-Lin7c	0.0711304	-0.0220498	0.109	0.158	1		ENSMUSG00000027162	Lin7c
ENSMUSG00000027475-Kif3b	0.0711653	-0.260711	0.04	0.072	1		ENSMUSG00000027475	Kif3b
ENSMUSG00000009569-Mkl2	0.0711656	-0.469806	0.049	0.082	1		ENSMUSG00000009569	Mkl2
ENSMUSG00000019986-Ahi1	0.0711853	0.729031	0.186	0.153	1		ENSMUSG00000019986	Ahi1
ENSMUSG00000020774-Aspa	0.0712806	1.18555	0.17	0.144	1		ENSMUSG00000020774	Aspa
ENSMUSG00000114617-Gm48766	0.0712889	1.70012	0.032	0.017	1		ENSMUSG00000114617	Gm48766
ENSMUSG00000050088-1600012H06Rik	0.0713567	-0.107236	0.077	0.118	1		ENSMUSG00000050088	1600012H06Rik
ENSMUSG00000030527-Crtc3	0.0713664	0.0755556	0.186	0.252	1		ENSMUSG00000030527	Crtc3
ENSMUSG00000024477-Pggt1b	0.071458	-0.291932	0.032	0.061	1		ENSMUSG00000024477	Pggt1b
ENSMUSG00000108738-Gm44777	0.0715976	0.980928	0.065	0.041	1		ENSMUSG00000108738	Gm44777
ENSMUSG00000003123-Lipe	0.0717519	0.974979	0.081	0.054	1		ENSMUSG00000003123	Lipe
ENSMUSG00000113165-Gm47863	0.0718091	-0.729566	0.02	0.044	1		ENSMUSG00000113165	Gm47863
ENSMUSG00000027854-Sike1	0.07193	-0.179313	0.146	0.199	1		ENSMUSG00000027854	Sike1
ENSMUSG00000032393-Dpp8	0.0719354	0.730413	0.158	0.123	1		ENSMUSG00000032393	Dpp8
ENSMUSG00000038145-Snrk	0.0719456	-0.0149043	0.134	0.188	1		ENSMUSG00000038145	Snrk
ENSMUSG00000102428-Pcdhga12	0.0719793	1.31483	0.077	0.052	1		ENSMUSG00000102428	Pcdhga12
ENSMUSG00000030505-Prmt3	0.0721456	-0.498953	0.045	0.076	1		ENSMUSG00000030505	Prmt3
ENSMUSG00000046574-Prr12	0.072209	-0.432489	0.077	0.115	1		ENSMUSG00000046574	Prr12
ENSMUSG00000074358-Ccdc61	0.0722387	-0.522274	0.024	0.05	1		ENSMUSG00000074358	Ccdc61
ENSMUSG00000070802-Pnmal2	0.0724594	-0.0613692	0.113	0.161	1		ENSMUSG00000070802	Pnmal2
ENSMUSG00000043019-Edem3	0.0725389	-0.30343	0.089	0.131	1		ENSMUSG00000043019	Edem3
ENSMUSG00000089715-Cbx6	0.0725718	0.00643726	0.223	0.291	1		ENSMUSG00000089715	Cbx6
ENSMUSG00000058298-Mcm9	0.0725946	1.23999	0.069	0.045	1		ENSMUSG00000058298	Mcm9
ENSMUSG00000026457-Adipor1	0.0727022	0.0786304	0.121	0.173	1		ENSMUSG00000026457	Adipor1
ENSMUSG00000032485-Scap	0.0727234	-0.127612	0.093	0.137	1		ENSMUSG00000032485	Scap
ENSMUSG00000042766-Trim46	0.0727356	1.44858	0.032	0.017	1		ENSMUSG00000042766	Trim46
ENSMUSG00000051373-Plpp7	0.0728865	-1.39942	0.004	0.02	1		ENSMUSG00000051373	Plpp7
ENSMUSG00000044783-Hjurp	0.0730348	1.08298	0.162	0.132	1		ENSMUSG00000044783	Hjurp
ENSMUSG00000026575-Nme7	0.0731273	-0.309219	0.024	0.051	1		ENSMUSG00000026575	Nme7
ENSMUSG00000039270-Megf9	0.0731296	-0.214992	0.02	0.045	1		ENSMUSG00000039270	Megf9
ENSMUSG00000070643-Sox13	0.0731771	-0.497821	0.057	0.091	1		ENSMUSG00000070643	Sox13
ENSMUSG00000017491-Rarb	0.0732208	-0.286942	0.04	0.072	1		ENSMUSG00000017491	Rarb
ENSMUSG00000016024-Lbp	0.0733679	-1.43113	0.008	0.027	1		ENSMUSG00000016024	Lbp
ENSMUSG00000033054-Npat	0.073386	-0.542375	0.053	0.086	1		ENSMUSG00000033054	Npat
ENSMUSG00000054793-Cadm4	0.0734384	-0.192966	0.008	0.027	1		ENSMUSG00000054793	Cadm4
ENSMUSG00000023927-Satb1	0.0734582	0.973137	0.081	0.054	1		ENSMUSG00000023927	Satb1
ENSMUSG00000002326-Gmpr2	0.0734591	-0.295753	0.077	0.116	1		ENSMUSG00000002326	Gmpr2
ENSMUSG00000073802-Cdkn2b	0.073571	-1.74045	0	0.013	1		ENSMUSG00000073802	Cdkn2b
ENSMUSG00000022756-Slc7a4	0.073571	-1.74045	0	0.013	1		ENSMUSG00000022756	Slc7a4
ENSMUSG00000071661-Zbtb3	0.073571	-1.77793	0	0.013	1		ENSMUSG00000071661	Zbtb3
ENSMUSG00000083911-Gm4342	0.0735716	-1.77793	0	0.013	1		ENSMUSG00000083911	Gm4342
ENSMUSG00000024352-Spata24	0.0735716	-1.77793	0	0.013	1		ENSMUSG00000024352	Spata24
ENSMUSG00000026627-Tmem206	0.073572	-1.81445	0	0.013	1		ENSMUSG00000026627	Tmem206
ENSMUSG00000024866-Acy3	0.0735729	-1.91879	0	0.013	1		ENSMUSG00000024866	Acy3
ENSMUSG00000005148-Klf5	0.0735733	-2.07749	0	0.013	1		ENSMUSG00000005148	Klf5
ENSMUSG00000044424-Gm9493	0.0735772	-1.70198	0	0.013	1		ENSMUSG00000044424	Gm9493
ENSMUSG00000083121-Gm6341	0.0735772	-1.70198	0	0.013	1		ENSMUSG00000083121	Gm6341
ENSMUSG00000052825-Gm9892	0.0735772	-1.70198	0	0.013	1		ENSMUSG00000052825	Gm9892
ENSMUSG00000117428-AC148013.1	0.0735772	-1.70198	0	0.013	1		ENSMUSG00000117428	AC148013.1
ENSMUSG00000024165-Jpt2	0.0736291	-1.21134	0.008	0.027	1		ENSMUSG00000024165	Jpt2
ENSMUSG00000040690-Col16a1	0.0736507	0.0895304	0.219	0.293	1		ENSMUSG00000040690	Col16a1
ENSMUSG00000045281-Gpr20	0.0736726	-1.21134	0.008	0.027	1		ENSMUSG00000045281	Gpr20
ENSMUSG00000032263-Bckdhb	0.0737075	-0.610524	0.036	0.066	1		ENSMUSG00000032263	Bckdhb
ENSMUSG00000040550-Otud6b	0.07384	-0.373882	0.057	0.091	1		ENSMUSG00000040550	Otud6b
ENSMUSG00000054752-Fsd1l	0.0740405	1.01271	0.113	0.084	1		ENSMUSG00000054752	Fsd1l
ENSMUSG00000026944-Abca2	0.0742433	-0.532941	0.032	0.061	1		ENSMUSG00000026944	Abca2
ENSMUSG00000051224-Tceanc	0.0744006	-0.423264	0.004	0.02	1		ENSMUSG00000051224	Tceanc
ENSMUSG00000038507-Parp12	0.0746207	0.0584337	0.093	0.138	1		ENSMUSG00000038507	Parp12
ENSMUSG00000018474-Chd3	0.0747569	0.126102	0.255	0.341	1		ENSMUSG00000018474	Chd3			0.126102
ENSMUSG00000047632-Fgfbp3	0.0747632	-0.486503	0.049	0.081	1		ENSMUSG00000047632	Fgfbp3
ENSMUSG00000026491-Ahctf1	0.0748778	0.719882	0.178	0.142	1		ENSMUSG00000026491	Ahctf1
ENSMUSG00000039345-Mettl22	0.0749897	-0.729566	0.02	0.044	1		ENSMUSG00000039345	Mettl22
ENSMUSG00000032625-Thsd7a	0.0751518	-0.492526	0.02	0.044	1		ENSMUSG00000032625	Thsd7a
ENSMUSG00000112944-Gm48885	0.0753116	2.16352	0.024	0.011	1		ENSMUSG00000112944	Gm48885
ENSMUSG00000020070-Rufy2	0.0756007	0.823947	0.17	0.136	1		ENSMUSG00000020070	Rufy2
ENSMUSG00000014668-Chfr	0.0757849	0.686213	0.174	0.139	1		ENSMUSG00000014668	Chfr
ENSMUSG00000036158-Prickle1	0.0759526	-0.109499	0.069	0.106	1		ENSMUSG00000036158	Prickle1
ENSMUSG00000030347-D6Wsu163e	0.0760079	-0.753054	0.016	0.038	1		ENSMUSG00000030347	D6Wsu163e
ENSMUSG00000022003-Slc25a30	0.0760079	-0.753054	0.016	0.038	1		ENSMUSG00000022003	Slc25a30
ENSMUSG00000003623-Crot	0.0760397	-0.0610007	0.117	0.165	1		ENSMUSG00000003623	Crot
ENSMUSG00000032384-Csnk1g1	0.0760665	0.742805	0.142	0.108	1		ENSMUSG00000032384	Csnk1g1
ENSMUSG00000037214-Thap1	0.0760787	-0.672435	0.024	0.049	1		ENSMUSG00000037214	Thap1
ENSMUSG00000037001-Zfp39	0.0761068	-0.929932	0.02	0.044	1		ENSMUSG00000037001	Zfp39
ENSMUSG00000004568-Arhgef18	0.0762642	-0.197398	0.069	0.107	1		ENSMUSG00000004568	Arhgef18
ENSMUSG00000027384-Ndufaf5	0.0762825	-0.907564	0.02	0.044	1		ENSMUSG00000027384	Ndufaf5
ENSMUSG00000073771-Btbd19	0.0764549	1.18555	0.049	0.029	1		ENSMUSG00000073771	Btbd19
ENSMUSG00000010051-Hyal1	0.076476	-0.632078	0.024	0.049	1		ENSMUSG00000010051	Hyal1
ENSMUSG00000066637-Ttc32	0.0765205	-0.208733	0.032	0.061	1		ENSMUSG00000066637	Ttc32
ENSMUSG00000056870-Gulp1	0.076561	0.0480421	0.19	0.261	1		ENSMUSG00000056870	Gulp1
ENSMUSG00000019978-Epb41l2	0.0766791	0.49207	0.543	0.614	1		ENSMUSG00000019978	Epb41l2			0.49207
ENSMUSG00000063018-2010204K13Rik	0.0767723	-1.53692	0.004	0.02	1		ENSMUSG00000063018	2010204K13Rik
ENSMUSG00000045532-C1ql1	0.0768242	-1.42326	0.004	0.02	1		ENSMUSG00000045532	C1ql1
ENSMUSG00000074547-Rps8-ps4	0.0768242	-1.39942	0.004	0.02	1		ENSMUSG00000074547	Rps8	ps4
ENSMUSG00000105359-Rpl21-ps10	0.0768501	-1.37517	0.004	0.02	1		ENSMUSG00000105359	Rpl21	ps10
ENSMUSG00000038212-Mfsd14b	0.0768579	-0.232767	0.101	0.145	1		ENSMUSG00000038212	Mfsd14b
ENSMUSG00000024769-Cdc42bpg	0.0768828	-0.325416	0.016	0.039	1		ENSMUSG00000024769	Cdc42bpg
ENSMUSG00000027424-Mgme1	0.0768977	-0.159951	0.04	0.071	1		ENSMUSG00000027424	Mgme1
ENSMUSG00000047881-Rell1	0.0769931	-0.0927556	0.126	0.176	1		ENSMUSG00000047881	Rell1
ENSMUSG00000040857-Erf	0.0770485	-0.599442	0.045	0.075	1		ENSMUSG00000040857	Erf
ENSMUSG00000111293-Gm34006	0.0772298	-1.29988	0.008	0.026	1		ENSMUSG00000111293	Gm34006
ENSMUSG00000000131-Xpo6	0.0772899	1.02344	0.101	0.073	1		ENSMUSG00000000131	Xpo6
ENSMUSG00000027676-Ccdc39	0.0773085	1.39895	0.04	0.023	1		ENSMUSG00000027676	Ccdc39
ENSMUSG00000042743-Sgtb	0.0773454	-0.477419	0.012	0.033	1		ENSMUSG00000042743	Sgtb
ENSMUSG00000026495-Efcab2	0.0774125	-1.19297	0.008	0.026	1		ENSMUSG00000026495	Efcab2
ENSMUSG00000051146-Camk2n2	0.0774125	-1.19297	0.008	0.026	1		ENSMUSG00000051146	Camk2n2
ENSMUSG00000031729-Ist1	0.0774133	-0.00671575	0.121	0.171	1		ENSMUSG00000031729	Ist1
ENSMUSG00000030852-Tacc2	0.0774304	-0.103961	0.093	0.137	1		ENSMUSG00000030852	Tacc2
ENSMUSG00000027751-Supt20	0.0774866	0.735743	0.206	0.176	1		ENSMUSG00000027751	Supt20
ENSMUSG00000018537-Pcgf2	0.0775714	-0.295912	0.081	0.12	1		ENSMUSG00000018537	Pcgf2
ENSMUSG00000103373-Gm37238	0.0776138	0.854031	0.077	0.051	1		ENSMUSG00000103373	Gm37238
ENSMUSG00000015653-Steap2	0.077712	-0.381823	0.028	0.055	1		ENSMUSG00000015653	Steap2
ENSMUSG00000035397-Klf16	0.0777204	-0.951958	0.016	0.038	1		ENSMUSG00000035397	Klf16
ENSMUSG00000113662-Gm35558	0.0777407	-1.70198	0	0.012	1		ENSMUSG00000113662	Gm35558
ENSMUSG00000081810-Gm11878	0.0777412	-1.74045	0	0.012	1		ENSMUSG00000081810	Gm11878
ENSMUSG00000048782-Insc	0.0777417	-1.77793	0	0.012	1		ENSMUSG00000048782	Insc
ENSMUSG00000074178-Gm10638	0.0777417	-1.77793	0	0.012	1		ENSMUSG00000074178	Gm10638
ENSMUSG00000029049-Morn1	0.0777467	-1.66245	0	0.012	1		ENSMUSG00000029049	Morn1
ENSMUSG00000049235-Gm7324	0.0777467	-1.66245	0	0.012	1		ENSMUSG00000049235	Gm7324
ENSMUSG00000066592-Gm7589	0.0777467	-1.66245	0	0.012	1		ENSMUSG00000066592	Gm7589
ENSMUSG00000097994-Gm26982	0.0777467	-1.66245	0	0.012	1		ENSMUSG00000097994	Gm26982
ENSMUSG00000026224-4933407L21Rik	0.0777467	-1.66245	0	0.012	1		ENSMUSG00000026224	4933407L21Rik
ENSMUSG00000031864-Ints10	0.0777922	-0.473074	0.045	0.075	1		ENSMUSG00000031864	Ints10
ENSMUSG00000091021-Gm17300	0.0780305	3.28508	0.008	0.002	1		ENSMUSG00000091021	Gm17300
ENSMUSG00000038855-Itpkb	0.0780539	1.25569	0.121	0.093	1		ENSMUSG00000038855	Itpkb
ENSMUSG00000002763-Pex6	0.0780792	-0.0613692	0.077	0.117	1		ENSMUSG00000002763	Pex6
ENSMUSG00000027375-Mal	0.0781742	2.8294	0.008	0.002	1		ENSMUSG00000027375	Mal
ENSMUSG00000085956-4930481B07Rik	0.0781742	2.8294	0.008	0.002	1		ENSMUSG00000085956	4930481B07Rik
ENSMUSG00000058240-Cryzl1	0.0782131	-0.121249	0.134	0.185	1		ENSMUSG00000058240	Cryzl1
ENSMUSG00000060579-Fhit	0.078255	-0.907564	0.004	0.02	1		ENSMUSG00000060579	Fhit
ENSMUSG00000045767-B230219D22Rik	0.0782759	0.0397744	0.364	0.481	1		ENSMUSG00000045767	B230219D22Rik			0.0397744
ENSMUSG00000059555-Tor4a	0.0782821	-0.907564	0.004	0.02	1		ENSMUSG00000059555	Tor4a
ENSMUSG00000014547-Wdfy2	0.0783706	-0.366995	0.045	0.076	1		ENSMUSG00000014547	Wdfy2
ENSMUSG00000027276-Jag1	0.0783729	0.990898	0.093	0.066	1		ENSMUSG00000027276	Jag1
ENSMUSG00000018417-Myo1b	0.0784303	0.746227	0.243	0.213	1		ENSMUSG00000018417	Myo1b
ENSMUSG00000037434-Slc30a1	0.0784311	-0.696399	0.02	0.044	1		ENSMUSG00000037434	Slc30a1
ENSMUSG00000023243-Kcnk5	0.078462	2.70012	0.008	0.002	1		ENSMUSG00000023243	Kcnk5
ENSMUSG00000104822-Gm42967	0.078462	3.02205	0.008	0.002	1		ENSMUSG00000104822	Gm42967
ENSMUSG00000054822-1700041G16Rik	0.078462	3.02205	0.008	0.002	1		ENSMUSG00000054822	1700041G16Rik
ENSMUSG00000089679-Gm16299	0.078462	2.70012	0.008	0.002	1		ENSMUSG00000089679	Gm16299
ENSMUSG00000083340-Gm13156	0.078462	2.70012	0.008	0.002	1		ENSMUSG00000083340	Gm13156
ENSMUSG00000102389-D630023O14Rik	0.078462	3.02205	0.008	0.002	1		ENSMUSG00000102389	D630023O14Rik
ENSMUSG00000108162-Gm20589	0.078462	2.70012	0.008	0.002	1		ENSMUSG00000108162	Gm20589
ENSMUSG00000102459-Gm38352	0.078462	2.70012	0.008	0.002	1		ENSMUSG00000102459	Gm38352
ENSMUSG00000056023-Gm9989	0.078462	2.70012	0.008	0.002	1		ENSMUSG00000056023	Gm9989
ENSMUSG00000082120-Gm15720	0.078462	2.70012	0.008	0.002	1		ENSMUSG00000082120	Gm15720
ENSMUSG00000009376-Met	0.0786063	2.50747	0.008	0.002	1		ENSMUSG00000009376	Met
ENSMUSG00000048330-Ric3	0.0786063	2.50747	0.008	0.002	1		ENSMUSG00000048330	Ric3
ENSMUSG00000026430-Rassf5	0.0788236	-0.671329	0.028	0.054	1		ENSMUSG00000026430	Rassf5
ENSMUSG00000021775-Nr1d2	0.0788373	1.14707	0.085	0.059	1		ENSMUSG00000021775	Nr1d2
ENSMUSG00000040557-Mettl27	0.0788496	0.847549	0.077	0.051	1		ENSMUSG00000040557	Mettl27
ENSMUSG00000057503-Olfr1459	0.0788957	2.28508	0.008	0.002	1		ENSMUSG00000057503	Olfr1459
ENSMUSG00000102633-Gm38224	0.0788957	2.28508	0.008	0.002	1		ENSMUSG00000102633	Gm38224
ENSMUSG00000102875-Gm37139	0.0788957	2.28508	0.008	0.002	1		ENSMUSG00000102875	Gm37139
ENSMUSG00000029651-Mtus2	0.0788957	2.28508	0.008	0.002	1		ENSMUSG00000029651	Mtus2
ENSMUSG00000110316-Gm45311	0.0788957	2.28508	0.008	0.002	1		ENSMUSG00000110316	Gm45311
ENSMUSG00000108389-Gm45206	0.0788957	2.28508	0.008	0.002	1		ENSMUSG00000108389	Gm45206
ENSMUSG00000037991-Rmi2	0.0788957	2.28508	0.008	0.002	1		ENSMUSG00000037991	Rmi2
ENSMUSG00000016526-Dyrk3	0.0788957	2.28508	0.008	0.002	1		ENSMUSG00000016526	Dyrk3
ENSMUSG00000112256-Gm48077	0.0788957	2.28508	0.008	0.002	1		ENSMUSG00000112256	Gm48077
ENSMUSG00000103722-2700078F05Rik	0.0788957	2.28508	0.008	0.002	1		ENSMUSG00000103722	2700078F05Rik
ENSMUSG00000028553-Angptl3	0.0788957	2.28508	0.008	0.002	1		ENSMUSG00000028553	Angptl3
ENSMUSG00000024118-Tedc2	0.0788971	-0.770511	0.012	0.032	1		ENSMUSG00000024118	Tedc2
ENSMUSG00000040139-9430038I01Rik	0.0790349	-0.421872	0.053	0.085	1		ENSMUSG00000040139	9430038I01Rik
ENSMUSG00000099797-Gm3145	0.0790404	2.09244	0.008	0.002	1		ENSMUSG00000099797	Gm3145
ENSMUSG00000040367-Lrrd1	0.0790404	2.09244	0.008	0.002	1		ENSMUSG00000040367	Lrrd1
ENSMUSG00000081798-Gm8152	0.0790404	2.09244	0.008	0.002	1		ENSMUSG00000081798	Gm8152
ENSMUSG00000067356-B430203G13Rik	0.0790404	2.09244	0.008	0.002	1		ENSMUSG00000067356	B430203G13Rik
ENSMUSG00000039754-Alkbh4	0.0791608	-0.777929	0.008	0.026	1		ENSMUSG00000039754	Alkbh4
ENSMUSG00000032418-Me1	0.0791642	-0.633008	0.036	0.065	1		ENSMUSG00000032418	Me1
ENSMUSG00000045039-Megf8	0.0791754	0.00312964	0.053	0.087	1		ENSMUSG00000045039	Megf8
ENSMUSG00000022426-Josd1	0.0792051	-0.531445	0.057	0.09	1		ENSMUSG00000022426	Josd1
ENSMUSG00000041926-Rnpep	0.0792178	-0.31754	0.093	0.134	1		ENSMUSG00000041926	Rnpep
ENSMUSG00000030499-Kctd15	0.079255	-0.437385	0.008	0.026	1		ENSMUSG00000030499	Kctd15
ENSMUSG00000026094-Stk17b	0.0793676	-0.765545	0.016	0.038	1		ENSMUSG00000026094	Stk17b
ENSMUSG00000048355-Arxes1	0.0794197	-0.929932	0.02	0.043	1		ENSMUSG00000048355	Arxes1
ENSMUSG00000054400-Cklf	0.0795689	-0.55142	0.053	0.085	1		ENSMUSG00000054400	Cklf
ENSMUSG00000091754-Gm3636	0.0796145	2.0669	0.016	0.006	1		ENSMUSG00000091754	Gm3636
ENSMUSG00000105136-8030487O14Rik	0.0799684	1.92251	0.016	0.006	1		ENSMUSG00000105136	8030487O14Rik
ENSMUSG00000038241-Cep250	0.080044	1.18555	0.085	0.059	1		ENSMUSG00000038241	Cep250
ENSMUSG00000062822-4833420G17Rik	0.0800458	0.902047	0.231	0.204	1		ENSMUSG00000062822	4833420G17Rik
ENSMUSG00000037012-Hk1	0.0803933	-0.339652	0.073	0.11	1		ENSMUSG00000037012	Hk1
ENSMUSG00000103123-Gm37390	0.0804111	1.84451	0.016	0.006	1		ENSMUSG00000103123	Gm37390
ENSMUSG00000106427-Gm42820	0.0804111	1.84451	0.016	0.006	1		ENSMUSG00000106427	Gm42820
ENSMUSG00000096370-Gm21992	0.0804111	1.84451	0.016	0.006	1		ENSMUSG00000096370	Gm21992
ENSMUSG00000070891-Gm12689	0.0804111	1.84451	0.016	0.006	1		ENSMUSG00000070891	Gm12689
ENSMUSG00000033931-Rbm34	0.080429	-0.312705	0.073	0.11	1		ENSMUSG00000033931	Rbm34
ENSMUSG00000049680-Urgcp	0.0805041	-0.382343	0.053	0.085	1		ENSMUSG00000049680	Urgcp
ENSMUSG00000032372-Plscr2	0.0805894	1.77051	0.016	0.006	1		ENSMUSG00000032372	Plscr2
ENSMUSG00000030002-Dusp11	0.0807004	0.0862004	0.235	0.312	1		ENSMUSG00000030002	Dusp11
ENSMUSG00000002781-Tmem143	0.0807826	-1.07749	0.012	0.032	1		ENSMUSG00000002781	Tmem143
ENSMUSG00000021719-Rgs7bp	0.0809591	-1.3833	0.008	0.026	1		ENSMUSG00000021719	Rgs7bp
ENSMUSG00000048485-Zbtb8b	0.0809655	1.30869	0.053	0.032	1		ENSMUSG00000048485	Zbtb8b
ENSMUSG00000031575-Ash2l	0.0809674	-0.0744801	0.109	0.156	1		ENSMUSG00000031575	Ash2l
ENSMUSG00000020605-Hs1bp3	0.0809973	-0.469806	0.02	0.044	1		ENSMUSG00000020605	Hs1bp3
ENSMUSG00000033752-Mnd1	0.0810636	-1.32542	0.004	0.02	1		ENSMUSG00000033752	Mnd1
ENSMUSG00000023262-Acy1	0.0810636	-1.32542	0.004	0.02	1		ENSMUSG00000023262	Acy1
ENSMUSG00000030630-Fah	0.0810899	-0.0250214	0.008	0.026	1		ENSMUSG00000030630	Fah
ENSMUSG00000025142-Aspscr1	0.0811062	-0.18406	0.069	0.106	1		ENSMUSG00000025142	Aspscr1
ENSMUSG00000044339-Alkbh2	0.0811303	-0.336875	0.024	0.049	1		ENSMUSG00000044339	Alkbh2
ENSMUSG00000111434-Gm47121	0.081153	1.97696	0.02	0.009	1		ENSMUSG00000111434	Gm47121
ENSMUSG00000117523-CT010502.1	0.0812167	1.58147	0.016	0.006	1		ENSMUSG00000117523	CT010502.1
ENSMUSG00000072844-G530011O06Rik	0.0813906	-1.17435	0.008	0.026	1		ENSMUSG00000072844	G530011O06Rik
ENSMUSG00000005986-Ankrd13d	0.0813938	1.50747	0.016	0.006	1		ENSMUSG00000005986	Ankrd13d
ENSMUSG00000041329-Atp1b2	0.0814374	-0.10497	0.065	0.101	1		ENSMUSG00000041329	Atp1b2
ENSMUSG00000115497-Gm49207	0.0814385	-1.15549	0.008	0.026	1		ENSMUSG00000115497	Gm49207
ENSMUSG00000000275-Trim25	0.0817657	-0.0312658	0.093	0.137	1		ENSMUSG00000000275	Trim25
ENSMUSG00000103002-Gm38075	0.0817737	1.44858	0.032	0.017	1		ENSMUSG00000103002	Gm38075
ENSMUSG00000024589-Nedd4l	0.0818185	-0.044752	0.065	0.102	1		ENSMUSG00000024589	Nedd4l
ENSMUSG00000116953-9030025P20Rik	0.0819139	1.25955	0.036	0.02	1		ENSMUSG00000116953	9030025P20Rik
ENSMUSG00000024182-Axin1	0.0821058	-0.261913	0.065	0.101	1		ENSMUSG00000024182	Axin1
ENSMUSG00000006423-C330007P06Rik	0.0821102	-0.381495	0.089	0.128	1		ENSMUSG00000006423	C330007P06Rik
ENSMUSG00000112096-A430103D13Rik	0.0821172	1.61439	0.02	0.009	1		ENSMUSG00000112096	A430103D13Rik
ENSMUSG00000026921-Egfl7	0.0821545	0.593204	0.045	0.026	1		ENSMUSG00000026921	Egfl7
ENSMUSG00000111348-Gm19531	0.0821627	-1.66245	0	0.012	1		ENSMUSG00000111348	Gm19531
ENSMUSG00000078922-Tgtp1	0.0821633	-1.70198	0	0.012	1		ENSMUSG00000078922	Tgtp1
ENSMUSG00000048776-Pthlh	0.0821633	-1.70198	0	0.012	1		ENSMUSG00000048776	Pthlh
ENSMUSG00000057074-Ces1g	0.0821633	-1.70198	0	0.012	1		ENSMUSG00000057074	Ces1g
ENSMUSG00000020573-Pik3cg	0.0821633	-1.70198	0	0.012	1		ENSMUSG00000020573	Pik3cg
ENSMUSG00000091285-Gm17430	0.0821637	-1.74045	0	0.012	1		ENSMUSG00000091285	Gm17430
ENSMUSG00000098449-Gm7467	0.0821637	-1.74045	0	0.012	1		ENSMUSG00000098449	Gm7467
ENSMUSG00000032122-Slc37a2	0.0821642	-1.77793	0	0.012	1		ENSMUSG00000032122	Slc37a2
ENSMUSG00000011263-Exoc3l2	0.0821646	-1.88484	0	0.012	1		ENSMUSG00000011263	Exoc3l2
ENSMUSG00000036887-C1qa	0.0821654	-1.88484	0	0.012	1		ENSMUSG00000036887	C1qa
ENSMUSG00000040675-Mthfd1l	0.0821686	-1.62181	0	0.012	1		ENSMUSG00000040675	Mthfd1l
ENSMUSG00000036030-Prtg	0.0821686	-1.62181	0	0.012	1		ENSMUSG00000036030	Prtg
ENSMUSG00000031150-Ccdc120	0.0821686	-1.62181	0	0.012	1		ENSMUSG00000031150	Ccdc120
ENSMUSG00000033857-Engase	0.0823327	1.36997	0.028	0.014	1		ENSMUSG00000033857	Engase
ENSMUSG00000038372-Gmds	0.0823897	-0.417622	0.069	0.104	1		ENSMUSG00000038372	Gmds
ENSMUSG00000040010-Slc7a5	0.0824771	-0.621809	0.012	0.032	1		ENSMUSG00000040010	Slc7a5
ENSMUSG00000035049-Rrp12	0.0826277	-0.740454	0.004	0.02	1		ENSMUSG00000035049	Rrp12
ENSMUSG00000104436-Gm37423	0.082698	1.87004	0.049	0.03	1		ENSMUSG00000104436	Gm37423
ENSMUSG00000066148-Prpf4	0.0827672	-0.333829	0.053	0.085	1		ENSMUSG00000066148	Prpf4
ENSMUSG00000104795-Gm42783	0.0828504	1.633	0.04	0.023	1		ENSMUSG00000104795	Gm42783
ENSMUSG00000107610-D530018E20Rik	0.0829145	1.3522	0.032	0.017	1		ENSMUSG00000107610	D530018E20Rik
ENSMUSG00000069237-Fam8a1	0.0830156	-0.177024	0.105	0.148	1		ENSMUSG00000069237	Fam8a1
ENSMUSG00000030498-Gas2	0.0830518	-0.814454	0.008	0.026	1		ENSMUSG00000030498	Gas2
ENSMUSG00000001288-Rarg	0.0831245	-0.796307	0.008	0.026	1		ENSMUSG00000001288	Rarg
ENSMUSG00000053347-Zfp943	0.0831303	-0.325416	0.045	0.075	1		ENSMUSG00000053347	Zfp943
ENSMUSG00000039458-Mtmr12	0.0831749	-0.740454	0.016	0.038	1		ENSMUSG00000039458	Mtmr12
ENSMUSG00000060594-Layn	0.0831983	-0.759313	0.008	0.026	1		ENSMUSG00000060594	Layn
ENSMUSG00000031099-Smarca1	0.083279	-0.709757	0.032	0.059	1		ENSMUSG00000031099	Smarca1
ENSMUSG00000040669-Phc1	0.0833333	-0.0299605	0.04	0.071	1		ENSMUSG00000040669	Phc1
ENSMUSG00000104394-Gm37254	0.0833476	1.05578	0.089	0.063	1		ENSMUSG00000104394	Gm37254
ENSMUSG00000046561-Arsj	0.0834132	-0.13253	0.13	0.178	1		ENSMUSG00000046561	Arsj
ENSMUSG00000086554-9530034E10Rik	0.0835218	1.25113	0.028	0.014	1		ENSMUSG00000086554	9530034E10Rik
ENSMUSG00000105033-Gm43423	0.0835276	1.48641	0.04	0.023	1		ENSMUSG00000105033	Gm43423
ENSMUSG00000037355-Uvssa	0.0835342	0.745165	0.198	0.166	1		ENSMUSG00000037355	Uvssa
ENSMUSG00000020634-Ubxn2a	0.0835447	-0.192966	0.081	0.121	1		ENSMUSG00000020634	Ubxn2a
ENSMUSG00000027695-Pld1	0.0836256	1.05473	0.138	0.108	1		ENSMUSG00000027695	Pld1
ENSMUSG00000053110-Yap1	0.0837576	-0.168829	0.154	0.206	1		ENSMUSG00000053110	Yap1
ENSMUSG00000037455-Slc18b1	0.0838206	-0.824723	0.024	0.048	1		ENSMUSG00000037455	Slc18b1
ENSMUSG00000026074-Map4k4	0.0838243	0.709737	0.279	0.255	1		ENSMUSG00000026074	Map4k4			0.709737
ENSMUSG00000023915-Tnfrsf21	0.0841886	-0.341701	0.045	0.075	1		ENSMUSG00000023915	Tnfrsf21
ENSMUSG00000030557-Mef2a	0.0842639	0.595207	0.291	0.263	1		ENSMUSG00000030557	Mef2a			0.595207
ENSMUSG00000039671-Zmynd8	0.0842804	0.649493	0.32	0.306	1		ENSMUSG00000039671	Zmynd8			0.649493
ENSMUSG00000067235-H2-Q10	0.0842941	-0.36152	0.049	0.08	1		ENSMUSG00000067235	H2	Q10
ENSMUSG00000046567-4930430F08Rik	0.0843048	-0.340523	0.024	0.049	1		ENSMUSG00000046567	4930430F08Rik
ENSMUSG00000021548-Ccnh	0.0843302	-0.155491	0.126	0.172	1		ENSMUSG00000021548	Ccnh
ENSMUSG00000040913-Fbxw4	0.0844132	-0.33047	0.024	0.049	1		ENSMUSG00000040913	Fbxw4
ENSMUSG00000109257-Gm45200	0.0844278	1.31633	0.069	0.046	1		ENSMUSG00000109257	Gm45200
ENSMUSG00000029648-Flt1	0.0844775	1.25509	0.028	0.014	1		ENSMUSG00000029648	Flt1
ENSMUSG00000027665-Pik3ca	0.0844878	0.053161	0.19	0.253	1		ENSMUSG00000027665	Pik3ca
ENSMUSG00000028167-Bdh2	0.0845155	-1.10724	0.012	0.032	1		ENSMUSG00000028167	Bdh2
ENSMUSG00000021792-Fam213a	0.0845358	1.18555	0.032	0.017	1		ENSMUSG00000021792	Fam213a
ENSMUSG00000050394-Armcx6	0.0845947	-0.529616	0.036	0.064	1		ENSMUSG00000050394	Armcx6
ENSMUSG00000037949-Ano10	0.0846821	-0.44917	0.065	0.099	1		ENSMUSG00000037949	Ano10
ENSMUSG00000020894-Vamp2	0.0846891	-0.000320963	0.194	0.257	1		ENSMUSG00000020894	Vamp2
ENSMUSG00000103585-Pcdhgb4	0.0847118	1.29448	0.032	0.017	1		ENSMUSG00000103585	Pcdhgb4
ENSMUSG00000020982-Nemf	0.084738	0.700119	0.198	0.166	1		ENSMUSG00000020982	Nemf
ENSMUSG00000021033-Gstz1	0.0848252	-0.10991	0.057	0.091	1		ENSMUSG00000021033	Gstz1
ENSMUSG00000039660-Spout1	0.0848401	-0.0849834	0.036	0.066	1		ENSMUSG00000039660	Spout1
ENSMUSG00000003573-Homer3	0.0849628	-0.277628	0.036	0.065	1		ENSMUSG00000003573	Homer3
ENSMUSG00000030471-Zdhhc13	0.0851999	-0.912065	0.016	0.037	1		ENSMUSG00000030471	Zdhhc13
ENSMUSG00000028634-Hivep3	0.0852609	-0.388057	0.053	0.084	1		ENSMUSG00000028634	Hivep3
ENSMUSG00000020124-Usp15	0.085369	0.742444	0.211	0.179	1		ENSMUSG00000020124	Usp15
ENSMUSG00000020807-4933427D14Rik	0.0854058	1.10754	0.053	0.032	1		ENSMUSG00000020807	4933427D14Rik
ENSMUSG00000044456-Rin3	0.0854528	-0.671329	0.028	0.054	1		ENSMUSG00000044456	Rin3
ENSMUSG00000053173-Rpl18-ps2	0.0854581	-1.32542	0.004	0.019	1		ENSMUSG00000053173	Rpl18	ps2
ENSMUSG00000032469-Dbr1	0.0854916	-0.419881	0.04	0.069	1		ENSMUSG00000032469	Dbr1
ENSMUSG00000068742-Cry2	0.0855078	-0.163065	0.085	0.124	1		ENSMUSG00000068742	Cry2
ENSMUSG00000105854-Gm8925	0.0855329	-1.27389	0.004	0.019	1		ENSMUSG00000105854	Gm8925
ENSMUSG00000005125-Ndrg1	0.0855935	-0.237953	0.093	0.134	1		ENSMUSG00000005125	Ndrg1
ENSMUSG00000062151-Unc13c	0.0856025	1.29066	0.073	0.049	1		ENSMUSG00000062151	Unc13c
ENSMUSG00000028614-Ndc1	0.0856236	-1.15549	0.008	0.026	1		ENSMUSG00000028614	Ndc1
ENSMUSG00000020114-Cand1	0.0859058	-0.100759	0.117	0.164	1		ENSMUSG00000020114	Cand1
ENSMUSG00000004508-Gab2	0.0859237	-0.594064	0.04	0.069	1		ENSMUSG00000004508	Gab2
ENSMUSG00000027889-Ampd2	0.0859669	0.952885	0.073	0.049	1		ENSMUSG00000027889	Ampd2
ENSMUSG00000034560-Washc4	0.085995	0.845508	0.186	0.156	1		ENSMUSG00000034560	Washc4
ENSMUSG00000071266-Zfp946	0.0860836	-0.617222	0.028	0.054	1		ENSMUSG00000071266	Zfp946
ENSMUSG00000018143-Mafk	0.0863387	-0.364651	0.04	0.07	1		ENSMUSG00000018143	Mafk
ENSMUSG00000020362-Cnot6	0.0864354	-0.0955227	0.15	0.203	1		ENSMUSG00000020362	Cnot6
ENSMUSG00000044864-Ankrd50	0.0865021	0.087322	0.105	0.148	1		ENSMUSG00000044864	Ankrd50
ENSMUSG00000034709-Ppp1r21	0.0865794	-0.30593	0.049	0.08	1		ENSMUSG00000034709	Ppp1r21
ENSMUSG00000027776-Il12a	0.0868543	-1.62181	0	0.012	1		ENSMUSG00000027776	Il12a
ENSMUSG00000029136-Rbks	0.0868543	-1.62181	0	0.012	1		ENSMUSG00000029136	Rbks
ENSMUSG00000105031-Gm3511	0.0868543	-1.62181	0	0.012	1		ENSMUSG00000105031	Gm3511
ENSMUSG00000032352-Lrrc1	0.0868543	-1.62181	0	0.012	1		ENSMUSG00000032352	Lrrc1
ENSMUSG00000097915-A330009N23Rik	0.0868543	-1.62181	0	0.012	1		ENSMUSG00000097915	A330009N23Rik
ENSMUSG00000071573-Rnls	0.0868543	-1.62181	0	0.012	1		ENSMUSG00000071573	Rnls
ENSMUSG00000091421-Gm4202	0.08686	-1.57999	0	0.012	1		ENSMUSG00000091421	Gm4202
ENSMUSG00000057370-Gm8724	0.08686	-1.57999	0	0.012	1		ENSMUSG00000057370	Gm8724
ENSMUSG00000029370-Rassf6	0.08686	-1.57999	0	0.012	1		ENSMUSG00000029370	Rassf6
ENSMUSG00000030268-Bcat1	0.08686	-1.57999	0	0.012	1		ENSMUSG00000030268	Bcat1
ENSMUSG00000050855-Zfp940	0.08686	-1.57999	0	0.012	1		ENSMUSG00000050855	Zfp940
ENSMUSG00000019841-Rev3l	0.0868952	0.611309	0.283	0.259	1		ENSMUSG00000019841	Rev3l			0.611309
ENSMUSG00000042700-Sipa1l1	0.0870579	1.03015	0.121	0.093	1		ENSMUSG00000042700	Sipa1l1
ENSMUSG00000022394-L3mbtl2	0.0870985	-0.124795	0.02	0.043	1		ENSMUSG00000022394	L3mbtl2
ENSMUSG00000055254-Ntrk2	0.0871389	-0.446723	0.004	0.019	1		ENSMUSG00000055254	Ntrk2
ENSMUSG00000021893-Capn7	0.0871613	-0.177753	0.061	0.096	1		ENSMUSG00000021893	Capn7
ENSMUSG00000023832-Acat2	0.0872637	-0.688924	0.016	0.037	1		ENSMUSG00000023832	Acat2
ENSMUSG00000032456-Nmnat3	0.0873702	-0.662451	0.016	0.037	1		ENSMUSG00000032456	Nmnat3
ENSMUSG00000040151-Hs2st1	0.087557	0.00343117	0.146	0.198	1		ENSMUSG00000040151	Hs2st1
ENSMUSG00000032119-Hinfp	0.0875824	0.767233	0.073	0.048	1		ENSMUSG00000032119	Hinfp
ENSMUSG00000034066-Farp2	0.0875955	-0.682351	0.008	0.026	1		ENSMUSG00000034066	Farp2
ENSMUSG00000027364-Usp50	0.0875975	-0.621809	0.032	0.059	1		ENSMUSG00000027364	Usp50
ENSMUSG00000097313-Gm26569	0.0876862	1.83762	0.024	0.012	1		ENSMUSG00000097313	Gm26569
ENSMUSG00000035142-Nubpl	0.0877953	-0.299881	0.016	0.038	1		ENSMUSG00000035142	Nubpl
ENSMUSG00000036450-Hif1an	0.0878718	-0.139128	0.057	0.09	1		ENSMUSG00000036450	Hif1an
ENSMUSG00000035285-Nat14	0.0879142	-0.640425	0.036	0.064	1		ENSMUSG00000035285	Nat14
ENSMUSG00000028693-Nasp	0.0879359	-0.350507	0.077	0.114	1		ENSMUSG00000028693	Nasp
ENSMUSG00000034216-Vps18	0.0880674	-0.469806	0.02	0.043	1		ENSMUSG00000034216	Vps18
ENSMUSG00000021765-Fst	0.0881829	2.33755	0.012	0.004	1		ENSMUSG00000021765	Fst
ENSMUSG00000103071-Gm38110	0.0882983	2.392	0.012	0.004	1		ENSMUSG00000103071	Gm38110
ENSMUSG00000082130-Gm15799	0.0882983	2.392	0.012	0.004	1		ENSMUSG00000082130	Gm15799
ENSMUSG00000029104-Htt	0.0883129	1.05901	0.113	0.086	1		ENSMUSG00000029104	Htt
ENSMUSG00000042401-Crtac1	0.0884145	2.50747	0.012	0.004	1		ENSMUSG00000042401	Crtac1
ENSMUSG00000015363-Trabd	0.0885379	-0.00868983	0.085	0.127	1		ENSMUSG00000015363	Trabd
ENSMUSG00000097616-1110019D14Rik	0.088629	-1.09244	0.012	0.031	1		ENSMUSG00000097616	1110019D14Rik
ENSMUSG00000003279-Dlgap1	0.0886956	1.83505	0.032	0.017	1		ENSMUSG00000003279	Dlgap1
ENSMUSG00000103697-Gm38020	0.088877	1.80703	0.032	0.017	1		ENSMUSG00000103697	Gm38020
ENSMUSG00000029221-Slc30a9	0.0889565	0.758352	0.174	0.142	1		ENSMUSG00000029221	Slc30a9
ENSMUSG00000051339-2900026A02Rik	0.0889811	-1.00032	0.012	0.031	1		ENSMUSG00000051339	2900026A02Rik
ENSMUSG00000105382-Gm43339	0.0889963	2.12896	0.012	0.004	1		ENSMUSG00000105382	Gm43339
ENSMUSG00000074768-Bhmt	0.0889963	2.12896	0.012	0.004	1		ENSMUSG00000074768	Bhmt
ENSMUSG00000087266-Gm15991	0.0889963	2.12896	0.012	0.004	1		ENSMUSG00000087266	Gm15991
ENSMUSG00000036306-Lzts1	0.0889963	2.12896	0.012	0.004	1		ENSMUSG00000036306	Lzts1
ENSMUSG00000092021-Gbp11	0.0889963	2.392	0.012	0.004	1		ENSMUSG00000092021	Gbp11
ENSMUSG00000114501-Gm48582	0.0890041	-0.399417	0.061	0.095	1		ENSMUSG00000114501	Gm48582
ENSMUSG00000022292-Rrm2b	0.0891282	-0.329493	0.101	0.142	1		ENSMUSG00000022292	Rrm2b
ENSMUSG00000086629-2810403D21Rik	0.0891338	1.09244	0.073	0.049	1		ENSMUSG00000086629	2810403D21Rik
ENSMUSG00000113302-Gm32219	0.0891348	-0.492526	0.008	0.026	1		ENSMUSG00000113302	Gm32219
ENSMUSG00000097572-Gm26797	0.0891717	2.02205	0.012	0.004	1		ENSMUSG00000097572	Gm26797
ENSMUSG00000090981-Olfr718-ps1	0.0891717	2.02205	0.012	0.004	1		ENSMUSG00000090981	Olfr718	ps1
ENSMUSG00000030530-Furin	0.0891933	0.102719	0.105	0.152	1		ENSMUSG00000030530	Furin
ENSMUSG00000036052-Dnajb5	0.0895134	-0.639368	0.02	0.043	1		ENSMUSG00000036052	Dnajb5
ENSMUSG00000017550-Atad5	0.0895963	0.888564	0.049	0.029	1		ENSMUSG00000017550	Atad5
ENSMUSG00000000708-Kat2b	0.0895982	-0.105503	0.093	0.135	1		ENSMUSG00000000708	Kat2b
ENSMUSG00000111758-Gm30373	0.0897	1.80703	0.012	0.004	1		ENSMUSG00000111758	Gm30373
ENSMUSG00000104279-Gm38300	0.0897	1.80703	0.012	0.004	1		ENSMUSG00000104279	Gm38300
ENSMUSG00000117619-AC102618.1	0.0897	1.80703	0.012	0.004	1		ENSMUSG00000117619	AC102618.1
ENSMUSG00000041225-Arhgap12	0.0898064	-0.553638	0.045	0.074	1		ENSMUSG00000041225	Arhgap12
ENSMUSG00000043889-Gm8399	0.089866	-1.17435	0.008	0.025	1		ENSMUSG00000043889	Gm8399
ENSMUSG00000107440-Gm40377	0.0898753	1.70012	0.012	0.004	1		ENSMUSG00000107440	Gm40377
ENSMUSG00000106339-Gm43489	0.0898753	1.70012	0.012	0.004	1		ENSMUSG00000106339	Gm43489
ENSMUSG00000084071-Gm13378	0.0898753	1.70012	0.012	0.004	1		ENSMUSG00000084071	Gm13378
ENSMUSG00000022211-Carmil3	0.0898753	1.70012	0.012	0.004	1		ENSMUSG00000022211	Carmil3
ENSMUSG00000033906-Zdhhc15	0.0899715	-1.13638	0.008	0.025	1		ENSMUSG00000033906	Zdhhc15
ENSMUSG00000038335-Tsr1	0.090008	-0.133342	0.049	0.08	1		ENSMUSG00000038335	Tsr1
ENSMUSG00000044250-Pced1b	0.0900242	-1.15549	0.008	0.025	1		ENSMUSG00000044250	Pced1b
ENSMUSG00000029373-Pf4	0.0900384	-1.37517	0.004	0.019	1		ENSMUSG00000029373	Pf4
ENSMUSG00000034330-Plcg2	0.0900769	-1.09739	0.008	0.025	1		ENSMUSG00000034330	Plcg2
ENSMUSG00000079509-Zfx	0.0901209	-0.111809	0.126	0.174	1		ENSMUSG00000079509	Zfx
ENSMUSG00000026017-Carf	0.0901221	1.06805	0.085	0.06	1		ENSMUSG00000026017	Carf
ENSMUSG00000024155-Meiob	0.0901297	-1.29988	0.004	0.019	1		ENSMUSG00000024155	Meiob
ENSMUSG00000081058-Hist2h3c2	0.0901297	-1.29988	0.004	0.019	1		ENSMUSG00000081058	Hist2h3c2
ENSMUSG00000027680-Fxr1	0.0901355	-0.0811274	0.186	0.243	1		ENSMUSG00000027680	Fxr1
ENSMUSG00000080866-Gm5687	0.0901601	-1.27389	0.004	0.019	1		ENSMUSG00000080866	Gm5687
ENSMUSG00000023982-Guca1a	0.0901601	-1.27389	0.004	0.019	1		ENSMUSG00000023982	Guca1a
ENSMUSG00000117300-AC154457.3	0.0902075	-1.24741	0.004	0.019	1		ENSMUSG00000117300	AC154457.3
ENSMUSG00000063060-Sox7	0.0902292	1.42001	0.012	0.004	1		ENSMUSG00000063060	Sox7
ENSMUSG00000041716-Gm20604	0.0907362	-0.730931	0.028	0.053	1		ENSMUSG00000041716	Gm20604
ENSMUSG00000068854-Hist2h2be	0.0908247	-0.380052	0.024	0.048	1		ENSMUSG00000068854	Hist2h2be
ENSMUSG00000035093-Secisbp2l	0.0908596	0.0728454	0.154	0.21	1		ENSMUSG00000035093	Secisbp2l
ENSMUSG00000070605-Zfp992	0.090899	-0.725187	0.012	0.031	1		ENSMUSG00000070605	Zfp992
ENSMUSG00000059022-Kcp	0.0911478	1.32425	0.057	0.036	1		ENSMUSG00000059022	Kcp
ENSMUSG00000036867-Smad6	0.0912571	-0.52815	0.028	0.053	1		ENSMUSG00000036867	Smad6
ENSMUSG00000024325-Ring1	0.0916367	-0.174857	0.109	0.152	1		ENSMUSG00000024325	Ring1
ENSMUSG00000028709-Mob3c	0.091698	-0.484993	0.036	0.064	1		ENSMUSG00000028709	Mob3c
ENSMUSG00000102691-Gm37780	0.0917422	1.42001	0.032	0.017	1		ENSMUSG00000102691	Gm37780
ENSMUSG00000017697-Ada	0.0918339	-1.57999	0	0.011	1		ENSMUSG00000017697	Ada
ENSMUSG00000035473-Galm	0.0918339	-1.57999	0	0.011	1		ENSMUSG00000035473	Galm
ENSMUSG00000033107-Rnf125	0.0918339	-1.57999	0	0.011	1		ENSMUSG00000033107	Rnf125
ENSMUSG00000053615-Gm9913	0.0918339	-1.57999	0	0.011	1		ENSMUSG00000053615	Gm9913
ENSMUSG00000083674-Zfp133-ps	0.0918339	-1.57999	0	0.011	1		ENSMUSG00000083674	Zfp133	ps
ENSMUSG00000042189-Tekt3	0.0918339	-1.57999	0	0.011	1		ENSMUSG00000042189	Tekt3
ENSMUSG00000115457-Gm2387	0.0918344	-1.66245	0	0.011	1		ENSMUSG00000115457	Gm2387
ENSMUSG00000018752-Tnfsfm13	0.0918344	-1.62181	0	0.011	1		ENSMUSG00000018752	Tnfsfm13
ENSMUSG00000043773-1700048O20Rik	0.0918349	-1.77793	0	0.011	1		ENSMUSG00000043773	1700048O20Rik
ENSMUSG00000102014-2900009J06Rik	0.0918349	-1.66245	0	0.011	1		ENSMUSG00000102014	2900009J06Rik
ENSMUSG00000028713-Cyp4b1	0.0918361	-1.85008	0	0.011	1		ENSMUSG00000028713	Cyp4b1
ENSMUSG00000104777-Gm4865	0.0918393	-1.53692	0	0.011	1		ENSMUSG00000104777	Gm4865
ENSMUSG00000104623-Gm6394	0.0918393	-1.53692	0	0.011	1		ENSMUSG00000104623	Gm6394
ENSMUSG00000038473-Nos1ap	0.0918539	1.78165	0.028	0.015	1		ENSMUSG00000038473	Nos1ap
ENSMUSG00000052957-Gas1	0.0918541	-0.171325	0.065	0.1	1		ENSMUSG00000052957	Gas1
ENSMUSG00000017167-Cntnap1	0.0919025	-0.721345	0.008	0.025	1		ENSMUSG00000017167	Cntnap1
ENSMUSG00000042215-Bag2	0.0919406	-0.247414	0.036	0.064	1		ENSMUSG00000042215	Bag2
ENSMUSG00000115837-9130002K18Rik	0.0919905	1.392	0.032	0.017	1		ENSMUSG00000115837	9130002K18Rik
ENSMUSG00000059288-Cdyl	0.0920402	-0.462153	0.036	0.064	1		ENSMUSG00000059288	Cdyl
ENSMUSG00000056919-Cep162	0.0920568	1.07684	0.109	0.083	1		ENSMUSG00000056919	Cep162
ENSMUSG00000022946-Dop1b	0.0920922	1.05744	0.077	0.053	1		ENSMUSG00000022946	Dop1b
ENSMUSG00000029141-Slc4a1ap	0.0921242	0.0529078	0.061	0.097	1		ENSMUSG00000029141	Slc4a1ap
ENSMUSG00000009378-Slc16a12	0.0921294	-0.50251	0.024	0.048	1		ENSMUSG00000009378	Slc16a12
ENSMUSG00000108557-Gm44835	0.0921462	1.47999	0.032	0.017	1		ENSMUSG00000108557	Gm44835
ENSMUSG00000004815-Dgkq	0.0922244	1.16067	0.061	0.04	1		ENSMUSG00000004815	Dgkq
ENSMUSG00000001751-Naglu	0.0923974	-0.579989	0.036	0.063	1		ENSMUSG00000001751	Naglu
ENSMUSG00000040177-2310057M21Rik	0.0924005	-0.462153	0.036	0.063	1		ENSMUSG00000040177	2310057M21Rik
ENSMUSG00000030796-Tead2	0.0924736	-0.466531	0.045	0.074	1		ENSMUSG00000030796	Tead2
ENSMUSG00000106706-C530043K16Rik	0.0925283	1.18555	0.024	0.012	1		ENSMUSG00000106706	C530043K16Rik
ENSMUSG00000061207-Stk19	0.0925791	-0.0894615	0.077	0.115	1		ENSMUSG00000061207	Stk19
ENSMUSG00000031753-Cog4	0.0926102	-0.283164	0.097	0.137	1		ENSMUSG00000031753	Cog4
ENSMUSG00000028901-Gmeb1	0.0928716	-0.164952	0.04	0.069	1		ENSMUSG00000028901	Gmeb1
ENSMUSG00000043487-Acot6	0.0929181	-0.938783	0.016	0.037	1		ENSMUSG00000043487	Acot6
ENSMUSG00000075012-Fjx1	0.0930352	-0.673856	0.02	0.042	1		ENSMUSG00000075012	Fjx1
ENSMUSG00000050174-Nudt6	0.0930975	-0.685171	0.02	0.042	1		ENSMUSG00000050174	Nudt6
ENSMUSG00000108207-1810059H22Rik	0.0932326	-1.01609	0.012	0.031	1		ENSMUSG00000108207	1810059H22Rik
ENSMUSG00000113775-Gm48027	0.093234	1.42001	0.032	0.017	1		ENSMUSG00000113775	Gm48027
ENSMUSG00000019878-Hsf2	0.0932822	-0.394064	0.057	0.089	1		ENSMUSG00000019878	Hsf2
ENSMUSG00000022828-Gtf2e1	0.0933509	-0.639368	0.02	0.042	1		ENSMUSG00000022828	Gtf2e1
ENSMUSG00000004934-Pias4	0.0934635	-0.309219	0.069	0.104	1		ENSMUSG00000004934	Pias4
ENSMUSG00000026578-Ccdc181	0.093742	-0.247414	0.016	0.037	1		ENSMUSG00000026578	Ccdc181
ENSMUSG00000063146-Clip2	0.093933	-0.232374	0.077	0.113	1		ENSMUSG00000063146	Clip2
ENSMUSG00000073643-Wdfy1	0.0940683	0.909911	0.101	0.074	1		ENSMUSG00000073643	Wdfy1
ENSMUSG00000019823-Mical1	0.094078	-0.258061	0.057	0.089	1		ENSMUSG00000019823	Mical1
ENSMUSG00000037210-Fam193a	0.0944168	0.978468	0.198	0.17	1		ENSMUSG00000037210	Fam193a
ENSMUSG00000079184-Mphosph8	0.0944765	-0.0229037	0.215	0.281	1		ENSMUSG00000079184	Mphosph8
ENSMUSG00000071632-2510002D24Rik	0.0945257	-0.242061	0.057	0.089	1		ENSMUSG00000071632	2510002D24Rik
ENSMUSG00000107143-Gm6598	0.0945406	-1.13638	0.008	0.025	1		ENSMUSG00000107143	Gm6598
ENSMUSG00000015027-Galns	0.0946512	-1.09739	0.008	0.025	1		ENSMUSG00000015027	Galns
ENSMUSG00000020692-Nle1	0.0947389	-0.86176	0.02	0.042	1		ENSMUSG00000020692	Nle1
ENSMUSG00000013089-Etv5	0.0948079	-0.253339	0.02	0.043	1		ENSMUSG00000013089	Etv5
ENSMUSG00000032218-Ccnb2	0.0948959	-0.790207	0.016	0.037	1		ENSMUSG00000032218	Ccnb2
ENSMUSG00000051721-Wdcp	0.0949278	-0.285084	0.036	0.064	1		ENSMUSG00000051721	Wdcp
ENSMUSG00000026469-Xpr1	0.0949941	0.922511	0.146	0.117	1		ENSMUSG00000026469	Xpr1
ENSMUSG00000090963-Gm17655	0.0950339	-1.29988	0.004	0.019	1		ENSMUSG00000090963	Gm17655
ENSMUSG00000042275-Pelo	0.0950659	-1.27389	0.004	0.019	1		ENSMUSG00000042275	Pelo
ENSMUSG00000039763-Dnajc28	0.0950659	-1.29988	0.004	0.019	1		ENSMUSG00000039763	Dnajc28
ENSMUSG00000018378-Cuedc1	0.0950792	0.790434	0.255	0.235	1		ENSMUSG00000018378	Cuedc1			0.790434
ENSMUSG00000072812-Ahnak2	0.0952063	-0.31326	0.065	0.099	1		ENSMUSG00000072812	Ahnak2
ENSMUSG00000025505-Tmem80	0.0952129	-0.0225626	0.073	0.111	1		ENSMUSG00000025505	Tmem80
ENSMUSG00000031169-Porcn	0.0954478	-0.688924	0.016	0.037	1		ENSMUSG00000031169	Porcn
ENSMUSG00000017405-Nek8	0.0955599	-0.177024	0.012	0.031	1		ENSMUSG00000017405	Nek8
ENSMUSG00000033365-Ipo13	0.0957242	-0.446723	0.036	0.063	1		ENSMUSG00000033365	Ipo13
ENSMUSG00000035329-Fbxo33	0.0957335	-0.146837	0.061	0.094	1		ENSMUSG00000035329	Fbxo33
ENSMUSG00000026803-Ttf1	0.0958217	-0.0579663	0.077	0.116	1		ENSMUSG00000026803	Ttf1
ENSMUSG00000086746-Gm15222	0.09594	0.59519	0.235	0.198	1		ENSMUSG00000086746	Gm15222
ENSMUSG00000020099-Unc5b	0.0959595	-0.432693	0.045	0.074	1		ENSMUSG00000020099	Unc5b
ENSMUSG00000029561-Oasl2	0.0959969	0.0224692	0.146	0.199	1		ENSMUSG00000029561	Oasl2
ENSMUSG00000030138-Bms1	0.0960083	-0.233494	0.081	0.118	1		ENSMUSG00000030138	Bms1
ENSMUSG00000041057-Wdr43	0.0960391	-0.164952	0.117	0.161	1		ENSMUSG00000041057	Wdr43
ENSMUSG00000054920-Klhl5	0.096202	0.0258219	0.105	0.149	1		ENSMUSG00000054920	Klhl5
ENSMUSG00000104330-Gm38285	0.0962506	-0.340523	0.024	0.048	1		ENSMUSG00000104330	Gm38285
ENSMUSG00000109157-Gm44829	0.0963386	2.07451	0.02	0.009	1		ENSMUSG00000109157	Gm44829
ENSMUSG00000032293-Ireb2	0.096346	0.776794	0.178	0.146	1		ENSMUSG00000032293	Ireb2
ENSMUSG00000102649-Gm38021	0.0963724	1.00497	0.032	0.017	1		ENSMUSG00000102649	Gm38021
ENSMUSG00000020787-P2rx1	0.0965767	-1.55862	0.012	0.031	1		ENSMUSG00000020787	P2rx1
ENSMUSG00000048379-Socs4	0.0967077	-0.307223	0.089	0.126	1		ENSMUSG00000048379	Socs4
ENSMUSG00000034022-Cpsf1	0.0967385	-0.431126	0.024	0.048	1		ENSMUSG00000034022	Cpsf1
ENSMUSG00000047554-Tmem41b	0.0967766	0.0365158	0.085	0.126	1		ENSMUSG00000047554	Tmem41b
ENSMUSG00000104432-A430027C01Rik	0.0968158	1.12045	0.04	0.023	1		ENSMUSG00000104432	A430027C01Rik
ENSMUSG00000036062-Phf24	0.0968251	-0.662451	0.004	0.019	1		ENSMUSG00000036062	Phf24
ENSMUSG00000024614-Tmx3	0.0968357	0.0931463	0.275	0.358	1		ENSMUSG00000024614	Tmx3			0.0931463
ENSMUSG00000038172-Ttc39b	0.0968559	0.915132	0.154	0.125	1		ENSMUSG00000038172	Ttc39b
ENSMUSG00000027300-Ubox5	0.0971215	-1.53692	0	0.011	1		ENSMUSG00000027300	Ubox5
ENSMUSG00000082588-Gm15443	0.0971215	-1.53692	0	0.011	1		ENSMUSG00000082588	Gm15443
ENSMUSG00000030032-Wdr54	0.0971215	-1.53692	0	0.011	1		ENSMUSG00000030032	Wdr54
ENSMUSG00000060678-Hist1h4c	0.0971215	-1.53692	0	0.011	1		ENSMUSG00000060678	Hist1h4c
ENSMUSG00000027547-Sall4	0.0971215	-1.53692	0	0.011	1		ENSMUSG00000027547	Sall4
ENSMUSG00000018238-Gdf9	0.097122	-1.57999	0	0.011	1		ENSMUSG00000018238	Gdf9
ENSMUSG00000005357-Slc1a6	0.097122	-1.57999	0	0.011	1		ENSMUSG00000005357	Slc1a6
ENSMUSG00000096981-Gm16845	0.0971268	-1.49253	0	0.011	1		ENSMUSG00000096981	Gm16845
ENSMUSG00000067203-H2-K2	0.0971268	-1.49253	0	0.011	1		ENSMUSG00000067203	H2	K2
ENSMUSG00000099998-Gm6501	0.0971268	-1.49253	0	0.011	1		ENSMUSG00000099998	Gm6501
ENSMUSG00000089902-Gm13625	0.0971268	-1.49253	0	0.011	1		ENSMUSG00000089902	Gm13625
ENSMUSG00000115737-Rpl19-ps3	0.0971268	-1.49253	0	0.011	1		ENSMUSG00000115737	Rpl19	ps3
ENSMUSG00000037071-Scd1	0.0971268	-1.49253	0	0.011	1		ENSMUSG00000037071	Scd1
ENSMUSG00000095123-Gm21781	0.0971539	1.16508	0.04	0.023	1		ENSMUSG00000095123	Gm21781
ENSMUSG00000034636-Zyg11b	0.0971856	-0.101336	0.13	0.176	1		ENSMUSG00000034636	Zyg11b
ENSMUSG00000052675-Zfp112	0.0973566	1.03799	0.073	0.05	1		ENSMUSG00000052675	Zfp112
ENSMUSG00000040265-Dnm3	0.0973875	1.28508	0.073	0.05	1		ENSMUSG00000040265	Dnm3
ENSMUSG00000086742-Gm16201	0.0974007	1.77051	0.036	0.021	1		ENSMUSG00000086742	Gm16201
ENSMUSG00000046470-Sox18	0.0974313	1.42947	0.02	0.009	1		ENSMUSG00000046470	Sox18
ENSMUSG00000026705-Klhl20	0.0974341	0.0662467	0.069	0.106	1		ENSMUSG00000026705	Klhl20
ENSMUSG00000068130-Zfp442	0.0974539	-0.627686	0.02	0.042	1		ENSMUSG00000068130	Zfp442
ENSMUSG00000102509-Gm37368	0.0974714	1.75259	0.02	0.009	1		ENSMUSG00000102509	Gm37368
ENSMUSG00000097601-Gm26660	0.0974714	1.55994	0.02	0.009	1		ENSMUSG00000097601	Gm26660
ENSMUSG00000112907-Gm47015	0.0974714	1.55994	0.02	0.009	1		ENSMUSG00000112907	Gm47015
ENSMUSG00000041229-Phf8	0.0975253	-0.46407	0.053	0.083	1		ENSMUSG00000041229	Phf8
ENSMUSG00000021906-Oxnad1	0.0975732	-0.621809	0.024	0.047	1		ENSMUSG00000021906	Oxnad1
ENSMUSG00000017817-Jph2	0.0976061	-1.01609	0.012	0.031	1		ENSMUSG00000017817	Jph2
ENSMUSG00000036667-Tcaf1	0.0976729	-0.149639	0.15	0.199	1		ENSMUSG00000036667	Tcaf1
ENSMUSG00000022897-Dyrk1a	0.0977507	-0.13813	0.097	0.138	1		ENSMUSG00000022897	Dyrk1a
ENSMUSG00000028066-Pmf1	0.0979139	-0.951958	0.012	0.031	1		ENSMUSG00000028066	Pmf1
ENSMUSG00000022676-Snai2	0.0979302	-0.951958	0.02	0.042	1		ENSMUSG00000022676	Snai2
ENSMUSG00000039852-Rere	0.098007	0.0825167	0.186	0.25	1		ENSMUSG00000039852	Rere
ENSMUSG00000056055-Sag	0.0980783	-0.204021	0.02	0.042	1		ENSMUSG00000056055	Sag
ENSMUSG00000036197-Gxylt1	0.0981347	-0.280118	0.061	0.093	1		ENSMUSG00000036197	Gxylt1
ENSMUSG00000097750-Gm4673	0.0982843	1.03239	0.069	0.046	1		ENSMUSG00000097750	Gm4673
ENSMUSG00000027009-Itga4	0.0983052	2.18555	0.016	0.007	1		ENSMUSG00000027009	Itga4
ENSMUSG00000086916-Gm15903	0.0983052	2.35547	0.016	0.007	1		ENSMUSG00000086916	Gm15903
ENSMUSG00000104467-Gm37660	0.0983052	1.9929	0.016	0.007	1		ENSMUSG00000104467	Gm37660
ENSMUSG00000049265-Kcnk3	0.0983171	-0.884844	0.016	0.036	1		ENSMUSG00000049265	Kcnk3
ENSMUSG00000025316-Banp	0.0983233	0.0272086	0.061	0.094	1		ENSMUSG00000025316	Banp
ENSMUSG00000024413-Npc1	0.0984466	-0.0160883	0.073	0.109	1		ENSMUSG00000024413	Npc1
ENSMUSG00000030203-Dusp16	0.0984482	-0.294966	0.065	0.098	1		ENSMUSG00000030203	Dusp16
ENSMUSG00000112806-Gm48146	0.0984997	1.0543	0.061	0.04	1		ENSMUSG00000112806	Gm48146
ENSMUSG00000030084-Plxna1	0.0985559	-0.0891706	0.117	0.163	1		ENSMUSG00000030084	Plxna1
ENSMUSG00000028312-Smc2	0.0987966	0.212018	0.04	0.069	1		ENSMUSG00000028312	Smc2
ENSMUSG00000038544-Inip	0.0988106	-0.484993	0.036	0.063	1		ENSMUSG00000038544	Inip
ENSMUSG00000105906-Iglc1	0.0990241	1.86362	0.016	0.007	1		ENSMUSG00000105906	Iglc1
ENSMUSG00000024242-Map4k3	0.0991332	0.805154	0.247	0.225	1		ENSMUSG00000024242	Map4k3
ENSMUSG00000106229-Gm19409	0.0991795	1.40794	0.036	0.021	1		ENSMUSG00000106229	Gm19409
ENSMUSG00000030269-Mtmr14	0.0991882	-0.0239078	0.036	0.064	1		ENSMUSG00000030269	Mtmr14
ENSMUSG00000026027-Stradb	0.0992539	-0.31015	0.024	0.048	1		ENSMUSG00000026027	Stradb
ENSMUSG00000084628-Gm22613	0.0992799	1.77051	0.016	0.007	1		ENSMUSG00000084628	Gm22613
ENSMUSG00000106772-Gm43794	0.0992799	1.77051	0.016	0.007	1		ENSMUSG00000106772	Gm43794
ENSMUSG00000031755-Bbs2	0.0993692	-0.714919	0.016	0.036	1		ENSMUSG00000031755	Bbs2
ENSMUSG00000099843-Gm7160	0.0995165	-1.07749	0.008	0.025	1		ENSMUSG00000099843	Gm7160
ENSMUSG00000028465-Tln1	0.0995169	0.0289753	0.401	0.512	1		ENSMUSG00000028465	Tln1			0.0289753
ENSMUSG00000035517-Tdrd7	0.0995272	-0.350507	0.04	0.068	1		ENSMUSG00000035517	Tdrd7
ENSMUSG00000039356-Exosc2	0.0995584	-0.456	0.028	0.053	1		ENSMUSG00000039356	Exosc2
ENSMUSG00000030330-Ing4	0.099621	1.33755	0.057	0.037	1		ENSMUSG00000030330	Ing4
ENSMUSG00000097603-A430010J10Rik	0.0996637	-1.03685	0.008	0.025	1		ENSMUSG00000097603	A430010J10Rik
ENSMUSG00000040410-Fbxl4	0.0996695	-0.431126	0.036	0.063	1		ENSMUSG00000040410	Fbxl4
ENSMUSG00000047821-Trim16	0.099777	-0.649031	0.016	0.036	1		ENSMUSG00000047821	Trim16
ENSMUSG00000042303-Sgsm3	0.0998729	-0.635484	0.016	0.036	1		ENSMUSG00000042303	Sgsm3
ENSMUSG00000090877-Hspa1b	0.100003	-0.17435	0.061	0.093	1		ENSMUSG00000090877	Hspa1b
ENSMUSG00000019715-Gle1	0.100064	-0.0644327	0.101	0.142	1		ENSMUSG00000019715	Gle1
ENSMUSG00000058013-Sept11	0.100098	0.120397	0.385	0.485	1		ENSMUSG00000058013	Sept11			0.120397
ENSMUSG00000005374-Tbl2	0.100118	-0.418526	0.028	0.053	1		ENSMUSG00000005374	Tbl2
ENSMUSG00000006576-Slc4a3	0.100203	1.28508	0.081	0.057	1		ENSMUSG00000006576	Slc4a3
ENSMUSG00000041720-Pi4ka	0.100263	-0.0541814	0.069	0.104	1		ENSMUSG00000041720	Pi4ka
ENSMUSG00000083834-Gm12577	0.100336	1.50747	0.081	0.058	1		ENSMUSG00000083834	Gm12577
ENSMUSG00000031921-Terf2	0.100404	-0.0209053	0.065	0.099	1		ENSMUSG00000031921	Terf2
ENSMUSG00000105677-Gm43328	0.100471	1.43708	0.016	0.007	1		ENSMUSG00000105677	Gm43328
ENSMUSG00000050199-Lgr4	0.100622	-0.441542	0.024	0.047	1		ENSMUSG00000050199	Lgr4
ENSMUSG00000024777-Ppp2r5b	0.100684	-0.313556	0.045	0.073	1		ENSMUSG00000024777	Ppp2r5b
ENSMUSG00000097353-A430046D13Rik	0.100747	1.61439	0.032	0.018	1		ENSMUSG00000097353	A430046D13Rik
ENSMUSG00000022811-Zfp148	0.100943	-0.0146288	0.219	0.282	1		ENSMUSG00000022811	Zfp148
ENSMUSG00000054737-Zfp182	0.101029	1.11843	0.101	0.076	1		ENSMUSG00000054737	Zfp182
ENSMUSG00000102555-6430511E19Rik	0.101047	1.37362	0.045	0.027	1		ENSMUSG00000102555	6430511E19Rik
ENSMUSG00000041570-Camsap2	0.101147	-0.228048	0.073	0.108	1		ENSMUSG00000041570	Camsap2
ENSMUSG00000105655-Gm42659	0.10125	1.02508	0.053	0.033	1		ENSMUSG00000105655	Gm42659
ENSMUSG00000074527-Gm14296	0.101471	1.17405	0.065	0.043	1		ENSMUSG00000074527	Gm14296
ENSMUSG00000070814-Zswim9	0.101616	-0.458311	0.02	0.042	1		ENSMUSG00000070814	Zswim9
ENSMUSG00000053291-Rab4b	0.101696	-0.621809	0.008	0.025	1		ENSMUSG00000053291	Rab4b
ENSMUSG00000044730-9930104L06Rik	0.101734	0.989625	0.065	0.043	1		ENSMUSG00000044730	9930104L06Rik
ENSMUSG00000030199-Etv6	0.101744	-0.141183	0.065	0.098	1		ENSMUSG00000030199	Etv6
ENSMUSG00000032998-Foxj3	0.101834	-0.186224	0.101	0.141	1		ENSMUSG00000032998	Foxj3
ENSMUSG00000023072-Cep89	0.101864	1.17596	0.073	0.05	1		ENSMUSG00000023072	Cep89
ENSMUSG00000025184-R3hcc1l	0.101888	0.247911	0.053	0.085	1		ENSMUSG00000025184	R3hcc1l
ENSMUSG00000031066-Usp11	0.101951	-0.182842	0.024	0.048	1		ENSMUSG00000031066	Usp11
ENSMUSG00000017386-Traf4	0.101994	-0.871038	0.016	0.036	1		ENSMUSG00000017386	Traf4
ENSMUSG00000053178-Mterf1b	0.101998	-0.714919	0.004	0.018	1		ENSMUSG00000053178	Mterf1b
ENSMUSG00000035614-Togaram1	0.102091	0.865756	0.142	0.112	1		ENSMUSG00000035614	Togaram1
ENSMUSG00000103132-Gm37978	0.102099	1.83762	0.024	0.012	1		ENSMUSG00000103132	Gm37978
ENSMUSG00000058357-Gm6612	0.102099	1.70012	0.024	0.012	1		ENSMUSG00000058357	Gm6612
ENSMUSG00000097239-Gm27029	0.102135	-0.608004	0.004	0.018	1		ENSMUSG00000097239	Gm27029
ENSMUSG00000083306-Gm13868	0.102408	1.50747	0.032	0.018	1		ENSMUSG00000083306	Gm13868
ENSMUSG00000031967-Afg3l1	0.10242	0.176915	0.117	0.166	1		ENSMUSG00000031967	Afg3l1
ENSMUSG00000036585-Fgf1	0.1025	-0.170598	0.02	0.042	1		ENSMUSG00000036585	Fgf1
ENSMUSG00000009614-Sardh	0.102502	-0.96826	0.012	0.03	1		ENSMUSG00000009614	Sardh
ENSMUSG00000028833-Ncdn	0.102511	0.0889723	0.024	0.048	1		ENSMUSG00000028833	Ncdn
ENSMUSG00000026565-Pou2f1	0.102523	0.854767	0.138	0.109	1		ENSMUSG00000026565	Pou2f1
ENSMUSG00000041164-Zmiz2	0.102663	-0.198504	0.057	0.089	1		ENSMUSG00000041164	Zmiz2
ENSMUSG00000094800-Gm9780	0.102739	-1.49253	0	0.011	1		ENSMUSG00000094800	Gm9780
ENSMUSG00000033389-Arhgap44	0.102739	-1.49253	0	0.011	1		ENSMUSG00000033389	Arhgap44
ENSMUSG00000025932-Eya1	0.102739	-1.49253	0	0.011	1		ENSMUSG00000025932	Eya1
ENSMUSG00000058174-Gm5148	0.102739	-1.53692	0	0.011	1		ENSMUSG00000058174	Gm5148
ENSMUSG00000038115-Ano2	0.102739	-1.62181	0	0.011	1		ENSMUSG00000038115	Ano2
ENSMUSG00000074218-Cox7a1	0.10274	-1.57999	0	0.011	1		ENSMUSG00000074218	Cox7a1
ENSMUSG00000037406-Htra4	0.10274	-1.57999	0	0.011	1		ENSMUSG00000037406	Htra4
ENSMUSG00000041347-Bdkrb1	0.10274	-1.57999	0	0.011	1		ENSMUSG00000041347	Bdkrb1
ENSMUSG00000002908-Kcnn1	0.10274	-1.62181	0	0.011	1		ENSMUSG00000002908	Kcnn1
ENSMUSG00000017307-Acot8	0.102743	-0.232066	0.036	0.063	1		ENSMUSG00000017307	Acot8
ENSMUSG00000025161-Slc16a3	0.102744	-1.44672	0	0.011	1		ENSMUSG00000025161	Slc16a3
ENSMUSG00000037750-Fam222b	0.102825	-0.554303	0.032	0.057	1		ENSMUSG00000037750	Fam222b
ENSMUSG00000038384-Setd1b	0.10322	0.0508353	0.117	0.164	1		ENSMUSG00000038384	Setd1b
ENSMUSG00000034573-Ptpn13	0.103334	-0.130787	0.089	0.127	1		ENSMUSG00000034573	Ptpn13
ENSMUSG00000078921-Tgtp2	0.103514	-0.532055	0.024	0.047	1		ENSMUSG00000078921	Tgtp2
ENSMUSG00000025092-Hspa12a	0.103596	0.472427	0.3	0.273	1		ENSMUSG00000025092	Hspa12a			0.472427
ENSMUSG00000028826-Maco1	0.103706	-0.0397881	0.113	0.158	1		ENSMUSG00000028826	Maco1
ENSMUSG00000046605-B3gntl1	0.103712	1.50747	0.024	0.012	1		ENSMUSG00000046605	B3gntl1
ENSMUSG00000025722-Wdr73	0.103871	-0.427986	0.028	0.052	1		ENSMUSG00000025722	Wdr73
ENSMUSG00000112239-Gm17823	0.103875	1.61995	0.024	0.012	1		ENSMUSG00000112239	Gm17823
ENSMUSG00000112523-Gm48377	0.103875	1.61995	0.024	0.012	1		ENSMUSG00000112523	Gm48377
ENSMUSG00000016018-Mtrex	0.103883	-0.196541	0.093	0.132	1		ENSMUSG00000016018	Mtrex
ENSMUSG00000042846-Lrrtm3	0.104267	-1.21134	0.008	0.024	1		ENSMUSG00000042846	Lrrtm3
ENSMUSG00000027550-Lrrcc1	0.10433	0.0738628	0.097	0.14	1		ENSMUSG00000027550	Lrrcc1
ENSMUSG00000024382-Ercc3	0.104394	-0.0924392	0.061	0.094	1		ENSMUSG00000024382	Ercc3
ENSMUSG00000082465-Rps6-ps3	0.10445	-1.11702	0.008	0.024	1		ENSMUSG00000082465	Rps6	ps3
ENSMUSG00000028256-Odf2l	0.104538	1.04353	0.077	0.054	1		ENSMUSG00000028256	Odf2l
ENSMUSG00000046318-Ccbe1	0.104569	-0.730931	0.024	0.047	1		ENSMUSG00000046318	Ccbe1
ENSMUSG00000097145-9230114K14Rik	0.104627	-0.709757	0.012	0.03	1		ENSMUSG00000097145	9230114K14Rik
ENSMUSG00000022179-4931414P19Rik	0.104632	-1.05731	0.008	0.024	1		ENSMUSG00000022179	4931414P19Rik
ENSMUSG00000044641-Pard6b	0.104643	-0.594064	0.016	0.036	1		ENSMUSG00000044641	Pard6b
ENSMUSG00000108350-Gm44950	0.104643	-0.594064	0.016	0.036	1		ENSMUSG00000108350	Gm44950
ENSMUSG00000045031-Cetn4	0.104693	-1.03685	0.008	0.024	1		ENSMUSG00000045031	Cetn4
ENSMUSG00000068394-Cep152	0.104693	-1.03685	0.008	0.024	1		ENSMUSG00000068394	Cep152
ENSMUSG00000027254-Map1a	0.10481	-0.373882	0.061	0.092	1		ENSMUSG00000027254	Map1a
ENSMUSG00000024451-Arap3	0.104851	1.37819	0.024	0.012	1		ENSMUSG00000024451	Arap3
ENSMUSG00000024955-Esrra	0.105005	-0.410064	0.024	0.047	1		ENSMUSG00000024955	Esrra
ENSMUSG00000057110-Cntrl	0.105114	1.03541	0.138	0.112	1		ENSMUSG00000057110	Cntrl
ENSMUSG00000021494-Ddx41	0.105263	0.012709	0.085	0.125	1		ENSMUSG00000021494	Ddx41
ENSMUSG00000041096-Tspyl2	0.105448	0.847743	0.13	0.1	1		ENSMUSG00000041096	Tspyl2
ENSMUSG00000067942-Zfp160	0.1055	0.934584	0.109	0.082	1		ENSMUSG00000067942	Zfp160
ENSMUSG00000031871-Cdh5	0.105514	1.15698	0.024	0.012	1		ENSMUSG00000031871	Cdh5
ENSMUSG00000025856-Pdgfa	0.105556	0.0938457	0.069	0.106	1		ENSMUSG00000025856	Pdgfa
ENSMUSG00000069184-Zfp72	0.105587	-0.662451	0.02	0.041	1		ENSMUSG00000069184	Zfp72
ENSMUSG00000053687-Dpep2	0.105593	0.899428	0.089	0.064	1		ENSMUSG00000053687	Dpep2
ENSMUSG00000021048-Mthfd1	0.1057	-0.621809	0.024	0.047	1		ENSMUSG00000021048	Mthfd1
ENSMUSG00000045709-Smkr-ps	0.105797	-1.24741	0.004	0.018	1		ENSMUSG00000045709	Smkr	ps
ENSMUSG00000049687-Pheta2	0.1061	-0.590558	0.024	0.047	1		ENSMUSG00000049687	Pheta2
ENSMUSG00000047419-Cmya5	0.106105	1.10148	0.032	0.018	1		ENSMUSG00000047419	Cmya5
ENSMUSG00000037126-Psd	0.106384	-0.898519	0.016	0.036	1		ENSMUSG00000037126	Psd
ENSMUSG00000098470-C1rb	0.10642	-0.759313	0.008	0.024	1		ENSMUSG00000098470	C1rb
ENSMUSG00000092416-Zfp141	0.106478	-0.0514936	0.032	0.057	1		ENSMUSG00000092416	Zfp141
ENSMUSG00000025876-Unc5a	0.106588	-0.871038	0.016	0.036	1		ENSMUSG00000025876	Unc5a
ENSMUSG00000005983-1700037C18Rik	0.106606	-0.70198	0.008	0.024	1		ENSMUSG00000005983	1700037C18Rik
ENSMUSG00000013495-Tmem175	0.10677	-0.103961	0.045	0.073	1		ENSMUSG00000013495	Tmem175
ENSMUSG00000101225-1700008J07Rik	0.106823	-0.621809	0.008	0.024	1		ENSMUSG00000101225	1700008J07Rik
ENSMUSG00000029913-Prdm5	0.106885	0.782877	0.117	0.09	1		ENSMUSG00000029913	Prdm5
ENSMUSG00000026972-Arrdc1	0.106915	-0.247414	0.016	0.036	1		ENSMUSG00000026972	Arrdc1
ENSMUSG00000051098-Mblac2	0.106983	-0.431126	0.012	0.03	1		ENSMUSG00000051098	Mblac2
ENSMUSG00000046997-Spsb4	0.106989	-0.438945	0.036	0.062	1		ENSMUSG00000046997	Spsb4
ENSMUSG00000067369-Trmt2b	0.107031	-0.329028	0.04	0.068	1		ENSMUSG00000067369	Trmt2b
ENSMUSG00000061046-Haghl	0.107218	-0.321796	0.04	0.068	1		ENSMUSG00000061046	Haghl
ENSMUSG00000052105-Mtcl1	0.107233	-0.383297	0.012	0.03	1		ENSMUSG00000052105	Mtcl1
ENSMUSG00000042659-Arrdc4	0.107332	-0.0368468	0.061	0.094	1		ENSMUSG00000042659	Arrdc4
ENSMUSG00000041859-Mcm3	0.1074	-0.350507	0.012	0.03	1		ENSMUSG00000041859	Mcm3
ENSMUSG00000024598-Fbn2	0.107448	-0.0846486	0.162	0.214	1		ENSMUSG00000024598	Fbn2
ENSMUSG00000057098-Ebf1	0.10756	-1.29048	0.028	0.051	1		ENSMUSG00000057098	Ebf1
ENSMUSG00000027845-Dclre1b	0.107637	-0.918791	0.012	0.03	1		ENSMUSG00000027845	Dclre1b
ENSMUSG00000017132-Cyth1	0.10766	-0.761987	0.024	0.046	1		ENSMUSG00000017132	Cyth1
ENSMUSG00000034771-Tle2	0.107753	0.911623	0.069	0.047	1		ENSMUSG00000034771	Tle2
ENSMUSG00000050144-Slc25a44	0.107791	0.133349	0.04	0.069	1		ENSMUSG00000050144	Slc25a44
ENSMUSG00000026872-Zeb2	0.107973	0.282054	0.36	0.455	1		ENSMUSG00000026872	Zeb2			0.282054
ENSMUSG00000020262-Adarb1	0.10819	1.03932	0.045	0.027	1		ENSMUSG00000020262	Adarb1
ENSMUSG00000061175-Fnip2	0.108202	-0.790207	0.02	0.041	1		ENSMUSG00000061175	Fnip2
ENSMUSG00000006740-Kif5b	0.10821	0.3171	0.543	0.545	1		ENSMUSG00000006740	Kif5b			0.3171
ENSMUSG00000025173-Wdr45b	0.10825	0.04097	0.093	0.133	1		ENSMUSG00000025173	Wdr45b
ENSMUSG00000040537-Adam22	0.108314	3.50747	0.004	0.001	1		ENSMUSG00000040537	Adam22
ENSMUSG00000106719-Gm42556	0.108314	3.50747	0.004	0.001	1		ENSMUSG00000106719	Gm42556
ENSMUSG00000035775-Krt20	0.108314	3.92251	0.004	0.001	1		ENSMUSG00000035775	Krt20
ENSMUSG00000046598-Bdh1	0.108314	3.50747	0.004	0.001	1		ENSMUSG00000046598	Bdh1
ENSMUSG00000015405-Ace2	0.108314	3.50747	0.004	0.001	1		ENSMUSG00000015405	Ace2
ENSMUSG00000050075-Gpr171	0.108314	3.92251	0.004	0.001	1		ENSMUSG00000050075	Gpr171
ENSMUSG00000028927-Padi2	0.108314	3.50747	0.004	0.001	1		ENSMUSG00000028927	Padi2
ENSMUSG00000109136-Gm45114	0.108314	4.50747	0.004	0.001	1		ENSMUSG00000109136	Gm45114
ENSMUSG00000112129-Pbld1	0.108314	3.50747	0.004	0.001	1		ENSMUSG00000112129	Pbld1
ENSMUSG00000103916-Gm38071	0.108314	3.50747	0.004	0.001	1		ENSMUSG00000103916	Gm38071
ENSMUSG00000024376-Epb41l4a	0.108314	3.50747	0.004	0.001	1		ENSMUSG00000024376	Epb41l4a
ENSMUSG00000082561-Gm15580	0.108314	3.50747	0.004	0.001	1		ENSMUSG00000082561	Gm15580
ENSMUSG00000026809-Spaca9	0.108314	3.50747	0.004	0.001	1		ENSMUSG00000026809	Spaca9
ENSMUSG00000104299-Gm9924	0.108314	3.50747	0.004	0.001	1		ENSMUSG00000104299	Gm9924
ENSMUSG00000090353-Gm17555	0.108314	3.50747	0.004	0.001	1		ENSMUSG00000090353	Gm17555
ENSMUSG00000028801-Stpg1	0.108314	3.50747	0.004	0.001	1		ENSMUSG00000028801	Stpg1
ENSMUSG00000028989-Angptl7	0.108314	3.50747	0.004	0.001	1		ENSMUSG00000028989	Angptl7
ENSMUSG00000107583-Gm44104	0.108314	3.50747	0.004	0.001	1		ENSMUSG00000107583	Gm44104
ENSMUSG00000100431-4930558N11Rik	0.108314	3.50747	0.004	0.001	1		ENSMUSG00000100431	4930558N11Rik
ENSMUSG00000045813-Gm9801	0.108314	3.50747	0.004	0.001	1		ENSMUSG00000045813	Gm9801
ENSMUSG00000110986-Gm20276	0.108314	3.50747	0.004	0.001	1		ENSMUSG00000110986	Gm20276
ENSMUSG00000111211-Gm48233	0.108314	3.50747	0.004	0.001	1		ENSMUSG00000111211	Gm48233
ENSMUSG00000048544-5930422O12Rik	0.108314	3.50747	0.004	0.001	1		ENSMUSG00000048544	5930422O12Rik
ENSMUSG00000031637-Lrp2bp	0.108314	3.50747	0.004	0.001	1		ENSMUSG00000031637	Lrp2bp
ENSMUSG00000098914-Gm27747	0.108314	3.50747	0.004	0.001	1		ENSMUSG00000098914	Gm27747
ENSMUSG00000022130-Tgds	0.108327	-0.510448	0.053	0.082	1		ENSMUSG00000022130	Tgds
ENSMUSG00000043313-Pcdhb19	0.108337	0.922511	0.04	0.024	1		ENSMUSG00000043313	Pcdhb19
ENSMUSG00000045752-Tssc4	0.108349	-0.207688	0.089	0.127	1		ENSMUSG00000045752	Tssc4
ENSMUSG00000000296-Tpd52l1	0.108467	3.09244	0.004	0.001	1		ENSMUSG00000000296	Tpd52l1
ENSMUSG00000034586-Hid1	0.108467	3.09244	0.004	0.001	1		ENSMUSG00000034586	Hid1
ENSMUSG00000068227-Il2rb	0.108467	3.09244	0.004	0.001	1		ENSMUSG00000068227	Il2rb
ENSMUSG00000068601-Gm10244	0.108467	3.09244	0.004	0.001	1		ENSMUSG00000068601	Gm10244
ENSMUSG00000043501-Lgals2	0.10862	2.92251	0.004	0.001	1		ENSMUSG00000043501	Lgals2
ENSMUSG00000022435-Upk3a	0.10862	2.92251	0.004	0.001	1		ENSMUSG00000022435	Upk3a
ENSMUSG00000015355-Cd48	0.10862	2.92251	0.004	0.001	1		ENSMUSG00000015355	Cd48
ENSMUSG00000051000-Fam160a1	0.10862	2.92251	0.004	0.001	1		ENSMUSG00000051000	Fam160a1
ENSMUSG00000050493-Fam167b	0.10862	2.92251	0.004	0.001	1		ENSMUSG00000050493	Fam167b
ENSMUSG00000030134-Rasgef1a	0.10862	2.92251	0.004	0.001	1		ENSMUSG00000030134	Rasgef1a
ENSMUSG00000032899-Styk1	0.10862	2.92251	0.004	0.001	1		ENSMUSG00000032899	Styk1
ENSMUSG00000035429-Ptprh	0.10862	2.92251	0.004	0.001	1		ENSMUSG00000035429	Ptprh
ENSMUSG00000003379-Cd79a	0.10862	2.92251	0.004	0.001	1		ENSMUSG00000003379	Cd79a
ENSMUSG00000087819-Gm25117	0.10862	2.92251	0.004	0.001	1		ENSMUSG00000087819	Gm25117
ENSMUSG00000074657-Kif5a	0.10862	2.92251	0.004	0.001	1		ENSMUSG00000074657	Kif5a
ENSMUSG00000075553-Gm5464	0.10862	2.92251	0.004	0.001	1		ENSMUSG00000075553	Gm5464
ENSMUSG00000025557-Slc15a1	0.10862	2.92251	0.004	0.001	1		ENSMUSG00000025557	Slc15a1
ENSMUSG00000079227-Ccr5	0.10862	2.92251	0.004	0.001	1		ENSMUSG00000079227	Ccr5
ENSMUSG00000038068-Rnf144b	0.10862	2.92251	0.004	0.001	1		ENSMUSG00000038068	Rnf144b
ENSMUSG00000022504-Ciita	0.10862	2.92251	0.004	0.001	1		ENSMUSG00000022504	Ciita
ENSMUSG00000109199-Gm44996	0.10862	2.92251	0.004	0.001	1		ENSMUSG00000109199	Gm44996
ENSMUSG00000078091-Gm10912	0.10862	2.92251	0.004	0.001	1		ENSMUSG00000078091	Gm10912
ENSMUSG00000105542-Gm34248	0.10862	2.92251	0.004	0.001	1		ENSMUSG00000105542	Gm34248
ENSMUSG00000107462-Gm7384	0.10862	2.92251	0.004	0.001	1		ENSMUSG00000107462	Gm7384
ENSMUSG00000079277-Hoxd3	0.10862	2.92251	0.004	0.001	1		ENSMUSG00000079277	Hoxd3
ENSMUSG00000109074-Gm45162	0.10862	2.92251	0.004	0.001	1		ENSMUSG00000109074	Gm45162
ENSMUSG00000078635-1700028N14Rik	0.10862	2.92251	0.004	0.001	1		ENSMUSG00000078635	1700028N14Rik
ENSMUSG00000113961-Gm48498	0.10862	2.92251	0.004	0.001	1		ENSMUSG00000113961	Gm48498
ENSMUSG00000102800-Gm37479	0.10862	2.92251	0.004	0.001	1		ENSMUSG00000102800	Gm37479
ENSMUSG00000103975-Gm37676	0.10862	2.92251	0.004	0.001	1		ENSMUSG00000103975	Gm37676
ENSMUSG00000103222-Gm37729	0.10862	2.92251	0.004	0.001	1		ENSMUSG00000103222	Gm37729
ENSMUSG00000044306-4930500M09Rik	0.10862	2.92251	0.004	0.001	1		ENSMUSG00000044306	4930500M09Rik
ENSMUSG00000007122-Casq1	0.10862	2.92251	0.004	0.001	1		ENSMUSG00000007122	Casq1
ENSMUSG00000085862-Gm13483	0.10862	2.92251	0.004	0.001	1		ENSMUSG00000085862	Gm13483
ENSMUSG00000085335-Gm13684	0.10862	2.92251	0.004	0.001	1		ENSMUSG00000085335	Gm13684
ENSMUSG00000083856-Gm13886	0.10862	2.92251	0.004	0.001	1		ENSMUSG00000083856	Gm13886
ENSMUSG00000105286-Gm43140	0.10862	2.92251	0.004	0.001	1		ENSMUSG00000105286	Gm43140
ENSMUSG00000106092-Gm43072	0.10862	2.92251	0.004	0.001	1		ENSMUSG00000106092	Gm43072
ENSMUSG00000104122-Gm37482	0.10862	2.92251	0.004	0.001	1		ENSMUSG00000104122	Gm37482
ENSMUSG00000087326-Gm12503	0.10862	2.92251	0.004	0.001	1		ENSMUSG00000087326	Gm12503
ENSMUSG00000028587-Orc1	0.10862	2.92251	0.004	0.001	1		ENSMUSG00000028587	Orc1
ENSMUSG00000083390-Gm13121	0.10862	2.92251	0.004	0.001	1		ENSMUSG00000083390	Gm13121
ENSMUSG00000106714-Gm42546	0.10862	2.92251	0.004	0.001	1		ENSMUSG00000106714	Gm42546
ENSMUSG00000104793-Gm43756	0.10862	2.92251	0.004	0.001	1		ENSMUSG00000104793	Gm43756
ENSMUSG00000029720-Gm20605	0.10862	2.92251	0.004	0.001	1		ENSMUSG00000029720	Gm20605
ENSMUSG00000029695-Aass	0.10862	2.92251	0.004	0.001	1		ENSMUSG00000029695	Aass
ENSMUSG00000107878-Gm44106	0.10862	2.92251	0.004	0.001	1		ENSMUSG00000107878	Gm44106
ENSMUSG00000109209-Gm45104	0.10862	2.92251	0.004	0.001	1		ENSMUSG00000109209	Gm45104
ENSMUSG00000108880-Gm44560	0.10862	2.92251	0.004	0.001	1		ENSMUSG00000108880	Gm44560
ENSMUSG00000052629-Gm9885	0.10862	2.92251	0.004	0.001	1		ENSMUSG00000052629	Gm9885
ENSMUSG00000109481-Gm45130	0.10862	2.92251	0.004	0.001	1		ENSMUSG00000109481	Gm45130
ENSMUSG00000090855-Gm17219	0.10862	2.92251	0.004	0.001	1		ENSMUSG00000090855	Gm17219
ENSMUSG00000108766-Gm44760	0.10862	2.92251	0.004	0.001	1		ENSMUSG00000108766	Gm44760
ENSMUSG00000109399-Gm44982	0.10862	2.92251	0.004	0.001	1		ENSMUSG00000109399	Gm44982
ENSMUSG00000110903-Gm47857	0.10862	2.92251	0.004	0.001	1		ENSMUSG00000110903	Gm47857
ENSMUSG00000112925-Gm31763	0.10862	2.92251	0.004	0.001	1		ENSMUSG00000112925	Gm31763
ENSMUSG00000089789-Rdh1	0.10862	2.92251	0.004	0.001	1		ENSMUSG00000089789	Rdh1
ENSMUSG00000110246-C130073E24Rik	0.10862	2.92251	0.004	0.001	1		ENSMUSG00000110246	C130073E24Rik
ENSMUSG00000110068-Gm45294	0.10862	2.92251	0.004	0.001	1		ENSMUSG00000110068	Gm45294
ENSMUSG00000115102-Gm49270	0.10862	2.92251	0.004	0.001	1		ENSMUSG00000115102	Gm49270
ENSMUSG00000115756-Gm49519	0.10862	2.92251	0.004	0.001	1		ENSMUSG00000115756	Gm49519
ENSMUSG00000036395-Glb1l2	0.10862	2.92251	0.004	0.001	1		ENSMUSG00000036395	Glb1l2
ENSMUSG00000043331-Olfr975	0.10862	2.92251	0.004	0.001	1		ENSMUSG00000043331	Olfr975
ENSMUSG00000111409-Gm49380	0.10862	2.92251	0.004	0.001	1		ENSMUSG00000111409	Gm49380
ENSMUSG00000063116-Olfr410	0.10862	2.92251	0.004	0.001	1		ENSMUSG00000063116	Olfr410
ENSMUSG00000087373-Gm15892	0.10862	2.92251	0.004	0.001	1		ENSMUSG00000087373	Gm15892
ENSMUSG00000021448-Shc3	0.10862	2.92251	0.004	0.001	1		ENSMUSG00000021448	Shc3
ENSMUSG00000113014-Selenok-ps8	0.10862	2.92251	0.004	0.001	1		ENSMUSG00000113014	Selenok	ps8
ENSMUSG00000114256-Gm29844	0.10862	2.92251	0.004	0.001	1		ENSMUSG00000114256	Gm29844
ENSMUSG00000114369-Gm41077	0.10862	2.92251	0.004	0.001	1		ENSMUSG00000114369	Gm41077
ENSMUSG00000113684-Gm48418	0.10862	2.92251	0.004	0.001	1		ENSMUSG00000113684	Gm48418
ENSMUSG00000097875-Gm26704	0.10862	2.92251	0.004	0.001	1		ENSMUSG00000097875	Gm26704
ENSMUSG00000116946-AC130815.2	0.10862	2.92251	0.004	0.001	1		ENSMUSG00000116946	AC130815.2
ENSMUSG00000089817-Gm7162	0.10862	2.92251	0.004	0.001	1		ENSMUSG00000089817	Gm7162
ENSMUSG00000073460-Pnldc1	0.10862	2.92251	0.004	0.001	1		ENSMUSG00000073460	Pnldc1
ENSMUSG00000097379-Gm26873	0.10862	2.92251	0.004	0.001	1		ENSMUSG00000097379	Gm26873
ENSMUSG00000032845-Alpk2	0.10862	2.92251	0.004	0.001	1		ENSMUSG00000032845	Alpk2
ENSMUSG00000097233-Gm17552	0.10862	2.92251	0.004	0.001	1		ENSMUSG00000097233	Gm17552
ENSMUSG00000024936-Kcnk7	0.10862	2.92251	0.004	0.001	1		ENSMUSG00000024936	Kcnk7
ENSMUSG00000026104-Stat1	0.108692	0.0957489	0.223	0.29	1		ENSMUSG00000026104	Stat1
ENSMUSG00000041343-Ankrd42	0.10871	-1.44672	0	0.01	1		ENSMUSG00000041343	Ankrd42
ENSMUSG00000045055-Rpsa-ps2	0.10871	-1.44672	0	0.01	1		ENSMUSG00000045055	Rpsa	ps2
ENSMUSG00000056596-Trnp1	0.10871	-1.49253	0	0.01	1		ENSMUSG00000056596	Trnp1
ENSMUSG00000116547-AC125199.1	0.10871	-1.49253	0	0.01	1		ENSMUSG00000116547	AC125199.1
ENSMUSG00000020335-Zfp354b	0.10871	-1.49253	0	0.01	1		ENSMUSG00000020335	Zfp354b
ENSMUSG00000074766-Ism1	0.10871	-1.49253	0	0.01	1		ENSMUSG00000074766	Ism1
ENSMUSG00000054988-Agtr1b	0.108711	-1.57999	0	0.01	1		ENSMUSG00000054988	Agtr1b
ENSMUSG00000033214-Slitrk5	0.108711	-1.57999	0	0.01	1		ENSMUSG00000033214	Slitrk5
ENSMUSG00000066363-Serpina3f	0.108713	-1.95196	0	0.01	1		ENSMUSG00000066363	Serpina3f
ENSMUSG00000011463-Cpb1	0.108715	-1.39942	0	0.01	1		ENSMUSG00000011463	Cpb1
ENSMUSG00000030946-Lhpp	0.108715	-1.39942	0	0.01	1		ENSMUSG00000030946	Lhpp
ENSMUSG00000081076-Rpsa-ps4	0.108715	-1.39942	0	0.01	1		ENSMUSG00000081076	Rpsa	ps4
ENSMUSG00000044177-Wfikkn2	0.108715	-1.39942	0	0.01	1		ENSMUSG00000044177	Wfikkn2
ENSMUSG00000100215-Gm8292	0.108715	-1.39942	0	0.01	1		ENSMUSG00000100215	Gm8292
ENSMUSG00000051118-Olfr77	0.108715	-1.39942	0	0.01	1		ENSMUSG00000051118	Olfr77
ENSMUSG00000040328-Olfr56	0.108715	-1.39942	0	0.01	1		ENSMUSG00000040328	Olfr56
ENSMUSG00000038984-Tspyl5	0.10877	-0.31015	0.024	0.047	1		ENSMUSG00000038984	Tspyl5
ENSMUSG00000020183-Cpm	0.108772	2.18555	0.004	0.001	1		ENSMUSG00000020183	Cpm
ENSMUSG00000049555-Tmie	0.108772	2.50747	0.004	0.001	1		ENSMUSG00000049555	Tmie
ENSMUSG00000024731-Ms4a10	0.108772	2.50747	0.004	0.001	1		ENSMUSG00000024731	Ms4a10
ENSMUSG00000026622-Nek2	0.108772	2.50747	0.004	0.001	1		ENSMUSG00000026622	Nek2
ENSMUSG00000112805-Gm34574	0.108772	2.50747	0.004	0.001	1		ENSMUSG00000112805	Gm34574
ENSMUSG00000036264-Fstl4	0.108772	2.50747	0.004	0.001	1		ENSMUSG00000036264	Fstl4
ENSMUSG00000052504-Epha3	0.108925	2.18555	0.004	0.001	1		ENSMUSG00000052504	Epha3
ENSMUSG00000063382-Bcl9l	0.108975	-0.0774888	0.178	0.233	1		ENSMUSG00000063382	Bcl9l
ENSMUSG00000060397-Zfp128	0.108988	-0.0573109	0.008	0.024	1		ENSMUSG00000060397	Zfp128
ENSMUSG00000052102-Gnpda1	0.109064	-0.289539	0.024	0.047	1		ENSMUSG00000052102	Gnpda1
ENSMUSG00000039367-Sec24c	0.1091	-0.290188	0.105	0.144	1		ENSMUSG00000039367	Sec24c
ENSMUSG00000042359-Osbpl6	0.109214	-0.608004	0.016	0.036	1		ENSMUSG00000042359	Osbpl6
ENSMUSG00000026577-Blzf1	0.109223	-0.317693	0.073	0.106	1		ENSMUSG00000026577	Blzf1
ENSMUSG00000042066-Tmcc2	0.10961	-0.282603	0.032	0.057	1		ENSMUSG00000042066	Tmcc2
ENSMUSG00000028630-Dyrk2	0.10964	-0.0308387	0.15	0.198	1		ENSMUSG00000028630	Dyrk2
ENSMUSG00000064138-Fam172a	0.109768	-0.0801	0.13	0.176	1		ENSMUSG00000064138	Fam172a
ENSMUSG00000038506-Dcun1d2	0.109859	-0.22433	0.036	0.063	1		ENSMUSG00000038506	Dcun1d2
ENSMUSG00000018599-Mief2	0.109861	0.0645302	0.012	0.03	1		ENSMUSG00000018599	Mief2
ENSMUSG00000005533-Igf1r	0.109953	0.227079	0.146	0.202	1		ENSMUSG00000005533	Igf1r
ENSMUSG00000032064-Dixdc1	0.110012	-1.03685	0.008	0.024	1		ENSMUSG00000032064	Dixdc1
ENSMUSG00000054418-2900041M22Rik	0.110012	-1.03685	0.008	0.024	1		ENSMUSG00000054418	2900041M22Rik
ENSMUSG00000102504-Gm21955	0.110075	-1.01609	0.008	0.024	1		ENSMUSG00000102504	Gm21955
ENSMUSG00000032387-Rbpms2	0.110075	-1.01609	0.008	0.024	1		ENSMUSG00000032387	Rbpms2
ENSMUSG00000019883-Echdc1	0.110252	-0.17435	0.049	0.077	1		ENSMUSG00000019883	Echdc1
ENSMUSG00000029192-Tbc1d14	0.110529	-0.446723	0.036	0.062	1		ENSMUSG00000029192	Tbc1d14
ENSMUSG00000042507-Elmsan1	0.110692	-0.0973884	0.065	0.098	1		ENSMUSG00000042507	Elmsan1
ENSMUSG00000043881-Kbtbd7	0.110828	-0.558616	0.024	0.046	1		ENSMUSG00000043881	Kbtbd7
ENSMUSG00000007817-Zmiz1	0.110837	0.232088	0.134	0.186	1		ENSMUSG00000007817	Zmiz1
ENSMUSG00000054715-Zscan22	0.110957	-0.938783	0.016	0.035	1		ENSMUSG00000054715	Zscan22
ENSMUSG00000107245-Gm42803	0.111112	1.87521	0.02	0.01	1		ENSMUSG00000107245	Gm42803
ENSMUSG00000014195-Dnajc7	0.111123	0.145788	0.158	0.215	1		ENSMUSG00000014195	Dnajc7
ENSMUSG00000018395-Kif3a	0.111128	-0.0937906	0.126	0.171	1		ENSMUSG00000018395	Kif3a
ENSMUSG00000022750-Klhl22	0.111155	-0.0898725	0.081	0.117	1		ENSMUSG00000022750	Klhl22
ENSMUSG00000028233-Tgs1	0.111164	0.132149	0.138	0.189	1		ENSMUSG00000028233	Tgs1
ENSMUSG00000025277-Abhd6	0.111169	-0.938783	0.016	0.035	1		ENSMUSG00000025277	Abhd6
ENSMUSG00000070939-Tgfbrap1	0.111249	-0.0196344	0.138	0.185	1		ENSMUSG00000070939	Tgfbrap1
ENSMUSG00000027411-Vps16	0.111408	-0.214992	0.04	0.067	1		ENSMUSG00000027411	Vps16
ENSMUSG00000027075-Slc43a1	0.111531	0.192777	0.093	0.133	1		ENSMUSG00000027075	Slc43a1
ENSMUSG00000043458-Pcdhb12	0.111589	-1.22045	0.004	0.017	1		ENSMUSG00000043458	Pcdhb12
ENSMUSG00000111897-Gm19810	0.111627	-1.19297	0.004	0.017	1		ENSMUSG00000111897	Gm19810
ENSMUSG00000033361-Prrg3	0.111638	1.13824	0.036	0.021	1		ENSMUSG00000033361	Prrg3
ENSMUSG00000008450-Nutf2	0.111665	-1.16495	0.004	0.017	1		ENSMUSG00000008450	Nutf2
ENSMUSG00000028292-Rars2	0.111705	-0.522274	0.04	0.067	1		ENSMUSG00000028292	Rars2
ENSMUSG00000117494-AC102055.1	0.111734	1.87004	0.02	0.01	1		ENSMUSG00000117494	AC102055.1
ENSMUSG00000016921-Srsf6	0.111738	0.63563	0.291	0.274	1		ENSMUSG00000016921	Srsf6			0.63563
ENSMUSG00000037134-Prmt9	0.111826	0.850361	0.081	0.057	1		ENSMUSG00000037134	Prmt9
ENSMUSG00000047146-Tet1	0.111871	-0.255027	0.061	0.092	1		ENSMUSG00000047146	Tet1
ENSMUSG00000042063-Zfp386	0.111943	0.0480421	0.117	0.161	1		ENSMUSG00000042063	Zfp386
ENSMUSG00000038225-Primpol	0.111959	1.27301	0.045	0.027	1		ENSMUSG00000038225	Primpol
ENSMUSG00000051111-Sv2c	0.111981	-0.721345	0.008	0.024	1		ENSMUSG00000051111	Sv2c
ENSMUSG00000037845-Fdxacb1	0.112012	-0.229492	0.02	0.041	1		ENSMUSG00000037845	Fdxacb1
ENSMUSG00000024052-Lpin2	0.11215	0.704511	0.231	0.204	1		ENSMUSG00000024052	Lpin2
ENSMUSG00000032583-Mon1a	0.112289	-0.399417	0.012	0.03	1		ENSMUSG00000032583	Mon1a
ENSMUSG00000048368-Omd	0.112319	-1.00032	0.012	0.03	1		ENSMUSG00000048368	Omd
ENSMUSG00000022306-Zfpm2	0.112354	-0.0316851	0.012	0.03	1		ENSMUSG00000022306	Zfpm2
ENSMUSG00000003810-Mast2	0.112425	-0.144603	0.057	0.088	1		ENSMUSG00000003810	Mast2
ENSMUSG00000007617-Homer1	0.112441	-0.000320963	0.012	0.03	1		ENSMUSG00000007617	Homer1
ENSMUSG00000032898-Fbxo21	0.112525	-0.177024	0.061	0.093	1		ENSMUSG00000032898	Fbxo21
ENSMUSG00000034111-Tmed8	0.112748	-0.333829	0.032	0.057	1		ENSMUSG00000034111	Tmed8
ENSMUSG00000079144-A130010J15Rik	0.112758	-0.918791	0.012	0.03	1		ENSMUSG00000079144	A130010J15Rik
ENSMUSG00000034731-Dgkh	0.112859	1.10148	0.073	0.051	1		ENSMUSG00000034731	Dgkh
ENSMUSG00000056228-Cars2	0.112881	-0.109499	0.073	0.108	1		ENSMUSG00000056228	Cars2
ENSMUSG00000005362-Crbn	0.112953	-0.0814908	0.085	0.122	1		ENSMUSG00000005362	Crbn
ENSMUSG00000028330-Ncbp1	0.113083	-0.37245	0.057	0.087	1		ENSMUSG00000028330	Ncbp1
ENSMUSG00000049739-Zfp646	0.113286	-0.132255	0.081	0.117	1		ENSMUSG00000049739	Zfp646
ENSMUSG00000060679-Mrps9	0.113664	-0.303997	0.081	0.115	1		ENSMUSG00000060679	Mrps9
ENSMUSG00000042797-Aqp11	0.113869	-0.635484	0.016	0.035	1		ENSMUSG00000042797	Aqp11
ENSMUSG00000113004-Gm47951	0.113879	1.36452	0.032	0.018	1		ENSMUSG00000113004	Gm47951
ENSMUSG00000079215-Zfp664	0.113972	0.0206916	0.093	0.133	1		ENSMUSG00000079215	Zfp664
ENSMUSG00000034247-Plekhm1	0.114007	-0.265116	0.032	0.057	1		ENSMUSG00000034247	Plekhm1
ENSMUSG00000022272-Myo10	0.114105	-0.140125	0.219	0.273	1		ENSMUSG00000022272	Myo10
ENSMUSG00000027882-Stxbp3	0.114243	-0.00153997	0.142	0.191	1		ENSMUSG00000027882	Stxbp3
ENSMUSG00000029775-Klhdc10	0.114333	-0.204021	0.057	0.087	1		ENSMUSG00000029775	Klhdc10
ENSMUSG00000095432-Zfp748	0.114464	-0.749914	0.028	0.051	1		ENSMUSG00000095432	Zfp748
ENSMUSG00000089706-B230216N24Rik	0.114471	1.75901	0.045	0.027	1		ENSMUSG00000089706	B230216N24Rik
ENSMUSG00000057738-Sptan1	0.11455	0.078162	0.251	0.328	1		ENSMUSG00000057738	Sptan1			0.078162
ENSMUSG00000028127-Abcd3	0.11457	-0.0924392	0.093	0.131	1		ENSMUSG00000028127	Abcd3
ENSMUSG00000025185-Loxl4	0.114781	-0.321796	0.04	0.067	1		ENSMUSG00000025185	Loxl4
ENSMUSG00000061950-Ppp4r1	0.114796	-0.155491	0.049	0.077	1		ENSMUSG00000061950	Ppp4r1
ENSMUSG00000032776-Mctp2	0.114824	2.28508	0.012	0.005	1		ENSMUSG00000032776	Mctp2
ENSMUSG00000116624-AC154654.1	0.114824	2.28508	0.012	0.005	1		ENSMUSG00000116624	AC154654.1
ENSMUSG00000055370-Gm9968	0.114824	2.50747	0.012	0.005	1		ENSMUSG00000055370	Gm9968
ENSMUSG00000037295-Ldlrap1	0.114855	-0.227852	0.065	0.096	1		ENSMUSG00000037295	Ldlrap1
ENSMUSG00000102850-Gm37082	0.115032	2.18555	0.012	0.005	1		ENSMUSG00000102850	Gm37082
ENSMUSG00000032602-Slc25a20	0.11504	-0.428711	0.04	0.067	1		ENSMUSG00000032602	Slc25a20
ENSMUSG00000034673-Pbx2	0.115047	-0.210755	0.093	0.13	1		ENSMUSG00000034673	Pbx2
ENSMUSG00000009876-Cox4i2	0.11506	-1.39942	0	0.01	1		ENSMUSG00000009876	Cox4i2
ENSMUSG00000080748-Gm15661	0.11506	-1.39942	0	0.01	1		ENSMUSG00000080748	Gm15661
ENSMUSG00000061242-Gm9104	0.11506	-1.39942	0	0.01	1		ENSMUSG00000061242	Gm9104
ENSMUSG00000034616-Ssh3	0.11506	-1.39942	0	0.01	1		ENSMUSG00000034616	Ssh3
ENSMUSG00000042182-Bend6	0.11506	-1.39942	0	0.01	1		ENSMUSG00000042182	Bend6
ENSMUSG00000059305-Vpreb1	0.11506	-1.39942	0	0.01	1		ENSMUSG00000059305	Vpreb1
ENSMUSG00000084803-5830444B04Rik	0.11506	-1.44672	0	0.01	1		ENSMUSG00000084803	5830444B04Rik
ENSMUSG00000037649-H2-DMa	0.11506	-1.49253	0	0.01	1		ENSMUSG00000037649	H2	DMa
ENSMUSG00000111515-Gm5055	0.115064	-1.35051	0	0.01	1		ENSMUSG00000111515	Gm5055
ENSMUSG00000034936-Arl4d	0.115064	-1.35051	0	0.01	1		ENSMUSG00000034936	Arl4d
ENSMUSG00000038903-Ccdc68	0.115064	-1.35051	0	0.01	1		ENSMUSG00000038903	Ccdc68
ENSMUSG00000015981-Stk32c	0.115064	-1.35051	0	0.01	1		ENSMUSG00000015981	Stk32c
ENSMUSG00000073787-Gm10575	0.115064	-1.35051	0	0.01	1		ENSMUSG00000073787	Gm10575
ENSMUSG00000044268-Gm4895	0.115064	-1.35051	0	0.01	1		ENSMUSG00000044268	Gm4895
ENSMUSG00000043223-Gm4835	0.115064	-1.35051	0	0.01	1		ENSMUSG00000043223	Gm4835
ENSMUSG00000081792-Anp32b-ps1	0.115064	-1.35051	0	0.01	1		ENSMUSG00000081792	Anp32b	ps1
ENSMUSG00000116838-AC165953.1	0.115064	-1.35051	0	0.01	1		ENSMUSG00000116838	AC165953.1
ENSMUSG00000019907-Ppp1r12a	0.11517	0.756228	0.352	0.346	1		ENSMUSG00000019907	Ppp1r12a			0.756228
ENSMUSG00000014550-Rbsn	0.115184	0.0535172	0.057	0.089	1		ENSMUSG00000014550	Rbsn
ENSMUSG00000030551-Nr2f2	0.115383	0.162052	0.142	0.193	1		ENSMUSG00000030551	Nr2f2
ENSMUSG00000033400-Agl	0.115387	0.822976	0.15	0.121	1		ENSMUSG00000033400	Agl
ENSMUSG00000040429-Mterf1a	0.115387	-0.52815	0.032	0.056	1		ENSMUSG00000040429	Mterf1a
ENSMUSG00000031845-Bco1	0.115495	-0.315649	0.032	0.057	1		ENSMUSG00000031845	Bco1
ENSMUSG00000041747-Utp15	0.115581	-0.579989	0.04	0.066	1		ENSMUSG00000041747	Utp15
ENSMUSG00000102135-Gm37108	0.115668	-1.01609	0.008	0.023	1		ENSMUSG00000102135	Gm37108
ENSMUSG00000026709-Dars2	0.115668	-1.01609	0.008	0.023	1		ENSMUSG00000026709	Dars2
ENSMUSG00000113585-Gm19605	0.115685	1.28508	0.02	0.01	1		ENSMUSG00000113585	Gm19605
ENSMUSG00000105553-Gm42514	0.115726	2.02205	0.012	0.005	1		ENSMUSG00000105553	Gm42514
ENSMUSG00000107312-Gm43229	0.115726	2.02205	0.012	0.005	1		ENSMUSG00000107312	Gm43229
ENSMUSG00000027454-Gins1	0.115726	2.02205	0.012	0.005	1		ENSMUSG00000027454	Gins1
ENSMUSG00000085766-2810430I11Rik	0.115726	2.28508	0.012	0.005	1		ENSMUSG00000085766	2810430I11Rik
ENSMUSG00000096948-Gm4221	0.115726	2.02205	0.012	0.005	1		ENSMUSG00000096948	Gm4221
ENSMUSG00000022905-Kpna1	0.115833	-0.139128	0.057	0.087	1		ENSMUSG00000022905	Kpna1
ENSMUSG00000051232-Tmem199	0.115883	-0.391999	0.04	0.067	1		ENSMUSG00000051232	Tmem199
ENSMUSG00000091405-Hist2h4	0.115926	1.23446	0.02	0.01	1		ENSMUSG00000091405	Hist2h4
ENSMUSG00000030522-Mtmr10	0.11596	0.0860099	0.028	0.052	1		ENSMUSG00000030522	Mtmr10
ENSMUSG00000020781-Tsen54	0.116298	-0.299881	0.024	0.046	1		ENSMUSG00000020781	Tsen54
ENSMUSG00000047123-Ticam1	0.116381	-0.884844	0.016	0.035	1		ENSMUSG00000047123	Ticam1
ENSMUSG00000027293-Ehd4	0.116496	0.870672	0.093	0.068	1		ENSMUSG00000027293	Ehd4
ENSMUSG00000074852-Hpse2	0.116519	0.110138	0.194	0.256	1		ENSMUSG00000074852	Hpse2
ENSMUSG00000061536-Sec22c	0.116587	-0.289539	0.024	0.046	1		ENSMUSG00000061536	Sec22c
ENSMUSG00000071202-Ccdc78	0.116636	1.70012	0.012	0.005	1		ENSMUSG00000071202	Ccdc78
ENSMUSG00000039354-Smarcal1	0.116895	-0.065416	0.02	0.041	1		ENSMUSG00000039354	Smarcal1
ENSMUSG00000032405-Pias1	0.116901	-0.0911638	0.097	0.137	1		ENSMUSG00000032405	Pias1
ENSMUSG00000075470-Alg10b	0.117046	-0.377884	0.061	0.091	1		ENSMUSG00000075470	Alg10b
ENSMUSG00000019817-Plagl1	0.11712	1.22949	0.053	0.034	1		ENSMUSG00000019817	Plagl1
ENSMUSG00000109836-Gm45884	0.117209	1.10694	0.065	0.044	1		ENSMUSG00000109836	Gm45884
ENSMUSG00000025323-Sp4	0.117245	-0.091564	0.04	0.068	1		ENSMUSG00000025323	Sp4
ENSMUSG00000024068-Spast	0.117433	-0.0274481	0.121	0.165	1		ENSMUSG00000024068	Spast
ENSMUSG00000084799-Ino80dos	0.117572	1.03174	0.049	0.031	1		ENSMUSG00000084799	Ino80dos
ENSMUSG00000034848-Ttc21b	0.117722	-0.107236	0.053	0.082	1		ENSMUSG00000034848	Ttc21b
ENSMUSG00000020134-Peli1	0.11777	-0.0744028	0.105	0.147	1		ENSMUSG00000020134	Peli1
ENSMUSG00000092241-Gm20522	0.117792	-1.16495	0.004	0.017	1		ENSMUSG00000092241	Gm20522
ENSMUSG00000001089-Luzp1	0.117803	0.0480421	0.182	0.24	1		ENSMUSG00000001089	Luzp1
ENSMUSG00000022978-Mis18a	0.117821	-0.333829	0.012	0.03	1		ENSMUSG00000022978	Mis18a
ENSMUSG00000097047-1110020A21Rik	0.117832	-1.13638	0.004	0.017	1		ENSMUSG00000097047	1110020A21Rik
ENSMUSG00000029454-Mapkapk5	0.117832	-1.13638	0.004	0.017	1		ENSMUSG00000029454	Mapkapk5
ENSMUSG00000030064-Frmd4b	0.117834	0.813577	0.174	0.147	1		ENSMUSG00000030064	Frmd4b
ENSMUSG00000084235-Gm15421	0.117887	-1.10724	0.004	0.017	1		ENSMUSG00000084235	Gm15421
ENSMUSG00000086938-4930481A15Rik	0.117887	-1.10724	0.004	0.017	1		ENSMUSG00000086938	4930481A15Rik
ENSMUSG00000007589-Tinf2	0.117904	1.27043	0.053	0.034	1		ENSMUSG00000007589	Tinf2
ENSMUSG00000113159-Gm48771	0.117924	2.8294	0.008	0.002	1		ENSMUSG00000113159	Gm48771
ENSMUSG00000085227-6330418K02Rik	0.118025	-0.93547	0.012	0.029	1		ENSMUSG00000085227	6330418K02Rik
ENSMUSG00000066553-Gm6969	0.118025	-0.93547	0.012	0.029	1		ENSMUSG00000066553	Gm6969
ENSMUSG00000039046-Usp6nl	0.118062	-0.420633	0.024	0.046	1		ENSMUSG00000039046	Usp6nl
ENSMUSG00000023495-Pcbp4	0.118136	-0.0879054	0.061	0.092	1		ENSMUSG00000023495	Pcbp4
ENSMUSG00000002265-Peg3	0.118398	-0.0427234	0.126	0.171	1		ENSMUSG00000002265	Peg3
ENSMUSG00000039637-Coro7	0.118423	0.922511	0.053	0.034	1		ENSMUSG00000039637	Coro7
ENSMUSG00000104060-Gm37954	0.118436	1.61995	0.024	0.012	1		ENSMUSG00000104060	Gm37954
ENSMUSG00000102749-Gm37598	0.118492	1.47505	0.028	0.015	1		ENSMUSG00000102749	Gm37598
ENSMUSG00000038797-Zscan2	0.118532	1.33755	0.028	0.015	1		ENSMUSG00000038797	Zscan2
ENSMUSG00000032097-Ddx6	0.118565	0.0236579	0.328	0.414	1		ENSMUSG00000032097	Ddx6			0.0236579
ENSMUSG00000036875-Dna2	0.118585	2.8294	0.008	0.002	1		ENSMUSG00000036875	Dna2
ENSMUSG00000025432-Avil	0.118585	2.50747	0.008	0.002	1		ENSMUSG00000025432	Avil
ENSMUSG00000114709-Gm47920	0.118585	2.50747	0.008	0.002	1		ENSMUSG00000114709	Gm47920
ENSMUSG00000091572-Vmn2r3	0.118585	2.50747	0.008	0.002	1		ENSMUSG00000091572	Vmn2r3
ENSMUSG00000069072-Slc7a14	0.118585	2.50747	0.008	0.002	1		ENSMUSG00000069072	Slc7a14
ENSMUSG00000111107-Gm48737	0.118585	2.50747	0.008	0.002	1		ENSMUSG00000111107	Gm48737
ENSMUSG00000097138-Gm26625	0.118585	2.50747	0.008	0.002	1		ENSMUSG00000097138	Gm26625
ENSMUSG00000103332-Pcdhga2	0.118585	2.8294	0.008	0.002	1		ENSMUSG00000103332	Pcdhga2
ENSMUSG00000002984-Tomm40	0.118623	-0.20302	0.105	0.144	1		ENSMUSG00000002984	Tomm40
ENSMUSG00000061666-Gdpd1	0.118629	-0.387344	0.02	0.041	1		ENSMUSG00000061666	Gdpd1
ENSMUSG00000107362-Gm40309	0.118633	0.692506	0.089	0.064	1		ENSMUSG00000107362	Gm40309
ENSMUSG00000040560-Wdr7	0.118709	-0.068211	0.028	0.052	1		ENSMUSG00000040560	Wdr7
ENSMUSG00000056952-Tatdn2	0.118742	-0.238481	0.032	0.057	1		ENSMUSG00000056952	Tatdn2
ENSMUSG00000061603-Akap6	0.118774	2.33755	0.008	0.002	1		ENSMUSG00000061603	Akap6
ENSMUSG00000022579-Gpihbp1	0.118774	2.33755	0.008	0.002	1		ENSMUSG00000022579	Gpihbp1
ENSMUSG00000111892-Gm47641	0.118774	2.33755	0.008	0.002	1		ENSMUSG00000111892	Gm47641
ENSMUSG00000102644-Thap6	0.118822	1.09244	0.045	0.027	1		ENSMUSG00000102644	Thap6
ENSMUSG00000021947-Cryl1	0.118882	-0.336223	0.04	0.067	1		ENSMUSG00000021947	Cryl1
ENSMUSG00000024976-Shoc2	0.118928	-0.0966824	0.158	0.206	1		ENSMUSG00000024976	Shoc2
ENSMUSG00000034795-Ccdc122	0.118939	-0.635484	0.016	0.035	1		ENSMUSG00000034795	Ccdc122
ENSMUSG00000019326-Aoc3	0.119036	-0.642273	0.024	0.046	1		ENSMUSG00000019326	Aoc3
ENSMUSG00000093886-Gm23158	0.119157	1.92251	0.016	0.007	1		ENSMUSG00000093886	Gm23158
ENSMUSG00000038080-Kdm1b	0.119198	-0.256292	0.032	0.056	1		ENSMUSG00000038080	Kdm1b
ENSMUSG00000105476-Gm35439	0.119249	2.09244	0.008	0.002	1		ENSMUSG00000105476	Gm35439
ENSMUSG00000054892-Txk	0.119249	2.09244	0.008	0.002	1		ENSMUSG00000054892	Txk
ENSMUSG00000101724-Gm29453	0.119249	2.09244	0.008	0.002	1		ENSMUSG00000101724	Gm29453
ENSMUSG00000028212-Ccne2	0.119249	2.09244	0.008	0.002	1		ENSMUSG00000028212	Ccne2
ENSMUSG00000085626-Gm12898	0.119249	2.09244	0.008	0.002	1		ENSMUSG00000085626	Gm12898
ENSMUSG00000105341-Gm43817	0.119249	2.09244	0.008	0.002	1		ENSMUSG00000105341	Gm43817
ENSMUSG00000093249-Gm24576	0.119249	2.09244	0.008	0.002	1		ENSMUSG00000093249	Gm24576
ENSMUSG00000083774-Gm7180	0.119249	2.09244	0.008	0.002	1		ENSMUSG00000083774	Gm7180
ENSMUSG00000096563-Gm24095	0.119249	2.09244	0.008	0.002	1		ENSMUSG00000096563	Gm24095
ENSMUSG00000115161-Gm20555	0.119249	2.09244	0.008	0.002	1		ENSMUSG00000115161	Gm20555
ENSMUSG00000087543-Gm16576	0.119249	2.09244	0.008	0.002	1		ENSMUSG00000087543	Gm16576
ENSMUSG00000055022-Cntn1	0.119249	2.09244	0.008	0.002	1		ENSMUSG00000055022	Cntn1
ENSMUSG00000065808-Gm23037	0.119249	2.09244	0.008	0.002	1		ENSMUSG00000065808	Gm23037
ENSMUSG00000109317-Gm45041	0.119249	2.09244	0.008	0.002	1		ENSMUSG00000109317	Gm45041
ENSMUSG00000086536-Gm12264	0.119249	2.09244	0.008	0.002	1		ENSMUSG00000086536	Gm12264
ENSMUSG00000084375-Gm11637	0.119249	2.09244	0.008	0.002	1		ENSMUSG00000084375	Gm11637
ENSMUSG00000116824-AC129203.2	0.119249	2.09244	0.008	0.002	1		ENSMUSG00000116824	AC129203.2
ENSMUSG00000024186-Rgs11	0.119249	2.09244	0.008	0.002	1		ENSMUSG00000024186	Rgs11
ENSMUSG00000040688-Tbl3	0.119264	-0.200346	0.04	0.067	1		ENSMUSG00000040688	Tbl3
ENSMUSG00000068114-Ccdc134	0.119272	-0.187407	0.057	0.087	1		ENSMUSG00000068114	Ccdc134
ENSMUSG00000003923-Tfam	0.119423	-0.369515	0.089	0.123	1		ENSMUSG00000003923	Tfam
ENSMUSG00000105624-Gm43187	0.119438	1.92251	0.008	0.002	1		ENSMUSG00000105624	Gm43187
ENSMUSG00000051977-Prdm9	0.119438	1.77051	0.008	0.002	1		ENSMUSG00000051977	Prdm9
ENSMUSG00000030880-Polr3e	0.119567	-0.385611	0.045	0.071	1		ENSMUSG00000030880	Polr3e
ENSMUSG00000062373-Tmem65	0.11958	-0.115759	0.089	0.126	1		ENSMUSG00000062373	Tmem65
ENSMUSG00000026162-Nhej1	0.119834	-0.107236	0.004	0.017	1		ENSMUSG00000026162	Nhej1
ENSMUSG00000017314-Mpp2	0.119834	-0.522274	0.004	0.017	1		ENSMUSG00000017314	Mpp2
ENSMUSG00000025816-Sec61a2	0.119863	0.916798	0.113	0.087	1		ENSMUSG00000025816	Sec61a2
ENSMUSG00000109873-Gm45407	0.119943	1.21624	0.049	0.031	1		ENSMUSG00000109873	Gm45407
ENSMUSG00000110669-Gm10060	0.119991	1.21797	0.028	0.015	1		ENSMUSG00000110669	Gm10060
ENSMUSG00000034903-Cobll1	0.120029	-0.340523	0.008	0.023	1		ENSMUSG00000034903	Cobll1
ENSMUSG00000102918-Pcdhgc3	0.120102	-0.558616	0.024	0.046	1		ENSMUSG00000102918	Pcdhgc3
ENSMUSG00000044022-Pcdhb21	0.120131	-0.000320963	0.012	0.03	1		ENSMUSG00000044022	Pcdhb21
ENSMUSG00000023883-Phf10	0.120167	0.171651	0.15	0.2	1		ENSMUSG00000023883	Phf10
ENSMUSG00000048799-Cep120	0.120324	1.05496	0.093	0.069	1		ENSMUSG00000048799	Cep120
ENSMUSG00000027329-Spef1	0.120327	1.23063	0.036	0.021	1		ENSMUSG00000027329	Spef1
ENSMUSG00000102225-Gm37983	0.120327	1.70012	0.016	0.007	1		ENSMUSG00000102225	Gm37983
ENSMUSG00000107171-Gm42572	0.120327	1.70012	0.016	0.007	1		ENSMUSG00000107171	Gm42572
ENSMUSG00000113781-Gm35558	0.120563	1.633	0.016	0.007	1		ENSMUSG00000113781	Gm35558
ENSMUSG00000038861-Pi4kb	0.120584	-0.192966	0.065	0.096	1		ENSMUSG00000038861	Pi4kb
ENSMUSG00000031441-Atp11a	0.120642	-0.0492551	0.121	0.165	1		ENSMUSG00000031441	Atp11a
ENSMUSG00000031600-Vps37a	0.120642	-0.0347844	0.105	0.147	1		ENSMUSG00000031600	Vps37a
ENSMUSG00000017119-Nbr1	0.120734	-0.0313924	0.146	0.195	1		ENSMUSG00000017119	Nbr1
ENSMUSG00000027438-Napb	0.120988	1.11155	0.053	0.034	1		ENSMUSG00000027438	Napb
ENSMUSG00000025958-Creb1	0.121113	-0.0103746	0.142	0.188	1		ENSMUSG00000025958	Creb1
ENSMUSG00000022091-Sorbs3	0.121178	-0.129956	0.045	0.072	1		ENSMUSG00000022091	Sorbs3
ENSMUSG00000006651-Aplp1	0.12151	1.43708	0.016	0.007	1		ENSMUSG00000006651	Aplp1
ENSMUSG00000079022-Col22a1	0.12151	1.43708	0.016	0.007	1		ENSMUSG00000079022	Col22a1
ENSMUSG00000050786-Ccdc126	0.12153	-0.261913	0.028	0.051	1		ENSMUSG00000050786	Ccdc126
ENSMUSG00000085829-Gm4285	0.121546	-1.01609	0.008	0.023	1		ENSMUSG00000085829	Gm4285
ENSMUSG00000033114-Slc35d2	0.121605	-0.247414	0.024	0.046	1		ENSMUSG00000033114	Slc35d2
ENSMUSG00000024177-Nme4	0.121616	-0.995027	0.008	0.023	1		ENSMUSG00000024177	Nme4
ENSMUSG00000097777-Gm16794	0.121643	1.35773	0.04	0.025	1		ENSMUSG00000097777	Gm16794
ENSMUSG00000104906-Gm43005	0.121743	1.36997	0.016	0.007	1		ENSMUSG00000104906	Gm43005
ENSMUSG00000109428-Gm45698	0.121743	1.36997	0.016	0.007	1		ENSMUSG00000109428	Gm45698
ENSMUSG00000049321-Zfp2	0.121787	-0.951958	0.008	0.023	1		ENSMUSG00000049321	Zfp2
ENSMUSG00000098098-Bvht	0.121813	-0.608004	0.028	0.051	1		ENSMUSG00000098098	Bvht
ENSMUSG00000051735-Rinl	0.121817	-1.35051	0	0.01	1		ENSMUSG00000051735	Rinl
ENSMUSG00000050751-Pgbd5	0.121817	-1.35051	0	0.01	1		ENSMUSG00000050751	Pgbd5
ENSMUSG00000078134-Gm12355	0.121817	-1.35051	0	0.01	1		ENSMUSG00000078134	Gm12355
ENSMUSG00000054083-Capn12	0.121817	-1.35051	0	0.01	1		ENSMUSG00000054083	Capn12
ENSMUSG00000109613-Gm45405	0.121817	-1.35051	0	0.01	1		ENSMUSG00000109613	Gm45405
ENSMUSG00000038560-Sp6	0.121817	-1.35051	0	0.01	1		ENSMUSG00000038560	Sp6
ENSMUSG00000114886-Gm48432	0.121817	-1.35051	0	0.01	1		ENSMUSG00000114886	Gm48432
ENSMUSG00000117648-AC154366.4	0.121817	-1.35051	0	0.01	1		ENSMUSG00000117648	AC154366.4
ENSMUSG00000117442-AC091309.4	0.121817	-1.35051	0	0.01	1		ENSMUSG00000117442	AC091309.4
ENSMUSG00000086718-Gm16069	0.121817	-1.39942	0	0.01	1		ENSMUSG00000086718	Gm16069
ENSMUSG00000085316-D330050G23Rik	0.121817	-1.35051	0	0.01	1		ENSMUSG00000085316	D330050G23Rik
ENSMUSG00000086191-Zfp652os	0.121817	-1.44672	0	0.01	1		ENSMUSG00000086191	Zfp652os
ENSMUSG00000071005-Ccl19	0.121819	-3.04712	0	0.01	1		ENSMUSG00000071005	Ccl19
ENSMUSG00000084149-Gm12944	0.121821	-1.29988	0	0.01	1		ENSMUSG00000084149	Gm12944
ENSMUSG00000106662-Gm43034	0.121821	-1.29988	0	0.01	1		ENSMUSG00000106662	Gm43034
ENSMUSG00000006154-Eps8l1	0.121821	-1.29988	0	0.01	1		ENSMUSG00000006154	Eps8l1
ENSMUSG00000087331-1810021B22Rik	0.121821	-1.29988	0	0.01	1		ENSMUSG00000087331	1810021B22Rik
ENSMUSG00000068141-Gm10232	0.121821	-1.29988	0	0.01	1		ENSMUSG00000068141	Gm10232
ENSMUSG00000102748-Pcdhgb2	0.121821	-1.29988	0	0.01	1		ENSMUSG00000102748	Pcdhgb2
ENSMUSG00000061451-Tmem151a	0.121821	-1.29988	0	0.01	1		ENSMUSG00000061451	Tmem151a
ENSMUSG00000031805-Jak3	0.121981	1.30584	0.016	0.007	1		ENSMUSG00000031805	Jak3
ENSMUSG00000040297-Suco	0.122135	-0.335992	0.105	0.141	1		ENSMUSG00000040297	Suco
ENSMUSG00000031832-Taf1c	0.122216	1.60058	0.049	0.031	1		ENSMUSG00000031832	Taf1c
ENSMUSG00000056820-Tsnax	0.122462	-0.0595669	0.15	0.2	1		ENSMUSG00000056820	Tsnax
ENSMUSG00000042350-Arel1	0.122484	-0.14278	0.049	0.076	1		ENSMUSG00000042350	Arel1
ENSMUSG00000097061-9330151L19Rik	0.122507	-0.826427	0.02	0.04	1		ENSMUSG00000097061	9330151L19Rik
ENSMUSG00000034520-Gjc1	0.122534	-0.036148	0.158	0.206	1		ENSMUSG00000034520	Gjc1
ENSMUSG00000057230-Aak1	0.122604	-0.0301013	0.138	0.185	1		ENSMUSG00000057230	Aak1
ENSMUSG00000056019-Zfp709	0.122642	-0.790207	0.02	0.04	1		ENSMUSG00000056019	Zfp709
ENSMUSG00000005882-Uqcc1	0.122727	-0.177024	0.061	0.091	1		ENSMUSG00000005882	Uqcc1
ENSMUSG00000041775-Mapk1ip1	0.123346	0.76024	0.069	0.047	1		ENSMUSG00000041775	Mapk1ip1
ENSMUSG00000024505-Dtwd2	0.123399	-0.111436	0.012	0.029	1		ENSMUSG00000024505	Dtwd2
ENSMUSG00000038902-Pogz	0.123559	0.800255	0.134	0.106	1		ENSMUSG00000038902	Pogz
ENSMUSG00000038543-BC028528	0.123563	-0.721345	0.008	0.023	1		ENSMUSG00000038543	BC028528
ENSMUSG00000037876-Jmjd1c	0.123604	0.725379	0.239	0.219	1		ENSMUSG00000037876	Jmjd1c
ENSMUSG00000090015-Gm15446	0.123627	1.20167	0.049	0.031	1		ENSMUSG00000090015	Gm15446
ENSMUSG00000038732-Mboat1	0.123813	-0.621809	0.008	0.023	1		ENSMUSG00000038732	Mboat1
ENSMUSG00000097039-Pvt1	0.123821	-0.901917	0.012	0.029	1		ENSMUSG00000097039	Pvt1
ENSMUSG00000038838-Vars2	0.123884	-0.601051	0.008	0.023	1		ENSMUSG00000038838	Vars2
ENSMUSG00000066441-Rdh11	0.123884	-0.0849834	0.04	0.067	1		ENSMUSG00000066441	Rdh11
ENSMUSG00000068966-Zbtb34	0.124012	-0.867566	0.012	0.029	1		ENSMUSG00000068966	Zbtb34
ENSMUSG00000092368-A930015D03Rik	0.124026	-0.558616	0.008	0.023	1		ENSMUSG00000092368	A930015D03Rik
ENSMUSG00000018820-Zfyve27	0.124103	-0.279123	0.045	0.07	1		ENSMUSG00000018820	Zfyve27
ENSMUSG00000027223-Mapk8ip1	0.124204	-0.0613692	0.085	0.12	1		ENSMUSG00000027223	Mapk8ip1
ENSMUSG00000027460-Angpt4	0.124271	-1.22045	0.004	0.017	1		ENSMUSG00000027460	Angpt4
ENSMUSG00000101438-Gm19412	0.124271	-1.16495	0.004	0.017	1		ENSMUSG00000101438	Gm19412
ENSMUSG00000039781-Cep131	0.124313	-1.13638	0.004	0.017	1		ENSMUSG00000039781	Cep131
ENSMUSG00000112145-Gm6218	0.124313	-1.13638	0.004	0.017	1		ENSMUSG00000112145	Gm6218
ENSMUSG00000070883-Ccdc173	0.124341	1.15384	0.045	0.028	1		ENSMUSG00000070883	Ccdc173
ENSMUSG00000081249-Gm11517	0.124354	-1.10724	0.004	0.017	1		ENSMUSG00000081249	Gm11517
ENSMUSG00000034083-Ccdc174	0.124689	-0.0285792	0.15	0.198	1		ENSMUSG00000034083	Ccdc174
ENSMUSG00000001120-Pcbp3	0.124694	-0.579989	0.016	0.035	1		ENSMUSG00000001120	Pcbp3
ENSMUSG00000097289-2010300F17Rik	0.124714	1.06935	0.077	0.055	1		ENSMUSG00000097289	2010300F17Rik
ENSMUSG00000021112-Mpp5	0.124831	-0.0368468	0.069	0.101	1		ENSMUSG00000021112	Mpp5
ENSMUSG00000026781-Acbd5	0.124967	0.125004	0.134	0.183	1		ENSMUSG00000026781	Acbd5
ENSMUSG00000032285-Dnaja4	0.125095	-0.547809	0.024	0.045	1		ENSMUSG00000032285	Dnaja4
ENSMUSG00000024426-Atat1	0.125143	0.212513	0.057	0.087	1		ENSMUSG00000024426	Atat1
ENSMUSG00000074925-Ptar1	0.12549	-0.449822	0.053	0.08	1		ENSMUSG00000074925	Ptar1
ENSMUSG00000009073-Nf2	0.12569	-0.33941	0.057	0.085	1		ENSMUSG00000009073	Nf2
ENSMUSG00000018363-Smurf2	0.125867	-0.242316	0.138	0.178	1		ENSMUSG00000018363	Smurf2
ENSMUSG00000040270-Bach2	0.125887	-0.289539	0.024	0.046	1		ENSMUSG00000040270	Bach2
ENSMUSG00000103793-Pcdhga6	0.126056	1.33755	0.032	0.019	1		ENSMUSG00000103793	Pcdhga6
ENSMUSG00000051413-Plagl2	0.126297	-0.518061	0.02	0.04	1		ENSMUSG00000051413	Plagl2
ENSMUSG00000090641-Zfp712	0.126373	-0.596863	0.012	0.029	1		ENSMUSG00000090641	Zfp712
ENSMUSG00000006641-Slc5a6	0.126401	-0.236687	0.008	0.023	1		ENSMUSG00000006641	Slc5a6
ENSMUSG00000034653-Ythdc2	0.126558	0.907561	0.089	0.066	1		ENSMUSG00000034653	Ythdc2
ENSMUSG00000033658-Ddx19b	0.126568	-0.333829	0.012	0.029	1		ENSMUSG00000033658	Ddx19b
ENSMUSG00000053205-Styx	0.126619	1.28508	0.069	0.048	1		ENSMUSG00000053205	Styx
ENSMUSG00000078517-Emc1	0.12663	-0.107236	0.077	0.111	1		ENSMUSG00000078517	Emc1
ENSMUSG00000022090-Pdlim2	0.126674	-0.951958	0.016	0.034	1		ENSMUSG00000022090	Pdlim2
ENSMUSG00000031392-Irak1	0.126853	-0.0424252	0.162	0.212	1		ENSMUSG00000031392	Irak1
ENSMUSG00000045251-Zfp688	0.126899	-0.293426	0.049	0.076	1		ENSMUSG00000045251	Zfp688
ENSMUSG00000047248-C2cd3	0.12713	0.903402	0.073	0.051	1		ENSMUSG00000047248	C2cd3
ENSMUSG00000107741-Gm2011	0.127393	-0.843024	0.016	0.034	1		ENSMUSG00000107741	Gm2011
ENSMUSG00000019826-Zbtb24	0.127424	-0.220447	0.045	0.071	1		ENSMUSG00000019826	Zbtb24
ENSMUSG00000026827-Gpd2	0.127497	-0.408134	0.032	0.056	1		ENSMUSG00000026827	Gpd2
ENSMUSG00000025732-Mcrip2	0.127615	-0.357597	0.016	0.035	1		ENSMUSG00000025732	Mcrip2
ENSMUSG00000071547-Nt5dc2	0.127797	-1.01609	0.008	0.023	1		ENSMUSG00000071547	Nt5dc2
ENSMUSG00000097440-Gm6277	0.12787	-0.973653	0.008	0.023	1		ENSMUSG00000097440	Gm6277
ENSMUSG00000029547-Ints1	0.128034	-0.279123	0.045	0.071	1		ENSMUSG00000029547	Ints1
ENSMUSG00000051502-Ufsp1	0.128048	-0.929932	0.008	0.023	1		ENSMUSG00000051502	Ufsp1
ENSMUSG00000033318-Gstt2	0.12824	0.0220469	0.142	0.191	1		ENSMUSG00000033318	Gstt2
ENSMUSG00000040021-Lats1	0.128243	0.0426987	0.13	0.174	1		ENSMUSG00000040021	Lats1
ENSMUSG00000032690-Oas2	0.128249	2.34993	0.02	0.01	1		ENSMUSG00000032690	Oas2
ENSMUSG00000026004-Kansl1l	0.128299	0.856016	0.138	0.111	1		ENSMUSG00000026004	Kansl1l
ENSMUSG00000022508-Bcl6	0.128445	-0.0523978	0.077	0.111	1		ENSMUSG00000022508	Bcl6
ENSMUSG00000033111-3830406C13Rik	0.128467	0.0851615	0.174	0.229	1		ENSMUSG00000033111	3830406C13Rik
ENSMUSG00000100652-Gm7634	0.129011	-1.29988	0	0.009	1		ENSMUSG00000100652	Gm7634
ENSMUSG00000053166-Cdh22	0.129011	-1.29988	0	0.009	1		ENSMUSG00000053166	Cdh22
ENSMUSG00000094557-Rpl35a-ps7	0.129011	-1.29988	0	0.009	1		ENSMUSG00000094557	Rpl35a	ps7
ENSMUSG00000082474-Gm8213	0.129011	-1.29988	0	0.009	1		ENSMUSG00000082474	Gm8213
ENSMUSG00000060019-Gm10073	0.129011	-1.29988	0	0.009	1		ENSMUSG00000060019	Gm10073
ENSMUSG00000116102-Gm20082	0.129011	-1.29988	0	0.009	1		ENSMUSG00000116102	Gm20082
ENSMUSG00000109224-Tmem147os	0.129011	-1.29988	0	0.009	1		ENSMUSG00000109224	Tmem147os
ENSMUSG00000031760-Mt3	0.129011	-1.29988	0	0.009	1		ENSMUSG00000031760	Mt3
ENSMUSG00000032719-Sbspon	0.129012	-1.35051	0	0.009	1		ENSMUSG00000032719	Sbspon
ENSMUSG00000022040-Ephx2	0.129012	-1.35051	0	0.009	1		ENSMUSG00000022040	Ephx2
ENSMUSG00000003477-Inmt	0.129014	-2.04712	0	0.009	1		ENSMUSG00000003477	Inmt
ENSMUSG00000080860-Gm13815	0.129015	-1.24741	0	0.009	1		ENSMUSG00000080860	Gm13815
ENSMUSG00000027296-Itpka	0.129015	-1.24741	0	0.009	1		ENSMUSG00000027296	Itpka
ENSMUSG00000106135-Gm6543	0.129015	-1.24741	0	0.009	1		ENSMUSG00000106135	Gm6543
ENSMUSG00000080115-Eef1akmt3	0.129015	-1.24741	0	0.009	1		ENSMUSG00000080115	Eef1akmt3
ENSMUSG00000055184-Fam72a	0.129015	-1.24741	0	0.009	1		ENSMUSG00000055184	Fam72a
ENSMUSG00000005968-Tuft1	0.129015	-1.24741	0	0.009	1		ENSMUSG00000005968	Tuft1
ENSMUSG00000070729-Gm12966	0.129015	-1.24741	0	0.009	1		ENSMUSG00000070729	Gm12966
ENSMUSG00000061048-Cdh3	0.129015	-1.24741	0	0.009	1		ENSMUSG00000061048	Cdh3
ENSMUSG00000090036-Gm15900	0.129015	-1.24741	0	0.009	1		ENSMUSG00000090036	Gm15900
ENSMUSG00000024081-Cebpz	0.129083	0.0304265	0.182	0.237	1		ENSMUSG00000024081	Cebpz
ENSMUSG00000021179-Nrde2	0.129147	0.0480421	0.032	0.057	1		ENSMUSG00000021179	Nrde2
ENSMUSG00000066838-Zfp772	0.129164	-0.316955	0.012	0.029	1		ENSMUSG00000066838	Zfp772
ENSMUSG00000048731-Ggnbp1	0.129336	0.902612	0.04	0.025	1		ENSMUSG00000048731	Ggnbp1
ENSMUSG00000026269-Rnpepl1	0.129462	0.0665215	0.134	0.177	1		ENSMUSG00000026269	Rnpepl1
ENSMUSG00000020363-Gfpt2	0.129649	-0.381823	0.028	0.05	1		ENSMUSG00000020363	Gfpt2
ENSMUSG00000108152-Gm44152	0.129945	2.06001	0.02	0.01	1		ENSMUSG00000108152	Gm44152
ENSMUSG00000063887-Nlgn1	0.129984	-0.642273	0.008	0.023	1		ENSMUSG00000063887	Nlgn1
ENSMUSG00000116883-AC164424.1	0.130134	1.07451	0.032	0.019	1		ENSMUSG00000116883	AC164424.1
ENSMUSG00000033326-Kdm4a	0.130135	0.222071	0.061	0.092	1		ENSMUSG00000033326	Kdm4a
ENSMUSG00000041625-Ggact	0.130245	-0.579989	0.008	0.023	1		ENSMUSG00000041625	Ggact
ENSMUSG00000059824-Dbp	0.130324	0.115156	0.032	0.056	1		ENSMUSG00000059824	Dbp
ENSMUSG00000017686-Rhot1	0.130411	-0.117017	0.117	0.157	1		ENSMUSG00000017686	Rhot1
ENSMUSG00000032422-Snx14	0.130431	-0.152451	0.073	0.105	1		ENSMUSG00000032422	Snx14
ENSMUSG00000040479-Dgkz	0.130436	0.959986	0.073	0.052	1		ENSMUSG00000040479	Dgkz
ENSMUSG00000059602-Syn3	0.130468	-0.55142	0.016	0.034	1		ENSMUSG00000059602	Syn3
ENSMUSG00000037685-Atp8a1	0.130514	0.876118	0.13	0.104	1		ENSMUSG00000037685	Atp8a1
ENSMUSG00000038290-Smg6	0.13054	0.748013	0.178	0.152	1		ENSMUSG00000038290	Smg6
ENSMUSG00000097385-Gm26814	0.130592	1.44334	0.028	0.016	1		ENSMUSG00000097385	Gm26814
ENSMUSG00000055733-Nap1l3	0.130871	-0.31015	0.024	0.045	1		ENSMUSG00000055733	Nap1l3
ENSMUSG00000050270-Tmem220	0.130954	-0.41139	0.02	0.04	1		ENSMUSG00000050270	Tmem220
ENSMUSG00000050777-Tmem37	0.13099	-1.29988	0.004	0.016	1		ENSMUSG00000050777	Tmem37
ENSMUSG00000074277-Phldb3	0.131034	-1.22045	0.004	0.016	1		ENSMUSG00000074277	Phldb3
ENSMUSG00000026249-Serpine2	0.131056	0.0676043	0.053	0.081	1		ENSMUSG00000026249	Serpine2
ENSMUSG00000063687-Pcdhb5	0.131122	-1.16495	0.004	0.016	1		ENSMUSG00000063687	Pcdhb5
ENSMUSG00000037007-Zfp113	0.131145	-0.14653	0.045	0.071	1		ENSMUSG00000037007	Zfp113
ENSMUSG00000062115-Rai1	0.13115	0.0398681	0.081	0.116	1		ENSMUSG00000062115	Rai1
ENSMUSG00000028690-Mmachc	0.131167	-1.19297	0.004	0.016	1		ENSMUSG00000028690	Mmachc
ENSMUSG00000037103-Dcaf15	0.131216	-0.380052	0.028	0.05	1		ENSMUSG00000037103	Dcaf15
ENSMUSG00000027309-4930402H24Rik	0.131252	0.922511	0.17	0.143	1		ENSMUSG00000027309	4930402H24Rik
ENSMUSG00000081797-Gm8662	0.131255	-1.07749	0.004	0.016	1		ENSMUSG00000081797	Gm8662
ENSMUSG00000043372-Hexim2	0.131255	-1.10724	0.004	0.016	1		ENSMUSG00000043372	Hexim2
ENSMUSG00000113836-Gm3325	0.131255	-1.07749	0.004	0.016	1		ENSMUSG00000113836	Gm3325
ENSMUSG00000092563-Gm3617	0.131257	1.9929	0.024	0.013	1		ENSMUSG00000092563	Gm3617
ENSMUSG00000039164-Naif1	0.131314	-1.04712	0.004	0.016	1		ENSMUSG00000039164	Naif1
ENSMUSG00000034449-Dhrs11	0.131314	-1.04712	0.004	0.016	1		ENSMUSG00000034449	Dhrs11
ENSMUSG00000053580-Tanc2	0.131427	0.900816	0.113	0.088	1		ENSMUSG00000053580	Tanc2
ENSMUSG00000032649-Colgalt2	0.131608	-0.518061	0.02	0.04	1		ENSMUSG00000032649	Colgalt2
ENSMUSG00000035234-Abraxas1	0.13167	-0.307786	0.036	0.061	1		ENSMUSG00000035234	Abraxas1
ENSMUSG00000117429-AC123927.2	0.131766	1.55328	0.02	0.01	1		ENSMUSG00000117429	AC123927.2
ENSMUSG00000034488-Edil3	0.131782	0.13824	0.028	0.051	1		ENSMUSG00000034488	Edil3
ENSMUSG00000040003-Magi2	0.131821	0.716311	0.17	0.142	1		ENSMUSG00000040003	Magi2
ENSMUSG00000006599-Gtf2h1	0.131841	-0.181026	0.085	0.118	1		ENSMUSG00000006599	Gtf2h1
ENSMUSG00000104938-Gm42840	0.131881	1.10754	0.049	0.031	1		ENSMUSG00000104938	Gm42840
ENSMUSG00000045078-Rnf216	0.13194	-0.0130982	0.117	0.159	1		ENSMUSG00000045078	Rnf216
ENSMUSG00000032648-Pygm	0.13196	0.00497334	0.053	0.082	1		ENSMUSG00000032648	Pygm
ENSMUSG00000053025-Sv2b	0.132004	-0.77175	0.045	0.069	1		ENSMUSG00000053025	Sv2b
ENSMUSG00000019303-Psmc3ip	0.132116	-0.63003	0.012	0.028	1		ENSMUSG00000019303	Psmc3ip
ENSMUSG00000032333-Stoml1	0.132176	-0.26863	0.065	0.095	1		ENSMUSG00000032333	Stoml1
ENSMUSG00000021254-Gpatch2l	0.132233	-0.200871	0.036	0.061	1		ENSMUSG00000021254	Gpatch2l
ENSMUSG00000079104-Prps1l3	0.132297	-0.0554625	0.024	0.045	1		ENSMUSG00000079104	Prps1l3
ENSMUSG00000026853-Crat	0.132339	-0.192966	0.04	0.066	1		ENSMUSG00000026853	Crat
ENSMUSG00000030180-Kdm5a	0.132563	0.647048	0.279	0.258	1		ENSMUSG00000030180	Kdm5a			0.647048
ENSMUSG00000094441-Zfp955a	0.132623	-0.272136	0.045	0.07	1		ENSMUSG00000094441	Zfp955a
ENSMUSG00000078607-1810010H24Rik	0.132624	-0.545638	0.012	0.028	1		ENSMUSG00000078607	1810010H24Rik
ENSMUSG00000002608-Ccdc97	0.132624	-0.186013	0.045	0.07	1		ENSMUSG00000002608	Ccdc97
ENSMUSG00000036534-Slc38a7	0.132853	-0.522274	0.028	0.05	1		ENSMUSG00000036534	Slc38a7
ENSMUSG00000025128-Bhlhe22	0.132853	-0.413092	0.016	0.034	1		ENSMUSG00000025128	Bhlhe22
ENSMUSG00000079056-Kcnip3	0.132881	-0.192966	0.008	0.023	1		ENSMUSG00000079056	Kcnip3
ENSMUSG00000063455-D630045J12Rik	0.132881	-0.192966	0.008	0.023	1		ENSMUSG00000063455	D630045J12Rik
ENSMUSG00000046785-Epm2aip1	0.133016	-0.0112551	0.105	0.145	1		ENSMUSG00000046785	Epm2aip1
ENSMUSG00000007833-Aldh16a1	0.133054	-0.579989	0.032	0.055	1		ENSMUSG00000007833	Aldh16a1
ENSMUSG00000001467-Cyp51	0.133119	-0.465219	0.069	0.098	1		ENSMUSG00000001467	Cyp51
ENSMUSG00000041220-Elovl6	0.133123	-0.169411	0.053	0.08	1		ENSMUSG00000041220	Elovl6
ENSMUSG00000001229-Dpp9	0.133246	-0.192966	0.093	0.129	1		ENSMUSG00000001229	Dpp9
ENSMUSG00000087305-A430035B10Rik	0.133342	-0.492526	0.004	0.016	1		ENSMUSG00000087305	A430035B10Rik
ENSMUSG00000036246-Gmip	0.133387	-0.462153	0.004	0.016	1		ENSMUSG00000036246	Gmip
ENSMUSG00000032479-Map4	0.133451	0.234948	0.211	0.278	1		ENSMUSG00000032479	Map4
ENSMUSG00000047003-Zfp41	0.133452	-0.785308	0.016	0.034	1		ENSMUSG00000047003	Zfp41
ENSMUSG00000016831-Tox4	0.133532	-0.00193779	0.134	0.178	1		ENSMUSG00000016831	Tox4
ENSMUSG00000042155-Klhl23	0.133657	-0.333829	0.065	0.094	1		ENSMUSG00000042155	Klhl23
ENSMUSG00000048058-Ldlrad3	0.133686	0.0228781	0.081	0.116	1		ENSMUSG00000048058	Ldlrad3
ENSMUSG00000002006-Pdzd4	0.134019	0.200045	0.016	0.035	1		ENSMUSG00000002006	Pdzd4
ENSMUSG00000097337-Gm26606	0.134089	1.46795	0.024	0.013	1		ENSMUSG00000097337	Gm26606
ENSMUSG00000040701-Ap1g2	0.13412	1.18555	0.028	0.016	1		ENSMUSG00000040701	Ap1g2
ENSMUSG00000100213-Gm28151	0.134265	1.23446	0.02	0.01	1		ENSMUSG00000100213	Gm28151
ENSMUSG00000085558-4930412C18Rik	0.134293	-0.995027	0.008	0.022	1		ENSMUSG00000085558	4930412C18Rik
ENSMUSG00000097177-9330159M07Rik	0.134357	1.16508	0.04	0.025	1		ENSMUSG00000097177	9330159M07Rik
ENSMUSG00000083757-Rps15a-ps4	0.13437	-0.973653	0.008	0.022	1		ENSMUSG00000083757	Rps15a	ps4
ENSMUSG00000106166-Gm43484	0.134429	1.15384	0.028	0.016	1		ENSMUSG00000106166	Gm43484
ENSMUSG00000079225-Gm9531	0.134524	-0.929932	0.008	0.022	1		ENSMUSG00000079225	Gm9531
ENSMUSG00000085338-2410004I01Rik	0.134631	-0.907564	0.008	0.022	1		ENSMUSG00000085338	2410004I01Rik
ENSMUSG00000005899-Smpd4	0.134722	1.09605	0.065	0.045	1		ENSMUSG00000005899	Smpd4
ENSMUSG00000060216-Arrb2	0.134813	-0.168091	0.02	0.04	1		ENSMUSG00000060216	Arrb2
ENSMUSG00000097006-9530082P21Rik	0.134921	0.95801	0.117	0.093	1		ENSMUSG00000097006	9530082P21Rik
ENSMUSG00000024515-Smad4	0.134942	0.0942228	0.243	0.31	1		ENSMUSG00000024515	Smad4
ENSMUSG00000035158-Mitf	0.135333	-0.547809	0.024	0.044	1		ENSMUSG00000035158	Mitf
ENSMUSG00000022772-Senp5	0.135381	-0.0678387	0.069	0.1	1		ENSMUSG00000022772	Senp5
ENSMUSG00000114184-Gm7143	0.135401	-0.0774888	0.012	0.028	1		ENSMUSG00000114184	Gm7143
ENSMUSG00000020640-Itsn2	0.135629	0.816657	0.186	0.164	1		ENSMUSG00000020640	Itsn2
ENSMUSG00000078887-Gm6710	0.135689	0.222071	0.02	0.04	1		ENSMUSG00000078887	Gm6710
ENSMUSG00000049106-Dcaf5	0.135749	-0.170598	0.057	0.085	1		ENSMUSG00000049106	Dcaf5
ENSMUSG00000046994-Mars2	0.135784	1.08601	0.04	0.025	1		ENSMUSG00000046994	Mars2
ENSMUSG00000024397-Aif1	0.135835	-0.901917	0.012	0.028	1		ENSMUSG00000024397	Aif1
ENSMUSG00000031953-Tmem170	0.13594	-0.901917	0.012	0.028	1		ENSMUSG00000031953	Tmem170
ENSMUSG00000036435-Exoc1	0.136379	0.775325	0.126	0.099	1		ENSMUSG00000036435	Exoc1
ENSMUSG00000089999-Gm6485	0.136405	-0.814454	0.012	0.028	1		ENSMUSG00000089999	Gm6485
ENSMUSG00000029415-Sdad1	0.136593	-0.170598	0.073	0.104	1		ENSMUSG00000029415	Sdad1
ENSMUSG00000081861-Gm14441	0.136677	-1.24741	0	0.009	1		ENSMUSG00000081861	Gm14441
ENSMUSG00000027597-Ahcy	0.136677	-1.24741	0	0.009	1		ENSMUSG00000027597	Ahcy
ENSMUSG00000106754-Gm43101	0.136677	-1.24741	0	0.009	1		ENSMUSG00000106754	Gm43101
ENSMUSG00000108084-Gm7932	0.136678	-1.29988	0	0.009	1		ENSMUSG00000108084	Gm7932
ENSMUSG00000066180-Gm10155	0.136678	-1.29988	0	0.009	1		ENSMUSG00000066180	Gm10155
ENSMUSG00000069439-Gm8444	0.136678	-1.29988	0	0.009	1		ENSMUSG00000069439	Gm8444
ENSMUSG00000112950-Gm32369	0.136678	-1.35051	0	0.009	1		ENSMUSG00000112950	Gm32369
ENSMUSG00000027832-Ptx3	0.136678	-1.44672	0	0.009	1		ENSMUSG00000027832	Ptx3
ENSMUSG00000031841-Cdh13	0.136678	-1.35051	0	0.009	1		ENSMUSG00000031841	Cdh13
ENSMUSG00000114551-Gm6035	0.136678	-1.35051	0	0.009	1		ENSMUSG00000114551	Gm6035
ENSMUSG00000048281-Dleu7	0.136678	-1.35051	0	0.009	1		ENSMUSG00000048281	Dleu7
ENSMUSG00000068014-Gm14648	0.136679	-1.44672	0	0.009	1		ENSMUSG00000068014	Gm14648
ENSMUSG00000032724-Abtb2	0.136681	-1.19297	0	0.009	1		ENSMUSG00000032724	Abtb2
ENSMUSG00000115289-Gm49164	0.136681	-1.19297	0	0.009	1		ENSMUSG00000115289	Gm49164
ENSMUSG00000085116-Gm2735	0.136681	-1.19297	0	0.009	1		ENSMUSG00000085116	Gm2735
ENSMUSG00000039601-Rcan2	0.136681	-1.19297	0	0.009	1		ENSMUSG00000039601	Rcan2
ENSMUSG00000105144-Rpl21-ps11	0.136681	-1.19297	0	0.009	1		ENSMUSG00000105144	Rpl21	ps11
ENSMUSG00000051498-Tlr6	0.136681	-1.19297	0	0.009	1		ENSMUSG00000051498	Tlr6
ENSMUSG00000097509-B230322F03Rik	0.136681	-1.19297	0	0.009	1		ENSMUSG00000097509	B230322F03Rik
ENSMUSG00000081629-Eif3s6-ps1	0.136681	-1.19297	0	0.009	1		ENSMUSG00000081629	Eif3s6	ps1
ENSMUSG00000090544-Gm6576	0.136681	-1.19297	0	0.009	1		ENSMUSG00000090544	Gm6576
ENSMUSG00000116571-AC131800.1	0.136681	-1.19297	0	0.009	1		ENSMUSG00000116571	AC131800.1
ENSMUSG00000041741-Pde3a	0.1367	1.12588	0.097	0.141	1		ENSMUSG00000041741	Pde3a
ENSMUSG00000104951-Gm43413	0.13675	1.53347	0.032	0.019	1		ENSMUSG00000104951	Gm43413
ENSMUSG00000032952-Ap4b1	0.136934	-0.53692	0.008	0.022	1		ENSMUSG00000032952	Ap4b1
ENSMUSG00000046159-Chrm3	0.136934	-0.53692	0.008	0.022	1		ENSMUSG00000046159	Chrm3
ENSMUSG00000056592-Zfp658	0.136936	-0.258061	0.008	0.022	1		ENSMUSG00000056592	Zfp658
ENSMUSG00000117406-Ntn3	0.13698	-0.530661	0.02	0.039	1		ENSMUSG00000117406	Ntn3
ENSMUSG00000027367-Stard7	0.137351	0.0035109	0.077	0.11	1		ENSMUSG00000027367	Stard7
ENSMUSG00000011171-Vipr2	0.137396	0.290243	0.085	0.121	1		ENSMUSG00000011171	Vipr2
ENSMUSG00000032096-Arcn1	0.137422	0.0927653	0.308	0.399	1		ENSMUSG00000032096	Arcn1			0.0927653
ENSMUSG00000052371-Hoxd3os1	0.137447	-0.360423	0.024	0.044	1		ENSMUSG00000052371	Hoxd3os1
ENSMUSG00000023947-Nfkbie	0.13751	-0.217419	0.02	0.04	1		ENSMUSG00000023947	Nfkbie
ENSMUSG00000003200-Sh3gl1	0.137574	-0.052146	0.194	0.244	1		ENSMUSG00000003200	Sh3gl1
ENSMUSG00000020691-Mettl2	0.137689	0.107543	0.04	0.066	1		ENSMUSG00000020691	Mettl2
ENSMUSG00000032177-Pde4a	0.137728	1.01074	0.134	0.109	1		ENSMUSG00000032177	Pde4a
ENSMUSG00000071324-Armc2	0.137732	-0.54177	0.028	0.049	1		ENSMUSG00000071324	Armc2
ENSMUSG00000024104-Washc2	0.138092	0.167624	0.117	0.161	1		ENSMUSG00000024104	Washc2
ENSMUSG00000002546-Golga2	0.138128	-0.110656	0.13	0.172	1		ENSMUSG00000002546	Golga2
ENSMUSG00000028776-Tinagl1	0.138148	-0.755561	0.012	0.028	1		ENSMUSG00000028776	Tinagl1
ENSMUSG00000013033-Adgrl1	0.13827	0.190133	0.146	0.196	1		ENSMUSG00000013033	Adgrl1
ENSMUSG00000021506-Pitx1	0.138277	-1.22045	0.004	0.016	1		ENSMUSG00000021506	Pitx1
ENSMUSG00000048503-Tmem136	0.138413	0.749446	0.057	0.038	1		ENSMUSG00000048503	Tmem136
ENSMUSG00000030256-Bhlhe41	0.13843	-0.426638	0.016	0.034	1		ENSMUSG00000030256	Bhlhe41
ENSMUSG00000085933-Tmem61	0.138464	-1.10724	0.004	0.016	1		ENSMUSG00000085933	Tmem61
ENSMUSG00000045790-Ccdc149	0.138557	-1.04712	0.004	0.016	1		ENSMUSG00000045790	Ccdc149
ENSMUSG00000105139-Gm19391	0.138557	-1.04712	0.004	0.016	1		ENSMUSG00000105139	Gm19391
ENSMUSG00000071656-Lrrn4cl	0.138557	-1.04712	0.004	0.016	1		ENSMUSG00000071656	Lrrn4cl
ENSMUSG00000024042-Sik1	0.1386	-0.532941	0.036	0.059	1		ENSMUSG00000024042	Sik1
ENSMUSG00000072258-Taf1a	0.138773	0.0860099	0.028	0.05	1		ENSMUSG00000072258	Taf1a
ENSMUSG00000002319-Ipo4	0.138901	-0.348136	0.073	0.103	1		ENSMUSG00000002319	Ipo4
ENSMUSG00000034245-Hdac11	0.138936	-0.225881	0.024	0.044	1		ENSMUSG00000034245	Hdac11
ENSMUSG00000112759-Gm47615	0.138974	1.31108	0.032	0.019	1		ENSMUSG00000112759	Gm47615
ENSMUSG00000017664-Slc35c2	0.138984	-0.304558	0.073	0.103	1		ENSMUSG00000017664	Slc35c2
ENSMUSG00000020424-Castor1	0.139074	-0.356024	0.024	0.044	1		ENSMUSG00000020424	Castor1
ENSMUSG00000002997-Prkar2b	0.13911	0.229228	0.13	0.176	1		ENSMUSG00000002997	Prkar2b
ENSMUSG00000028454-Pigo	0.139174	-0.492526	0.012	0.028	1		ENSMUSG00000028454	Pigo
ENSMUSG00000035798-Zdhhc17	0.139341	0.663125	0.13	0.103	1		ENSMUSG00000035798	Zdhhc17
ENSMUSG00000041654-Slc39a11	0.139376	-0.236687	0.008	0.022	1		ENSMUSG00000041654	Slc39a11
ENSMUSG00000025555-Farp1	0.139436	0.0480421	0.146	0.193	1		ENSMUSG00000025555	Farp1
ENSMUSG00000021012-Zc3h14	0.139506	-0.00393222	0.154	0.201	1		ENSMUSG00000021012	Zc3h14
ENSMUSG00000067851-Arfgef1	0.139626	0.805186	0.255	0.236	1		ENSMUSG00000067851	Arfgef1			0.805186
ENSMUSG00000019822-Smpd2	0.13963	-0.0623819	0.093	0.128	1		ENSMUSG00000019822	Smpd2
ENSMUSG00000072825-Cep170b	0.139674	-0.474379	0.032	0.054	1		ENSMUSG00000072825	Cep170b
ENSMUSG00000057069-Ero1lb	0.139995	-0.652398	0.028	0.049	1		ENSMUSG00000057069	Ero1lb
ENSMUSG00000001657-Hoxc8	0.140232	-1.31695	0.008	0.022	1		ENSMUSG00000001657	Hoxc8
ENSMUSG00000008976-Gabpa	0.140305	-0.258061	0.097	0.131	1		ENSMUSG00000008976	Gabpa
ENSMUSG00000048486-Fitm2	0.140479	-0.325416	0.02	0.039	1		ENSMUSG00000048486	Fitm2
ENSMUSG00000048967-Yjefn3	0.140566	-0.55142	0.004	0.016	1		ENSMUSG00000048967	Yjefn3
ENSMUSG00000089872-Rps6kc1	0.140569	-0.213626	0.045	0.07	1		ENSMUSG00000089872	Rps6kc1
ENSMUSG00000114133-Gm20075	0.140708	-0.462153	0.004	0.016	1		ENSMUSG00000114133	Gm20075
ENSMUSG00000027199-Gatm	0.140857	2.30584	0.016	0.007	1		ENSMUSG00000027199	Gatm
ENSMUSG00000032193-Ldlr	0.141155	0.444978	0.085	0.122	1		ENSMUSG00000032193	Ldlr
ENSMUSG00000021890-Eaf1	0.141271	-0.385611	0.045	0.069	1		ENSMUSG00000021890	Eaf1
ENSMUSG00000078923-Ube2v1	0.141282	-0.973653	0.008	0.022	1		ENSMUSG00000078923	Ube2v1
ENSMUSG00000097167-Gm16740	0.141363	-0.929932	0.008	0.022	1		ENSMUSG00000097167	Gm16740
ENSMUSG00000103672-Gm37621	0.141436	1.28508	0.032	0.019	1		ENSMUSG00000103672	Gm37621
ENSMUSG00000018405-Mrm1	0.141443	-0.907564	0.008	0.022	1		ENSMUSG00000018405	Mrm1
ENSMUSG00000024807-Syvn1	0.141447	-0.263585	0.077	0.108	1		ENSMUSG00000024807	Syvn1
ENSMUSG00000086283-2810433D01Rik	0.141609	-0.167126	0.077	0.109	1		ENSMUSG00000086283	2810433D01Rik
ENSMUSG00000034471-Caskin2	0.141712	-0.282603	0.012	0.028	1		ENSMUSG00000034471	Caskin2
ENSMUSG00000002489-Tiam1	0.141822	-0.0602108	0.012	0.028	1		ENSMUSG00000002489	Tiam1
ENSMUSG00000031583-Wrn	0.141958	0.862276	0.113	0.089	1		ENSMUSG00000031583	Wrn
ENSMUSG00000053398-Phgdh	0.142045	-0.93547	0.012	0.028	1		ENSMUSG00000053398	Phgdh
ENSMUSG00000046191-Pcdhb20	0.142045	-0.93547	0.012	0.028	1		ENSMUSG00000046191	Pcdhb20
ENSMUSG00000007783-Cpt1c	0.142049	0.836538	0.105	0.081	1		ENSMUSG00000007783	Cpt1c
ENSMUSG00000022255-Mtdh	0.142058	-0.0444155	0.494	0.588	1		ENSMUSG00000022255	Mtdh			0.0444155
ENSMUSG00000115567-Gm18148	0.142096	1.8554	0.016	0.007	1		ENSMUSG00000115567	Gm18148
ENSMUSG00000032221-Mns1	0.142225	-0.565775	0.016	0.033	1		ENSMUSG00000032221	Mns1
ENSMUSG00000022807-Osbpl11	0.142328	-0.141619	0.065	0.095	1		ENSMUSG00000022807	Osbpl11
ENSMUSG00000096433-Zfp994	0.142337	-0.071465	0.053	0.079	1		ENSMUSG00000096433	Zfp994
ENSMUSG00000057858-Fam204a	0.142339	-0.0388562	0.109	0.148	1		ENSMUSG00000057858	Fam204a
ENSMUSG00000106680-Gm43852	0.142359	1.79127	0.016	0.007	1		ENSMUSG00000106680	Gm43852
ENSMUSG00000052155-Acvr2a	0.142416	-0.28158	0.053	0.079	1		ENSMUSG00000052155	Acvr2a
ENSMUSG00000032733-Snx33	0.142456	-0.271499	0.069	0.099	1		ENSMUSG00000032733	Snx33
ENSMUSG00000030123-Plxnd1	0.142477	0.943885	0.089	0.067	1		ENSMUSG00000030123	Plxnd1
ENSMUSG00000079480-Pin4	0.142806	-0.814454	0.012	0.028	1		ENSMUSG00000079480	Pin4
ENSMUSG00000046897-Zfp740	0.142828	0.700119	0.174	0.147	1		ENSMUSG00000046897	Zfp740
ENSMUSG00000031976-Urb2	0.142963	-0.796307	0.012	0.028	1		ENSMUSG00000031976	Urb2
ENSMUSG00000111063-Zkscan7	0.143194	1.53785	0.028	0.016	1		ENSMUSG00000111063	Zkscan7
ENSMUSG00000107227-Gm42559	0.143391	1.23063	0.036	0.022	1		ENSMUSG00000107227	Gm42559
ENSMUSG00000105374-Gm42551	0.143476	1.633	0.016	0.007	1		ENSMUSG00000105374	Gm42551
ENSMUSG00000023795-Pisd-ps2	0.143476	1.633	0.016	0.007	1		ENSMUSG00000023795	Pisd	ps2
ENSMUSG00000021738-Atxn7	0.143524	0.832096	0.162	0.137	1		ENSMUSG00000021738	Atxn7
ENSMUSG00000030428-Ttyh1	0.143532	0.185546	0.04	0.066	1		ENSMUSG00000030428	Ttyh1
ENSMUSG00000037621-Atoh8	0.143556	-0.621809	0.008	0.022	1		ENSMUSG00000037621	Atoh8
ENSMUSG00000082515-Gm12902	0.143574	2.40794	0.012	0.005	1		ENSMUSG00000082515	Gm12902
ENSMUSG00000027605-Acss2	0.143589	-0.673856	0.024	0.044	1		ENSMUSG00000027605	Acss2
ENSMUSG00000036529-Sbf1	0.143602	0.638058	0.121	0.095	1		ENSMUSG00000036529	Sbf1
ENSMUSG00000025646-Atrip	0.14363	-0.220447	0.032	0.054	1		ENSMUSG00000025646	Atrip
ENSMUSG00000040818-Dennd6a	0.143756	0.038535	0.15	0.195	1		ENSMUSG00000040818	Dennd6a
ENSMUSG00000002012-Pnck	0.143843	-0.53692	0.008	0.022	1		ENSMUSG00000002012	Pnck
ENSMUSG00000021725-Parp8	0.143888	0.580684	0.15	0.121	1		ENSMUSG00000021725	Parp8
ENSMUSG00000000489-Pdgfb	0.143895	2.58994	0.012	0.005	1		ENSMUSG00000000489	Pdgfb
ENSMUSG00000074553-Eif1-ps1	0.143925	-0.514894	0.008	0.022	1		ENSMUSG00000074553	Eif1	ps1
ENSMUSG00000086451-4933431K23Rik	0.143965	-0.53692	0.008	0.022	1		ENSMUSG00000086451	4933431K23Rik
ENSMUSG00000020422-Tns3	0.144121	-0.0541814	0.065	0.094	1		ENSMUSG00000020422	Tns3
ENSMUSG00000049957-Ccdc137	0.144543	0.0792367	0.036	0.061	1		ENSMUSG00000049957	Ccdc137
ENSMUSG00000057691-Zfp746	0.144588	-0.192966	0.069	0.099	1		ENSMUSG00000057691	Zfp746
ENSMUSG00000030287-Itpr2	0.144782	0.970807	0.174	0.151	1		ENSMUSG00000030287	Itpr2
ENSMUSG00000079465-Col4a3	0.144852	-1.19297	0	0.009	1		ENSMUSG00000079465	Col4a3
ENSMUSG00000069862-Rps12-ps9	0.144852	-1.19297	0	0.009	1		ENSMUSG00000069862	Rps12	ps9
ENSMUSG00000024228-Nudt12	0.144852	-1.19297	0	0.009	1		ENSMUSG00000024228	Nudt12
ENSMUSG00000026779-Mastl	0.144852	-1.19297	0	0.009	1		ENSMUSG00000026779	Mastl
ENSMUSG00000061062-Gm10093	0.144852	-1.19297	0	0.009	1		ENSMUSG00000061062	Gm10093
ENSMUSG00000091373-Gm8810	0.144852	-1.19297	0	0.009	1		ENSMUSG00000091373	Gm8810
ENSMUSG00000108609-Gm7424	0.144852	-1.24741	0	0.009	1		ENSMUSG00000108609	Gm7424
ENSMUSG00000027306-Nusap1	0.144852	-1.29988	0	0.009	1		ENSMUSG00000027306	Nusap1
ENSMUSG00000024503-Spink1	0.144853	-1.39942	0	0.009	1		ENSMUSG00000024503	Spink1
ENSMUSG00000083974-Gm16053	0.144855	-1.13638	0	0.009	1		ENSMUSG00000083974	Gm16053
ENSMUSG00000031662-Snx20	0.144855	-1.13638	0	0.009	1		ENSMUSG00000031662	Snx20
ENSMUSG00000037568-Vash2	0.144855	-1.13638	0	0.009	1		ENSMUSG00000037568	Vash2
ENSMUSG00000084159-Gm12696	0.144855	-1.13638	0	0.009	1		ENSMUSG00000084159	Gm12696
ENSMUSG00000092178-Gm45351	0.144855	-1.13638	0	0.009	1		ENSMUSG00000092178	Gm45351
ENSMUSG00000084925-1810062O18Rik	0.144855	-1.13638	0	0.009	1		ENSMUSG00000084925	1810062O18Rik
ENSMUSG00000114754-Gm8996	0.144855	-1.13638	0	0.009	1		ENSMUSG00000114754	Gm8996
ENSMUSG00000069379-Gm4950	0.144855	-1.13638	0	0.009	1		ENSMUSG00000069379	Gm4950
ENSMUSG00000032262-Elovl4	0.144855	-1.13638	0	0.009	1		ENSMUSG00000032262	Elovl4
ENSMUSG00000108878-Gm49493	0.144855	-1.13638	0	0.009	1		ENSMUSG00000108878	Gm49493
ENSMUSG00000092130-D030025P21Rik	0.144855	-1.13638	0	0.009	1		ENSMUSG00000092130	D030025P21Rik
ENSMUSG00000103076-Gm37902	0.144938	2.09244	0.012	0.005	1		ENSMUSG00000103076	Gm37902
ENSMUSG00000021646-Mccc2	0.144949	-0.110504	0.049	0.074	1		ENSMUSG00000021646	Mccc2
ENSMUSG00000061436-Hipk2	0.145015	0.591452	0.13	0.102	1		ENSMUSG00000061436	Hipk2
ENSMUSG00000020423-Btg2	0.145067	-0.0581235	0.211	0.268	1		ENSMUSG00000020423	Btg2
ENSMUSG00000068079-Tcf15	0.145099	2.00497	0.012	0.005	1		ENSMUSG00000068079	Tcf15
ENSMUSG00000008398-Elk3	0.145142	-0.192966	0.057	0.084	1		ENSMUSG00000008398	Elk3
ENSMUSG00000039958-Etfbkmt	0.14523	0.0220469	0.032	0.055	1		ENSMUSG00000039958	Etfbkmt
ENSMUSG00000051768-Xrcc1	0.145241	-0.210383	0.057	0.084	1		ENSMUSG00000051768	Xrcc1
ENSMUSG00000033124-Atg9a	0.145365	0.922511	0.032	0.019	1		ENSMUSG00000033124	Atg9a
ENSMUSG00000086425-F730016J06Rik	0.145399	1.24444	0.016	0.007	1		ENSMUSG00000086425	F730016J06Rik
ENSMUSG00000025083-Afap1l2	0.145448	-0.119309	0.097	0.131	1		ENSMUSG00000025083	Afap1l2
ENSMUSG00000028468-Rgp1	0.145567	-0.232767	0.028	0.049	1		ENSMUSG00000028468	Rgp1
ENSMUSG00000096975-Gm16386	0.145667	1.18555	0.016	0.007	1		ENSMUSG00000096975	Gm16386
ENSMUSG00000034438-Gbp8	0.145681	-0.0055959	0.024	0.044	1		ENSMUSG00000034438	Gbp8
ENSMUSG00000022853-Ehhadh	0.145682	0.896039	0.032	0.019	1		ENSMUSG00000022853	Ehhadh
ENSMUSG00000036678-Aaas	0.145705	-0.492526	0.012	0.028	1		ENSMUSG00000036678	Aaas
ENSMUSG00000025050-Pcgf6	0.145705	-0.299881	0.016	0.033	1		ENSMUSG00000025050	Pcgf6
ENSMUSG00000073680-Tmem88b	0.145825	2.18555	0.012	0.005	1		ENSMUSG00000073680	Tmem88b
ENSMUSG00000023873-1700010I14Rik	0.145825	1.92251	0.012	0.005	1		ENSMUSG00000023873	1700010I14Rik
ENSMUSG00000027030-Stk39	0.145828	-0.115244	0.061	0.089	1		ENSMUSG00000027030	Stk39
ENSMUSG00000029504-Ddx51	0.145857	-0.755561	0.016	0.033	1		ENSMUSG00000029504	Ddx51
ENSMUSG00000039480-Nt5dc1	0.145876	-0.0613692	0.036	0.06	1		ENSMUSG00000039480	Nt5dc1
ENSMUSG00000092278-Gm8752	0.146068	1.8294	0.012	0.005	1		ENSMUSG00000092278	Gm8752
ENSMUSG00000040272-Accs	0.146069	-0.0874729	0.028	0.049	1		ENSMUSG00000040272	Accs
ENSMUSG00000033170-Card10	0.146088	-1.13638	0.004	0.016	1		ENSMUSG00000033170	Card10
ENSMUSG00000116564-Riok2	0.146117	-0.166298	0.061	0.089	1		ENSMUSG00000116564	Riok2
ENSMUSG00000054057-A930004D18Rik	0.146137	-1.10724	0.004	0.016	1		ENSMUSG00000054057	A930004D18Rik
ENSMUSG00000021696-Elovl7	0.146187	-1.07749	0.004	0.016	1		ENSMUSG00000021696	Elovl7
ENSMUSG00000042087-4933440N22Rik	0.146285	-1.01609	0.004	0.016	1		ENSMUSG00000042087	4933440N22Rik
ENSMUSG00000043259-Fam13c	0.146297	-0.409003	0.028	0.049	1		ENSMUSG00000043259	Fam13c
ENSMUSG00000030314-Atg7	0.146339	-0.179027	0.045	0.07	1		ENSMUSG00000030314	Atg7
ENSMUSG00000067058-Rps15a-ps5	0.146349	-0.984379	0.004	0.016	1		ENSMUSG00000067058	Rps15a	ps5
ENSMUSG00000042109-Csdc2	0.146349	-0.984379	0.004	0.016	1		ENSMUSG00000042109	Csdc2
ENSMUSG00000045620-Odf3l1	0.146349	-0.984379	0.004	0.016	1		ENSMUSG00000045620	Odf3l1
ENSMUSG00000055116-Arntl	0.146498	0.0416584	0.109	0.149	1		ENSMUSG00000055116	Arntl
ENSMUSG00000105728-Gm42819	0.146963	1.60058	0.012	0.005	1		ENSMUSG00000105728	Gm42819
ENSMUSG00000082368-Gm11225	0.146963	1.60058	0.012	0.005	1		ENSMUSG00000082368	Gm11225
ENSMUSG00000031485-Plpbp	0.146972	-0.14278	0.081	0.113	1		ENSMUSG00000031485	Plpbp
ENSMUSG00000021929-Kpna3	0.147067	-0.0898725	0.085	0.118	1		ENSMUSG00000021929	Kpna3
ENSMUSG00000029149-Krtcap3	0.147205	1.42001	0.012	0.005	1		ENSMUSG00000029149	Krtcap3
ENSMUSG00000040390-Map3k10	0.14727	-0.318497	0.073	0.103	1		ENSMUSG00000040390	Map3k10
ENSMUSG00000019813-Cep57l1	0.147827	-0.282603	0.032	0.054	1		ENSMUSG00000019813	Cep57l1
ENSMUSG00000041245-Wnk3	0.147857	1.64498	0.024	0.013	1		ENSMUSG00000041245	Wnk3
ENSMUSG00000089682-Bcl2l2	0.147964	0.747253	0.113	0.088	1		ENSMUSG00000089682	Bcl2l2
ENSMUSG00000039158-Akna	0.148305	1.24444	0.04	0.025	1		ENSMUSG00000039158	Akna
ENSMUSG00000029765-Plxna4	0.148352	-0.522274	0.004	0.016	1		ENSMUSG00000029765	Plxna4
ENSMUSG00000050821-Fam131a	0.148424	-0.265116	0.012	0.028	1		ENSMUSG00000050821	Fam131a
ENSMUSG00000074384-AI429214	0.148452	-0.462153	0.004	0.016	1		ENSMUSG00000074384	AI429214
ENSMUSG00000050164-Mchr1	0.148466	-0.973653	0.008	0.022	1		ENSMUSG00000050164	Mchr1
ENSMUSG00000100071-Gm28707	0.148502	-0.431126	0.004	0.016	1		ENSMUSG00000100071	Gm28707
ENSMUSG00000029348-Asphd2	0.14872	-0.884844	0.008	0.022	1		ENSMUSG00000029348	Asphd2
ENSMUSG00000035835-Plppr3	0.149064	0.0480421	0.089	0.124	1		ENSMUSG00000035835	Plppr3
ENSMUSG00000042642-Flad1	0.149148	-0.270134	0.016	0.033	1		ENSMUSG00000042642	Flad1
ENSMUSG00000044387-2410080I02Rik	0.149325	-0.850078	0.012	0.027	1		ENSMUSG00000044387	2410080I02Rik
ENSMUSG00000027342-Pcna	0.149398	-0.117017	0.049	0.075	1		ENSMUSG00000027342	Pcna
ENSMUSG00000040936-Ulk4	0.149556	-0.14653	0.045	0.069	1		ENSMUSG00000040936	Ulk4
ENSMUSG00000023830-Igf2r	0.149658	-0.0912946	0.158	0.2	1		ENSMUSG00000023830	Igf2r
ENSMUSG00000063902-Gm7964	0.149665	-0.796307	0.012	0.027	1		ENSMUSG00000063902	Gm7964
ENSMUSG00000028710-Atpaf1	0.149959	-0.226352	0.073	0.103	1		ENSMUSG00000028710	Atpaf1
ENSMUSG00000057286-St6galnac2	0.149969	0.0700684	0.04	0.066	1		ENSMUSG00000057286	St6galnac2
ENSMUSG00000019699-Akt3	0.149971	-0.0322596	0.073	0.104	1		ENSMUSG00000019699	Akt3
ENSMUSG00000060098-Prmt7	0.150187	-0.267313	0.049	0.074	1		ENSMUSG00000060098	Prmt7
ENSMUSG00000042447-Mios	0.150794	0.179003	0.049	0.075	1		ENSMUSG00000042447	Mios
ENSMUSG00000062995-Ica1	0.150828	-0.322601	0.024	0.044	1		ENSMUSG00000062995	Ica1
ENSMUSG00000106671-Gm42900	0.150875	1.60058	0.02	0.01	1		ENSMUSG00000106671	Gm42900
ENSMUSG00000050954-Zfp169	0.150875	1.60058	0.02	0.01	1		ENSMUSG00000050954	Zfp169
ENSMUSG00000062232-Rapgef2	0.151104	0.800882	0.101	0.077	1		ENSMUSG00000062232	Rapgef2
ENSMUSG00000104503-Gm37738	0.15117	1.55328	0.02	0.01	1		ENSMUSG00000104503	Gm37738
ENSMUSG00000116180-Gm49492	0.151189	-0.514894	0.008	0.022	1		ENSMUSG00000116180	Gm49492
ENSMUSG00000004837-Grap	0.151231	-0.53692	0.008	0.022	1		ENSMUSG00000004837	Grap
ENSMUSG00000019132-BC005537	0.151255	0.0616739	0.267	0.343	1		ENSMUSG00000019132	BC005537			0.0616739
ENSMUSG00000042622-Maff	0.151275	-0.492526	0.008	0.022	1		ENSMUSG00000042622	Maff
ENSMUSG00000022761-Lztr1	0.151379	-0.10497	0.077	0.109	1		ENSMUSG00000022761	Lztr1
ENSMUSG00000041977-Arhgef11	0.151391	0.810506	0.162	0.136	1		ENSMUSG00000041977	Arhgef11
ENSMUSG00000005370-Msh6	0.151547	-0.621809	0.028	0.048	1		ENSMUSG00000005370	Msh6
ENSMUSG00000025525-Apool	0.151588	-0.0659932	0.057	0.085	1		ENSMUSG00000025525	Apool
ENSMUSG00000021065-Fut8	0.151711	0.109714	0.158	0.204	1		ENSMUSG00000021065	Fut8
ENSMUSG00000041440-Gk5	0.151726	1.36545	0.061	0.043	1		ENSMUSG00000041440	Gk5
ENSMUSG00000062110-Scfd2	0.152035	-0.350507	0.02	0.038	1		ENSMUSG00000062110	Scfd2
ENSMUSG00000027346-Gpcpd1	0.152035	0.691375	0.138	0.112	1		ENSMUSG00000027346	Gpcpd1
ENSMUSG00000026556-Vangl2	0.152092	-0.236687	0.045	0.069	1		ENSMUSG00000026556	Vangl2
ENSMUSG00000106962-Gm43633	0.152274	1.42655	0.032	0.019	1		ENSMUSG00000106962	Gm43633
ENSMUSG00000030729-Pgm2l1	0.152534	-0.492526	0.012	0.027	1		ENSMUSG00000030729	Pgm2l1
ENSMUSG00000103984-Gm37447	0.152589	1.40794	0.02	0.01	1		ENSMUSG00000103984	Gm37447
ENSMUSG00000024395-Lims2	0.152863	0.0576122	0.126	0.168	1		ENSMUSG00000024395	Lims2
ENSMUSG00000032705-Exd2	0.153	-0.124795	0.04	0.064	1		ENSMUSG00000032705	Exd2
ENSMUSG00000029173-Sepsecs	0.153106	-0.481211	0.024	0.043	1		ENSMUSG00000029173	Sepsecs
ENSMUSG00000047412-Zbtb44	0.153233	0.0532978	0.126	0.17	1		ENSMUSG00000047412	Zbtb44
ENSMUSG00000071356-Reg3b	0.153329	-0.0532413	0.02	0.038	1		ENSMUSG00000071356	Reg3b
ENSMUSG00000050379-Sept6	0.153511	-0.366995	0.036	0.059	1		ENSMUSG00000050379	Sept6
ENSMUSG00000049044-Rapgef4	0.153575	-1.13638	0	0.008	1		ENSMUSG00000049044	Rapgef4
ENSMUSG00000052430-Bmpr1b	0.153575	-1.13638	0	0.008	1		ENSMUSG00000052430	Bmpr1b
ENSMUSG00000107257-Gm43028	0.153575	-1.13638	0	0.008	1		ENSMUSG00000107257	Gm43028
ENSMUSG00000079343-C1s2	0.153575	-1.13638	0	0.008	1		ENSMUSG00000079343	C1s2
ENSMUSG00000109740-Gm7561	0.153575	-1.19297	0	0.008	1		ENSMUSG00000109740	Gm7561
ENSMUSG00000021391-Cenpp	0.153575	-1.29988	0	0.008	1		ENSMUSG00000021391	Cenpp
ENSMUSG00000082901-Gm14323	0.153575	-1.13638	0	0.008	1		ENSMUSG00000082901	Gm14323
ENSMUSG00000049556-Lingo1	0.153575	-1.13638	0	0.008	1		ENSMUSG00000049556	Lingo1
ENSMUSG00000096964-Gm6345	0.153575	-1.13638	0	0.008	1		ENSMUSG00000096964	Gm6345
ENSMUSG00000056529-Ptafr	0.153576	-1.24741	0	0.008	1		ENSMUSG00000056529	Ptafr
ENSMUSG00000084276-Gm8317	0.153576	-1.19297	0	0.008	1		ENSMUSG00000084276	Gm8317
ENSMUSG00000032454-Rbp2	0.153576	-1.19297	0	0.008	1		ENSMUSG00000032454	Rbp2
ENSMUSG00000102316-Gm37629	0.153576	-1.24741	0	0.008	1		ENSMUSG00000102316	Gm37629
ENSMUSG00000027316-Gfra4	0.153576	-1.19297	0	0.008	1		ENSMUSG00000027316	Gfra4
ENSMUSG00000021575-Ahrr	0.153576	-1.35051	0	0.008	1		ENSMUSG00000021575	Ahrr
ENSMUSG00000075391-Gm13443	0.153579	-1.07749	0	0.008	1		ENSMUSG00000075391	Gm13443
ENSMUSG00000082260-Gm7429	0.153579	-1.07749	0	0.008	1		ENSMUSG00000082260	Gm7429
ENSMUSG00000005107-Slc2a9	0.153579	-1.07749	0	0.008	1		ENSMUSG00000005107	Slc2a9
ENSMUSG00000064897-Gm22504	0.153579	-1.07749	0	0.008	1		ENSMUSG00000064897	Gm22504
ENSMUSG00000115194-Gm48909	0.153579	-1.07749	0	0.008	1		ENSMUSG00000115194	Gm48909
ENSMUSG00000112946-Gm9280	0.153579	-1.07749	0	0.008	1		ENSMUSG00000112946	Gm9280
ENSMUSG00000041774-Ydjc	0.153579	-1.07749	0	0.008	1		ENSMUSG00000041774	Ydjc
ENSMUSG00000099397-Gm7809	0.153579	-1.07749	0	0.008	1		ENSMUSG00000099397	Gm7809
ENSMUSG00000071640-Stxbp3-ps	0.153579	-1.07749	0	0.008	1		ENSMUSG00000071640	Stxbp3	ps
ENSMUSG00000082289-Gm15596	0.153579	-1.07749	0	0.008	1		ENSMUSG00000082289	Gm15596
ENSMUSG00000078995-Zfp456	0.153579	-1.07749	0	0.008	1		ENSMUSG00000078995	Zfp456
ENSMUSG00000116165-Pdxp	0.153579	-1.07749	0	0.008	1		ENSMUSG00000116165	Pdxp
ENSMUSG00000046711-Hmga1	0.153579	-1.07749	0	0.008	1		ENSMUSG00000046711	Hmga1
ENSMUSG00000044646-Zbtb7c	0.153579	-1.07749	0	0.008	1		ENSMUSG00000044646	Zbtb7c
ENSMUSG00000005417-Mprip	0.15375	0.0786948	0.348	0.441	1		ENSMUSG00000005417	Mprip			0.0786948
ENSMUSG00000109781-Gm45509	0.153794	1.392	0.036	0.022	1		ENSMUSG00000109781	Gm45509
ENSMUSG00000060121-Gemin2	0.153852	-0.31015	0.028	0.049	1		ENSMUSG00000060121	Gemin2
ENSMUSG00000041671-Pyroxd1	0.153973	-0.0454987	0.049	0.075	1		ENSMUSG00000041671	Pyroxd1
ENSMUSG00000034949-Zfr2	0.154138	1.02508	0.049	0.032	1		ENSMUSG00000034949	Zfr2
ENSMUSG00000051950-B3glct	0.154148	-0.373882	0.065	0.092	1		ENSMUSG00000051950	B3glct
ENSMUSG00000032688-Malt1	0.154209	1.27043	0.036	0.022	1		ENSMUSG00000032688	Malt1
ENSMUSG00000002550-Uck1	0.154308	-0.329876	0.057	0.083	1		ENSMUSG00000002550	Uck1
ENSMUSG00000108291-Gm44292	0.154326	1.18555	0.02	0.01	1		ENSMUSG00000108291	Gm44292
ENSMUSG00000041153-Osgin2	0.15433	0.875205	0.061	0.042	1		ENSMUSG00000041153	Osgin2
ENSMUSG00000033147-Slc22a15	0.154465	0.762047	0.097	0.074	1		ENSMUSG00000033147	Slc22a15
ENSMUSG00000092277-Gm19684	0.154467	-0.984379	0.004	0.015	1		ENSMUSG00000092277	Gm19684
ENSMUSG00000034379-Wdr5b	0.154504	1.2199	0.045	0.029	1		ENSMUSG00000034379	Wdr5b
ENSMUSG00000096486-Gm5426	0.154533	-0.951958	0.004	0.015	1		ENSMUSG00000096486	Gm5426
ENSMUSG00000028397-Kdm4c	0.154809	-0.0982474	0.065	0.094	1		ENSMUSG00000028397	Kdm4c
ENSMUSG00000030733-Sh2b1	0.154999	-0.270969	0.057	0.083	1		ENSMUSG00000030733	Sh2b1
ENSMUSG00000093858-Gm19967	0.155014	1.0669	0.024	0.013	1		ENSMUSG00000093858	Gm19967
ENSMUSG00000019763-Rmnd1	0.155155	-0.518061	0.02	0.038	1		ENSMUSG00000019763	Rmnd1
ENSMUSG00000058402-Zfp420	0.155297	1.48194	0.032	0.019	1		ENSMUSG00000058402	Zfp420
ENSMUSG00000057788-Ddx49	0.155299	0.0546147	0.049	0.074	1		ENSMUSG00000057788	Ddx49
ENSMUSG00000049657-Zbtb5	0.155344	-0.472348	0.028	0.048	1		ENSMUSG00000049657	Zbtb5
ENSMUSG00000042548-Asxl1	0.155679	0.207913	0.057	0.085	1		ENSMUSG00000042548	Asxl1
ENSMUSG00000090031-4732440D04Rik	0.155704	0.633005	0.117	0.092	1		ENSMUSG00000090031	4732440D04Rik
ENSMUSG00000021258-Ccnk	0.155776	-0.227236	0.049	0.073	1		ENSMUSG00000021258	Ccnk
ENSMUSG00000025037-Maoa	0.155996	-0.413092	0.049	0.073	1		ENSMUSG00000025037	Maoa
ENSMUSG00000023249-Parp3	0.156265	0.791542	0.247	0.234	1		ENSMUSG00000023249	Parp3
ENSMUSG00000041079-Rwdd2b	0.156371	-0.86176	0.008	0.021	1		ENSMUSG00000041079	Rwdd2b
ENSMUSG00000056962-Jmjd6	0.156417	-0.034617	0.105	0.141	1		ENSMUSG00000056962	Jmjd6
ENSMUSG00000072294-Klf12	0.156488	-0.838301	0.008	0.021	1		ENSMUSG00000072294	Klf12
ENSMUSG00000073791-Efcab7	0.156489	-0.832376	0.012	0.027	1		ENSMUSG00000073791	Efcab7
ENSMUSG00000064325-Hhip	0.156517	0.838195	0.036	0.059	1		ENSMUSG00000064325	Hhip
ENSMUSG00000038344-Txlng	0.156541	0.726114	0.097	0.074	1		ENSMUSG00000038344	Txlng
ENSMUSG00000021411-Pxdc1	0.156608	-0.814454	0.012	0.027	1		ENSMUSG00000021411	Pxdc1
ENSMUSG00000057762-Gm6169	0.156749	-0.399417	0.004	0.015	1		ENSMUSG00000057762	Gm6169
ENSMUSG00000097062-Gm17586	0.156802	-0.366995	0.004	0.015	1		ENSMUSG00000097062	Gm17586
ENSMUSG00000062234-Gak	0.15692	-0.0419901	0.065	0.093	1		ENSMUSG00000062234	Gak
ENSMUSG00000026617-Bpnt1	0.156923	-0.265116	0.045	0.068	1		ENSMUSG00000026617	Bpnt1
ENSMUSG00000029179-Zcchc4	0.156932	0.712293	0.057	0.038	1		ENSMUSG00000029179	Zcchc4
ENSMUSG00000072966-Gprasp2	0.157274	-0.10991	0.024	0.044	1		ENSMUSG00000072966	Gprasp2
ENSMUSG00000038279-Nop2	0.157593	-0.0394208	0.04	0.064	1		ENSMUSG00000038279	Nop2
ENSMUSG00000001138-Cnnm3	0.157598	0.101481	0.077	0.109	1		ENSMUSG00000001138	Cnnm3
ENSMUSG00000041488-Stx3	0.157954	1.02205	0.045	0.029	1		ENSMUSG00000041488	Stx3
ENSMUSG00000045896-Paip2b	0.157966	-0.0694515	0.036	0.059	1		ENSMUSG00000045896	Paip2b
ENSMUSG00000031207-Msn	0.158187	0.0803489	0.19	0.24	1		ENSMUSG00000031207	Msn
ENSMUSG00000034342-Cbl	0.158193	0.104626	0.13	0.172	1		ENSMUSG00000034342	Cbl
ENSMUSG00000030315-Vgll4	0.158245	0.201036	0.227	0.29	1		ENSMUSG00000030315	Vgll4
ENSMUSG00000104713-Gbp6	0.158452	1.14069	0.049	0.032	1		ENSMUSG00000104713	Gbp6
ENSMUSG00000048234-Rnf149	0.15848	-0.688924	0.02	0.038	1		ENSMUSG00000048234	Rnf149
ENSMUSG00000028969-Cdk5	0.15871	-0.216142	0.057	0.083	1		ENSMUSG00000028969	Cdk5
ENSMUSG00000043154-Ppp2r3a	0.158725	0.839455	0.117	0.093	1		ENSMUSG00000043154	Ppp2r3a
ENSMUSG00000007610-Gtpbp3	0.158785	-0.211345	0.032	0.054	1		ENSMUSG00000007610	Gtpbp3
ENSMUSG00000026856-Dolpp1	0.158915	-0.312705	0.02	0.038	1		ENSMUSG00000026856	Dolpp1
ENSMUSG00000041936-Agrn	0.158966	0.346482	0.073	0.105	1		ENSMUSG00000041936	Agrn
ENSMUSG00000071151-Gm4799	0.159	-0.469806	0.008	0.021	1		ENSMUSG00000071151	Gm4799
ENSMUSG00000062248-Cks2	0.159234	-0.255027	0.012	0.027	1		ENSMUSG00000062248	Cks2
ENSMUSG00000097157-Gm26512	0.159273	-0.320345	0.028	0.048	1		ENSMUSG00000097157	Gm26512
ENSMUSG00000005506-Celf1	0.159289	0.735836	0.251	0.23	1		ENSMUSG00000005506	Celf1			0.735836
ENSMUSG00000034485-Uaca	0.159293	0.377077	0.134	0.179	1		ENSMUSG00000034485	Uaca
ENSMUSG00000003198-Zfp959	0.159378	-0.364012	0.032	0.053	1		ENSMUSG00000003198	Zfp959
ENSMUSG00000108551-Gm20274	0.159794	-0.474379	0.012	0.027	1		ENSMUSG00000108551	Gm20274
ENSMUSG00000058331-Zfp85	0.159794	-0.474379	0.012	0.027	1		ENSMUSG00000058331	Zfp85
ENSMUSG00000033396-Spg11	0.159926	-0.435041	0.024	0.043	1		ENSMUSG00000033396	Spg11
ENSMUSG00000026816-Gtf3c5	0.160146	-0.141619	0.028	0.048	1		ENSMUSG00000026816	Gtf3c5
ENSMUSG00000020115-Tbk1	0.16016	0.911371	0.109	0.087	1		ENSMUSG00000020115	Tbk1
ENSMUSG00000009828-Ick	0.160607	0.220126	0.089	0.125	1		ENSMUSG00000009828	Ick
ENSMUSG00000024059-Clip4	0.160609	-0.492526	0.028	0.048	1		ENSMUSG00000024059	Clip4
ENSMUSG00000032402-Smad3	0.160757	-0.229492	0.077	0.106	1		ENSMUSG00000032402	Smad3
ENSMUSG00000031133-Arhgef6	0.160908	0.790061	0.138	0.113	1		ENSMUSG00000031133	Arhgef6
ENSMUSG00000045095-Magi1	0.161175	1.3522	0.028	0.016	1		ENSMUSG00000045095	Magi1
ENSMUSG00000072893-4933439C10Rik	0.161218	-0.555536	0.02	0.038	1		ENSMUSG00000072893	4933439C10Rik
ENSMUSG00000038417-Fig4	0.161466	-0.621809	0.036	0.058	1		ENSMUSG00000038417	Fig4
ENSMUSG00000053841-Txlna	0.161469	0.0252708	0.109	0.148	1		ENSMUSG00000053841	Txlna
ENSMUSG00000033039-Micall1	0.161472	1.50747	0.049	0.033	1		ENSMUSG00000033039	Micall1
ENSMUSG00000028909-Ptpru	0.161572	-0.192966	0.008	0.021	1		ENSMUSG00000028909	Ptpru
ENSMUSG00000070056-Mfhas1	0.16161	-0.0197733	0.04	0.064	1		ENSMUSG00000070056	Mfhas1
ENSMUSG00000029028-Lrrc47	0.161632	-0.133342	0.053	0.078	1		ENSMUSG00000029028	Lrrc47
ENSMUSG00000020064-Herc4	0.161699	0.793228	0.13	0.104	1		ENSMUSG00000020064	Herc4
ENSMUSG00000027615-Hps3	0.161894	0.878657	0.077	0.057	1		ENSMUSG00000027615	Hps3
ENSMUSG00000073739-Gm16287	0.162046	0.0191872	0.016	0.033	1		ENSMUSG00000073739	Gm16287
ENSMUSG00000036983-Tfb1m	0.162146	-0.466531	0.02	0.038	1		ENSMUSG00000036983	Tfb1m
ENSMUSG00000024151-Msh2	0.162375	-0.152777	0.036	0.059	1		ENSMUSG00000024151	Msh2
ENSMUSG00000027650-Tti1	0.162489	-0.440059	0.02	0.038	1		ENSMUSG00000027650	Tti1
ENSMUSG00000033379-Atp6v0b	0.162501	0.0599064	0.421	0.544	1		ENSMUSG00000033379	Atp6v0b			0.0599064
ENSMUSG00000028268-Gbp3	0.162516	0.298972	0.077	0.109	1		ENSMUSG00000028268	Gbp3
ENSMUSG00000020453-Patz1	0.162548	-0.250554	0.053	0.078	1		ENSMUSG00000020453	Patz1
ENSMUSG00000110830-Gm46218	0.162568	0.900816	0.036	0.022	1		ENSMUSG00000110830	Gm46218
ENSMUSG00000038718-Pbx3	0.162574	0.917404	0.117	0.094	1		ENSMUSG00000038718	Pbx3
ENSMUSG00000026739-Bmi1	0.162696	-0.17435	0.053	0.078	1		ENSMUSG00000026739	Bmi1
ENSMUSG00000108601-Gm44645	0.162752	-0.390647	0.036	0.058	1		ENSMUSG00000108601	Gm44645
ENSMUSG00000022577-Ly6h	0.162857	-1.13638	0.004	0.015	1		ENSMUSG00000022577	Ly6h
ENSMUSG00000026736-4930426L09Rik	0.162893	-1.13638	0	0.008	1		ENSMUSG00000026736	4930426L09Rik
ENSMUSG00000074227-Spint2	0.162893	-1.07749	0	0.008	1		ENSMUSG00000074227	Spint2
ENSMUSG00000074215-Gm10643	0.162893	-1.07749	0	0.008	1		ENSMUSG00000074215	Gm10643
ENSMUSG00000021087-Rtn1	0.162893	-1.07749	0	0.008	1		ENSMUSG00000021087	Rtn1
ENSMUSG00000117167-CT030665.1	0.162893	-1.07749	0	0.008	1		ENSMUSG00000117167	CT030665.1
ENSMUSG00000024053-Emilin2	0.162893	-1.07749	0	0.008	1		ENSMUSG00000024053	Emilin2
ENSMUSG00000038173-Enpp6	0.162893	-1.13638	0	0.008	1		ENSMUSG00000038173	Enpp6
ENSMUSG00000113856-Gm10790	0.162893	-1.13638	0	0.008	1		ENSMUSG00000113856	Gm10790
ENSMUSG00000109783-Gm45338	0.162893	-1.13638	0	0.008	1		ENSMUSG00000109783	Gm45338
ENSMUSG00000020617-1700012B07Rik	0.162893	-1.13638	0	0.008	1		ENSMUSG00000020617	1700012B07Rik
ENSMUSG00000053897-Slc39a8	0.162894	-1.39942	0	0.008	1		ENSMUSG00000053897	Slc39a8
ENSMUSG00000050071-Bex1	0.162894	-1.35051	0	0.008	1		ENSMUSG00000050071	Bex1
ENSMUSG00000073490-Ifi207	0.162894	-1.24741	0	0.008	1		ENSMUSG00000073490	Ifi207
ENSMUSG00000000308-Ckmt1	0.162894	-1.29988	0	0.008	1		ENSMUSG00000000308	Ckmt1
ENSMUSG00000107026-Gm7504	0.162896	-1.01609	0	0.008	1		ENSMUSG00000107026	Gm7504
ENSMUSG00000031963-Bmper	0.162896	-1.01609	0	0.008	1		ENSMUSG00000031963	Bmper
ENSMUSG00000023806-Rsph3b	0.162896	-1.01609	0	0.008	1		ENSMUSG00000023806	Rsph3b
ENSMUSG00000105077-Gm4859	0.162896	-1.01609	0	0.008	1		ENSMUSG00000105077	Gm4859
ENSMUSG00000028023-Pitx2	0.162896	-1.01609	0	0.008	1		ENSMUSG00000028023	Pitx2
ENSMUSG00000105044-Gm10416	0.162896	-1.01609	0	0.008	1		ENSMUSG00000105044	Gm10416
ENSMUSG00000053626-Tll1	0.162896	-1.01609	0	0.008	1		ENSMUSG00000053626	Tll1
ENSMUSG00000114295-Gm2534	0.162896	-1.01609	0	0.008	1		ENSMUSG00000114295	Gm2534
ENSMUSG00000047307-Pcdhb13	0.162896	-1.01609	0	0.008	1		ENSMUSG00000047307	Pcdhb13
ENSMUSG00000113255-Tes3-ps	0.162896	-1.01609	0	0.008	1		ENSMUSG00000113255	Tes3	ps
ENSMUSG00000084319-Tpt1-ps3	0.162896	-1.01609	0	0.008	1		ENSMUSG00000084319	Tpt1	ps3
ENSMUSG00000045657-Pcdhb10	0.163021	-1.04712	0.004	0.015	1		ENSMUSG00000045657	Pcdhb10
ENSMUSG00000001348-Acp5	0.163021	-1.01609	0.004	0.015	1		ENSMUSG00000001348	Acp5
ENSMUSG00000051335-Gfod1	0.163021	-1.01609	0.004	0.015	1		ENSMUSG00000051335	Gfod1
ENSMUSG00000063445-Nmral1	0.163021	-1.01609	0.004	0.015	1		ENSMUSG00000063445	Nmral1
ENSMUSG00000020601-Trib2	0.163076	-0.984379	0.004	0.015	1		ENSMUSG00000020601	Trib2
ENSMUSG00000020990-Cdkl1	0.163131	-0.984379	0.004	0.015	1		ENSMUSG00000020990	Cdkl1
ENSMUSG00000034258-Flvcr2	0.163131	-0.951958	0.004	0.015	1		ENSMUSG00000034258	Flvcr2
ENSMUSG00000043831-Lysmd4	0.163423	-0.299881	0.024	0.043	1		ENSMUSG00000043831	Lysmd4
ENSMUSG00000037652-Phc3	0.163427	0.788856	0.211	0.189	1		ENSMUSG00000037652	Phc3
ENSMUSG00000041040-Fam117b	0.163434	-0.256292	0.032	0.053	1		ENSMUSG00000041040	Fam117b
ENSMUSG00000054422-Fabp1	0.163487	-1.09739	0.008	0.021	1		ENSMUSG00000054422	Fabp1
ENSMUSG00000078578-Ube2d3	0.163597	0.356665	0.543	0.587	1		ENSMUSG00000078578	Ube2d3			0.356665
ENSMUSG00000045287-Rtn4rl1	0.163617	-0.884844	0.012	0.027	1		ENSMUSG00000045287	Rtn4rl1
ENSMUSG00000020707-Rnf135	0.163674	-0.172646	0.028	0.048	1		ENSMUSG00000020707	Rnf135
ENSMUSG00000032386-Trip4	0.163865	-0.14566	0.093	0.126	1		ENSMUSG00000032386	Trip4
ENSMUSG00000021701-Plk2	0.163925	-0.10497	0.15	0.192	1		ENSMUSG00000021701	Plk2
ENSMUSG00000007659-Bcl2l1	0.163984	-0.192966	0.049	0.073	1		ENSMUSG00000007659	Bcl2l1
ENSMUSG00000038042-Ptpdc1	0.164015	-0.579989	0.032	0.053	1		ENSMUSG00000038042	Ptpdc1
ENSMUSG00000020752-Recql5	0.164026	0.863617	0.04	0.026	1		ENSMUSG00000020752	Recql5
ENSMUSG00000024220-Zfp523	0.164197	0.978221	0.061	0.042	1		ENSMUSG00000024220	Zfp523
ENSMUSG00000032186-Tmod2	0.164238	-0.0368468	0.077	0.108	1		ENSMUSG00000032186	Tmod2
ENSMUSG00000021945-Zmym2	0.164304	0.824479	0.154	0.132	1		ENSMUSG00000021945	Zmym2
ENSMUSG00000037669-Ldah	0.164338	0.0557777	0.093	0.127	1		ENSMUSG00000037669	Ldah
ENSMUSG00000005813-Metap1	0.164375	0.185546	0.065	0.095	1		ENSMUSG00000005813	Metap1
ENSMUSG00000024486-Hbegf	0.164406	2.65948	0.008	0.003	1		ENSMUSG00000024486	Hbegf
ENSMUSG00000089317-Snord123	0.164406	2.65948	0.008	0.003	1		ENSMUSG00000089317	Snord123
ENSMUSG00000021902-Phf7	0.164416	-0.86176	0.008	0.021	1		ENSMUSG00000021902	Phf7
ENSMUSG00000036819-Jmjd4	0.164416	-0.838301	0.008	0.021	1		ENSMUSG00000036819	Jmjd4
ENSMUSG00000062683-Atp5g2	0.164416	-0.838301	0.008	0.021	1		ENSMUSG00000062683	Atp5g2
ENSMUSG00000024525-Impa2	0.164436	0.844509	0.04	0.026	1		ENSMUSG00000024525	Impa2
ENSMUSG00000025278-Flnb	0.164453	0.0313954	0.13	0.171	1		ENSMUSG00000025278	Flnb
ENSMUSG00000053007-Creb5	0.16463	0.0816816	0.162	0.214	1		ENSMUSG00000053007	Creb5
ENSMUSG00000085415-Selenok-ps1	0.164637	2.50747	0.008	0.003	1		ENSMUSG00000085415	Selenok	ps1
ENSMUSG00000039242-B3galnt2	0.16467	-0.0973884	0.049	0.073	1		ENSMUSG00000039242	B3galnt2
ENSMUSG00000049420-Tmem200a	0.164741	-0.114458	0.166	0.207	1		ENSMUSG00000049420	Tmem200a
ENSMUSG00000030465-Psd3	0.164894	0.592203	0.259	0.235	1		ENSMUSG00000030465	Psd3			0.592203
ENSMUSG00000030207-Fam234b	0.165085	1.12281	0.028	0.016	1		ENSMUSG00000030207	Fam234b
ENSMUSG00000105449-Gm43379	0.165196	1.50747	0.032	0.02	1		ENSMUSG00000105449	Gm43379
ENSMUSG00000031480-Thsd1	0.165331	2.33755	0.008	0.003	1		ENSMUSG00000031480	Thsd1
ENSMUSG00000028773-Fabp3	0.165331	2.33755	0.008	0.003	1		ENSMUSG00000028773	Fabp3
ENSMUSG00000104990-Gm43504	0.165331	2.33755	0.008	0.003	1		ENSMUSG00000104990	Gm43504
ENSMUSG00000104994-Gm42989	0.165331	2.33755	0.008	0.003	1		ENSMUSG00000104994	Gm42989
ENSMUSG00000107017-Gm43196	0.165331	2.33755	0.008	0.003	1		ENSMUSG00000107017	Gm43196
ENSMUSG00000064565-Gm24145	0.165331	2.33755	0.008	0.003	1		ENSMUSG00000064565	Gm24145
ENSMUSG00000025207-Sema4g	0.165331	3.1449	0.008	0.003	1		ENSMUSG00000025207	Sema4g
ENSMUSG00000031629-Cenpu	0.165331	2.33755	0.008	0.003	1		ENSMUSG00000031629	Cenpu
ENSMUSG00000103897-Pcdhga8	0.165331	2.33755	0.008	0.003	1		ENSMUSG00000103897	Pcdhga8
ENSMUSG00000034799-Unc13a	0.165331	2.65948	0.008	0.003	1		ENSMUSG00000034799	Unc13a
ENSMUSG00000109032-Gm7972	0.165331	2.33755	0.008	0.003	1		ENSMUSG00000109032	Gm7972
ENSMUSG00000117322-AC154766.4	0.165331	2.33755	0.008	0.003	1		ENSMUSG00000117322	AC154766.4
ENSMUSG00000097317-Gm17281	0.165331	2.33755	0.008	0.003	1		ENSMUSG00000097317	Gm17281
ENSMUSG00000041362-Shtn1	0.165447	2.50747	0.008	0.003	1		ENSMUSG00000041362	Shtn1
ENSMUSG00000028076-Cd1d1	0.165536	-0.314528	0.016	0.032	1		ENSMUSG00000028076	Cd1d1
ENSMUSG00000004098-Col5a3	0.165592	0.17405	0.227	0.288	1		ENSMUSG00000004098	Col5a3
ENSMUSG00000025574-Tk1	0.165679	2.24444	0.008	0.003	1		ENSMUSG00000025574	Tk1
ENSMUSG00000026822-Lcn2	0.16568	1.92251	0.008	0.003	1		ENSMUSG00000026822	Lcn2
ENSMUSG00000020914-Top2a	0.16568	2.03799	0.008	0.003	1		ENSMUSG00000020914	Top2a
ENSMUSG00000102297-5730585A16Rik	0.16572	1.92251	0.016	0.008	1		ENSMUSG00000102297	5730585A16Rik
ENSMUSG00000071724-Smpd5	0.165796	2.04804	0.008	0.003	1		ENSMUSG00000071724	Smpd5
ENSMUSG00000031400-G6pdx	0.165799	-0.162378	0.028	0.048	1		ENSMUSG00000031400	G6pdx
ENSMUSG00000020654-Adcy3	0.165802	-0.299881	0.024	0.043	1		ENSMUSG00000020654	Adcy3
ENSMUSG00000040007-Bahd1	0.165804	-0.286942	0.02	0.038	1		ENSMUSG00000040007	Bahd1
ENSMUSG00000014873-Surf2	0.166047	-0.162378	0.065	0.092	1		ENSMUSG00000014873	Surf2
ENSMUSG00000039798-2600006K01Rik	0.166065	-0.255027	0.016	0.032	1		ENSMUSG00000039798	2600006K01Rik
ENSMUSG00000055407-Map6	0.166082	-0.755561	0.016	0.032	1		ENSMUSG00000055407	Map6
ENSMUSG00000003660-Snrnp200	0.166131	-0.060615	0.121	0.161	1		ENSMUSG00000003660	Snrnp200
ENSMUSG00000054967-Zfp647	0.166139	-0.255027	0.016	0.032	1		ENSMUSG00000054967	Zfp647
ENSMUSG00000034587-8430429K09Rik	0.166234	-0.740454	0.016	0.032	1		ENSMUSG00000034587	8430429K09Rik
ENSMUSG00000049232-Tigd2	0.166259	0.198966	0.126	0.168	1		ENSMUSG00000049232	Tigd2
ENSMUSG00000102427-Gm37463	0.166261	1.92251	0.008	0.003	1		ENSMUSG00000102427	Gm37463
ENSMUSG00000064280-Ccdc146	0.166261	1.92251	0.008	0.003	1		ENSMUSG00000064280	Ccdc146
ENSMUSG00000107970-Gm49058	0.166261	1.92251	0.008	0.003	1		ENSMUSG00000107970	Gm49058
ENSMUSG00000097149-G630030J09Rik	0.166261	1.92251	0.008	0.003	1		ENSMUSG00000097149	G630030J09Rik
ENSMUSG00000059674-Cdh24	0.166261	1.92251	0.008	0.003	1		ENSMUSG00000059674	Cdh24
ENSMUSG00000102759-Gm10463	0.166261	1.92251	0.008	0.003	1		ENSMUSG00000102759	Gm10463
ENSMUSG00000103103-4833445I07Rik	0.166261	1.92251	0.008	0.003	1		ENSMUSG00000103103	4833445I07Rik
ENSMUSG00000096941-Gm26720	0.166261	1.92251	0.008	0.003	1		ENSMUSG00000096941	Gm26720
ENSMUSG00000083465-Gm11652	0.166261	1.92251	0.008	0.003	1		ENSMUSG00000083465	Gm11652
ENSMUSG00000039917-Rhbdd2	0.166297	-0.318497	0.032	0.053	1		ENSMUSG00000039917	Rhbdd2
ENSMUSG00000021357-Exoc2	0.166341	-0.346356	0.085	0.114	1		ENSMUSG00000021357	Exoc2
ENSMUSG00000040167-Ikzf5	0.166376	0.200976	0.113	0.151	1		ENSMUSG00000040167	Ikzf5
ENSMUSG00000042523-Dnal1	0.166417	-0.204021	0.024	0.043	1		ENSMUSG00000042523	Dnal1
ENSMUSG00000038296-Galnt18	0.166493	1.77051	0.008	0.003	1		ENSMUSG00000038296	Galnt18
ENSMUSG00000028996-Rbp7	0.166493	1.77051	0.008	0.003	1		ENSMUSG00000028996	Rbp7
ENSMUSG00000047033-Pcdhb15	0.166493	1.77051	0.008	0.003	1		ENSMUSG00000047033	Pcdhb15
ENSMUSG00000084950-Gm5577	0.166638	1.60701	0.032	0.02	1		ENSMUSG00000084950	Gm5577
ENSMUSG00000005774-Rfx5	0.16685	-0.50251	0.028	0.048	1		ENSMUSG00000005774	Rfx5
ENSMUSG00000019831-Wasf1	0.166933	-0.492526	0.008	0.021	1		ENSMUSG00000019831	Wasf1
ENSMUSG00000066175-2510046G10Rik	0.167074	-0.469806	0.008	0.021	1		ENSMUSG00000066175	2510046G10Rik
ENSMUSG00000028573-Fggy	0.167097	-0.545638	0.012	0.027	1		ENSMUSG00000028573	Fggy
ENSMUSG00000094936-Rbm4	0.167252	1.77051	0.024	0.014	1		ENSMUSG00000094936	Rbm4
ENSMUSG00000111847-Gm8899	0.167458	1.67097	0.016	0.008	1		ENSMUSG00000111847	Gm8899
ENSMUSG00000042446-Zmym4	0.167488	0.00969575	0.146	0.189	1		ENSMUSG00000042446	Zmym4
ENSMUSG00000018334-Ksr1	0.167625	-0.0508537	0.113	0.15	1		ENSMUSG00000018334	Ksr1
ENSMUSG00000033767-Tmem131l	0.1677	-0.0368468	0.036	0.059	1		ENSMUSG00000033767	Tmem131l
ENSMUSG00000048279-Sacs	0.167701	1.21329	0.049	0.033	1		ENSMUSG00000048279	Sacs
ENSMUSG00000030774-Pak1	0.167773	-0.423264	0.057	0.082	1		ENSMUSG00000030774	Pak1
ENSMUSG00000010914-Pdhx	0.167949	-0.309219	0.032	0.053	1		ENSMUSG00000010914	Pdhx
ENSMUSG00000028737-Aldh4a1	0.168281	-0.650956	0.024	0.042	1		ENSMUSG00000028737	Aldh4a1
ENSMUSG00000021913-Ogdhl	0.168284	-0.518061	0.02	0.037	1		ENSMUSG00000021913	Ogdhl
ENSMUSG00000028364-Tnc	0.168591	-0.114184	0.543	0.628	1		ENSMUSG00000028364	Tnc			0.114184
ENSMUSG00000017485-Top2b	0.168623	0.609835	0.312	0.312	1		ENSMUSG00000017485	Top2b			0.609835
ENSMUSG00000097827-5330439K02Rik	0.168624	1.56887	0.016	0.008	1		ENSMUSG00000097827	5330439K02Rik
ENSMUSG00000105135-Gm43667	0.168682	-0.639368	0.024	0.042	1		ENSMUSG00000105135	Gm43667
ENSMUSG00000046876-Atxn1	0.16883	0.756354	0.174	0.151	1		ENSMUSG00000046876	Atxn1
ENSMUSG00000033498-Strc	0.168918	1.50747	0.016	0.008	1		ENSMUSG00000033498	Strc
ENSMUSG00000015095-Fbxw5	0.169002	1.00497	0.113	0.092	1		ENSMUSG00000015095	Fbxw5
ENSMUSG00000036552-Ermard	0.169025	0.959986	0.069	0.05	1		ENSMUSG00000036552	Ermard
ENSMUSG00000109642-Gm45289	0.169164	1.392	0.024	0.014	1		ENSMUSG00000109642	Gm45289
ENSMUSG00000033016-Nfatc1	0.169175	-0.466531	0.02	0.037	1		ENSMUSG00000033016	Nfatc1
ENSMUSG00000013646-Sh3bp5l	0.169193	-0.299881	0.045	0.068	1		ENSMUSG00000013646	Sh3bp5l
ENSMUSG00000033256-Shf	0.169211	-0.440059	0.02	0.037	1		ENSMUSG00000033256	Shf
ENSMUSG00000024528-Srfbp1	0.169211	-0.440059	0.02	0.037	1		ENSMUSG00000024528	Srfbp1
ENSMUSG00000031103-Elf4	0.169687	-0.492526	0.016	0.032	1		ENSMUSG00000031103	Elf4
ENSMUSG00000047712-Ust	0.169726	-0.477419	0.016	0.032	1		ENSMUSG00000047712	Ust
ENSMUSG00000053175-Bcl3	0.169758	-0.341701	0.049	0.073	1		ENSMUSG00000053175	Bcl3
ENSMUSG00000002983-Relb	0.169835	-0.154182	0.085	0.116	1		ENSMUSG00000002983	Relb
ENSMUSG00000110649-Gm40466	0.170004	0.115156	0.008	0.021	1		ENSMUSG00000110649	Gm40466
ENSMUSG00000002897-Il17ra	0.170011	-0.136383	0.024	0.043	1		ENSMUSG00000002897	Il17ra
ENSMUSG00000037344-Slc12a9	0.170026	-0.0494744	0.032	0.053	1		ENSMUSG00000037344	Slc12a9
ENSMUSG00000014039-Prdm15	0.170071	1.29448	0.049	0.033	1		ENSMUSG00000014039	Prdm15
ENSMUSG00000078877-Gm14295	0.17019	-0.431126	0.016	0.032	1		ENSMUSG00000078877	Gm14295
ENSMUSG00000024472-Dcp2	0.170211	-0.044752	0.073	0.102	1		ENSMUSG00000024472	Dcp2
ENSMUSG00000033972-Zfp944	0.17024	-0.124795	0.04	0.063	1		ENSMUSG00000033972	Zfp944
ENSMUSG00000075033-Nxpe3	0.170244	1.30584	0.016	0.008	1		ENSMUSG00000075033	Nxpe3
ENSMUSG00000107041-Gm42735	0.170244	1.30584	0.016	0.008	1		ENSMUSG00000107041	Gm42735
ENSMUSG00000022607-Ptk2	0.170293	0.970667	0.146	0.122	1		ENSMUSG00000022607	Ptk2
ENSMUSG00000029122-Evc	0.170298	-0.0511134	0.065	0.093	1		ENSMUSG00000029122	Evc
ENSMUSG00000002274-Metrn	0.170332	0.115156	0.036	0.058	1		ENSMUSG00000002274	Metrn
ENSMUSG00000036580-Spg20	0.170452	-0.180582	0.085	0.115	1		ENSMUSG00000036580	Spg20
ENSMUSG00000020282-Rhbdf1	0.170524	0.0579123	0.109	0.146	1		ENSMUSG00000020282	Rhbdf1
ENSMUSG00000058297-Spock2	0.17064	0.0924362	0.036	0.058	1		ENSMUSG00000058297	Spock2
ENSMUSG00000039841-Zfp800	0.170766	-0.0674352	0.105	0.139	1		ENSMUSG00000039841	Zfp800
ENSMUSG00000024906-Mus81	0.170822	-0.307786	0.04	0.063	1		ENSMUSG00000024906	Mus81
ENSMUSG00000104020-Gm37215	0.171071	1.04804	0.04	0.026	1		ENSMUSG00000104020	Gm37215
ENSMUSG00000040325-Dcaf1	0.171136	-0.232767	0.069	0.096	1		ENSMUSG00000040325	Dcaf1
ENSMUSG00000041540-Sox5	0.171177	0.0607906	0.081	0.111	1		ENSMUSG00000041540	Sox5
ENSMUSG00000002083-Bbc3	0.171286	-0.152036	0.053	0.077	1		ENSMUSG00000002083	Bbc3
ENSMUSG00000060429-Sntb1	0.171296	-0.0954107	0.057	0.083	1		ENSMUSG00000060429	Sntb1
ENSMUSG00000016262-Sertad4	0.171403	-0.176633	0.13	0.165	1		ENSMUSG00000016262	Sertad4
ENSMUSG00000035944-Ttc38	0.171421	-0.727743	0.02	0.037	1		ENSMUSG00000035944	Ttc38
ENSMUSG00000069539-Scyl2	0.171439	-0.28394	0.04	0.063	1		ENSMUSG00000069539	Scyl2
ENSMUSG00000110185-Igip	0.17144	0.101481	0.077	0.106	1		ENSMUSG00000110185	Igip
ENSMUSG00000015243-Abca1	0.171492	-0.114578	0.085	0.116	1		ENSMUSG00000015243	Abca1
ENSMUSG00000034032-Rpap1	0.171969	1.12106	0.081	0.061	1		ENSMUSG00000034032	Rpap1
ENSMUSG00000041303-Gtf3c3	0.172061	-0.0309462	0.057	0.083	1		ENSMUSG00000041303	Gtf3c3
ENSMUSG00000020413-Hus1	0.172079	-0.289539	0.028	0.048	1		ENSMUSG00000020413	Hus1
ENSMUSG00000050382-Kif7	0.17209	-0.759313	0.012	0.026	1		ENSMUSG00000050382	Kif7
ENSMUSG00000086119-Gm2415	0.17209	-0.777929	0.012	0.026	1		ENSMUSG00000086119	Gm2415
ENSMUSG00000026621-Marc1	0.172212	-0.532055	0.028	0.047	1		ENSMUSG00000026621	Marc1
ENSMUSG00000080727-C920021L13Rik	0.172251	-0.951958	0.004	0.015	1		ENSMUSG00000080727	C920021L13Rik
ENSMUSG00000038759-Nup205	0.172303	-0.279123	0.028	0.048	1		ENSMUSG00000038759	Nup205
ENSMUSG00000082674-Gm11914	0.172309	-0.918791	0.004	0.015	1		ENSMUSG00000082674	Gm11914
ENSMUSG00000102117-Rpsa-ps1	0.17238	-0.884844	0.004	0.015	1		ENSMUSG00000102117	Rpsa	ps1
ENSMUSG00000063754-Gm10136	0.17238	-0.884844	0.004	0.015	1		ENSMUSG00000063754	Gm10136
ENSMUSG00000116090-Rpl19-ps6	0.17238	-0.884844	0.004	0.015	1		ENSMUSG00000116090	Rpl19	ps6
ENSMUSG00000041483-Zfp281	0.172493	0.121652	0.134	0.178	1		ENSMUSG00000041483	Zfp281
ENSMUSG00000024037-Wdr4	0.172536	-0.129956	0.02	0.037	1		ENSMUSG00000024037	Wdr4
ENSMUSG00000053746-Ptrh1	0.17278	-0.838301	0.008	0.021	1		ENSMUSG00000053746	Ptrh1
ENSMUSG00000024789-Jak2	0.172846	-0.0822898	0.069	0.097	1		ENSMUSG00000024789	Jak2
ENSMUSG00000026051-1500015O10Rik	0.172854	-1.01609	0	0.007	1		ENSMUSG00000026051	1500015O10Rik
ENSMUSG00000107667-C530044C16Rik	0.172854	-1.01609	0	0.007	1		ENSMUSG00000107667	C530044C16Rik
ENSMUSG00000085355-3010003L21Rik	0.172854	-1.01609	0	0.007	1		ENSMUSG00000085355	3010003L21Rik
ENSMUSG00000036854-Hspb6	0.172854	-1.01609	0	0.007	1		ENSMUSG00000036854	Hspb6
ENSMUSG00000098181-Rps12-ps24	0.172854	-1.01609	0	0.007	1		ENSMUSG00000098181	Rps12	ps24
ENSMUSG00000057685-Gm8526	0.172854	-1.01609	0	0.007	1		ENSMUSG00000057685	Gm8526
ENSMUSG00000103558-Gm38220	0.172854	-1.01609	0	0.007	1		ENSMUSG00000103558	Gm38220
ENSMUSG00000117515-AC121783.1	0.172854	-1.01609	0	0.007	1		ENSMUSG00000117515	AC121783.1
ENSMUSG00000097863-1010001B22Rik	0.172854	-1.01609	0	0.007	1		ENSMUSG00000097863	1010001B22Rik
ENSMUSG00000111966-Gm5781	0.172854	-1.01609	0	0.007	1		ENSMUSG00000111966	Gm5781
ENSMUSG00000048188-Gm8181	0.172854	-1.01609	0	0.007	1		ENSMUSG00000048188	Gm8181
ENSMUSG00000107721-Gm44261	0.172855	-1.07749	0	0.007	1		ENSMUSG00000107721	Gm44261
ENSMUSG00000010751-Tnfrsf22	0.172855	-1.07749	0	0.007	1		ENSMUSG00000010751	Tnfrsf22
ENSMUSG00000048747-E130114P18Rik	0.172855	-1.07749	0	0.007	1		ENSMUSG00000048747	E130114P18Rik
ENSMUSG00000078963-Hsbp1l1	0.172855	-1.07749	0	0.007	1		ENSMUSG00000078963	Hsbp1l1
ENSMUSG00000082480-Gm11687	0.172855	-1.07749	0	0.007	1		ENSMUSG00000082480	Gm11687
ENSMUSG00000092335-Zfp977	0.172855	-1.07749	0	0.007	1		ENSMUSG00000092335	Zfp977
ENSMUSG00000034472-Rasd2	0.172855	-1.39942	0	0.007	1		ENSMUSG00000034472	Rasd2
ENSMUSG00000082190-Gm13641	0.172857	-0.951958	0	0.007	1		ENSMUSG00000082190	Gm13641
ENSMUSG00000087445-Gm14286	0.172857	-0.951958	0	0.007	1		ENSMUSG00000087445	Gm14286
ENSMUSG00000075585-6330403L08Rik	0.172857	-0.951958	0	0.007	1		ENSMUSG00000075585	6330403L08Rik
ENSMUSG00000017978-Cadps2	0.172857	-0.951958	0	0.007	1		ENSMUSG00000017978	Cadps2
ENSMUSG00000018507-Trpv2	0.172857	-0.951958	0	0.007	1		ENSMUSG00000018507	Trpv2
ENSMUSG00000017417-Plxdc1	0.172857	-0.951958	0	0.007	1		ENSMUSG00000017417	Plxdc1
ENSMUSG00000113642-Gm49329	0.172857	-0.951958	0	0.007	1		ENSMUSG00000113642	Gm49329
ENSMUSG00000104103-Gm9517	0.172857	-0.951958	0	0.007	1		ENSMUSG00000104103	Gm9517
ENSMUSG00000114931-Gm32256	0.172857	-0.951958	0	0.007	1		ENSMUSG00000114931	Gm32256
ENSMUSG00000101328-Rpl30-ps6	0.172857	-0.951958	0	0.007	1		ENSMUSG00000101328	Rpl30	ps6
ENSMUSG00000082926-Gm8172	0.172857	-0.951958	0	0.007	1		ENSMUSG00000082926	Gm8172
ENSMUSG00000082925-Gm13135	0.172857	-0.951958	0	0.007	1		ENSMUSG00000082925	Gm13135
ENSMUSG00000112042-Gm47402	0.172857	-0.951958	0	0.007	1		ENSMUSG00000112042	Gm47402
ENSMUSG00000096718-Zfp781	0.172857	-0.951958	0	0.007	1		ENSMUSG00000096718	Zfp781
ENSMUSG00000042962-Gm5436	0.172857	-0.951958	0	0.007	1		ENSMUSG00000042962	Gm5436
ENSMUSG00000036295-Lrrn3	0.172857	-0.951958	0	0.007	1		ENSMUSG00000036295	Lrrn3
ENSMUSG00000112140-Gm5780	0.172857	-0.951958	0	0.007	1		ENSMUSG00000112140	Gm5780
ENSMUSG00000054690-Emcn	0.172901	1.41232	0.02	0.011	1		ENSMUSG00000054690	Emcn
ENSMUSG00000035284-Vps13c	0.172931	0.77629	0.223	0.203	1		ENSMUSG00000035284	Vps13c
ENSMUSG00000032298-Neil1	0.173529	0.983912	0.036	0.023	1		ENSMUSG00000032298	Neil1
ENSMUSG00000050229-Pigm	0.173551	-0.147878	0.04	0.063	1		ENSMUSG00000050229	Pigm
ENSMUSG00000049148-Plcxd3	0.173609	0.220951	0.069	0.099	1		ENSMUSG00000049148	Plcxd3
ENSMUSG00000006445-Epha2	0.173862	1.36063	0.02	0.011	1		ENSMUSG00000006445	Epha2
ENSMUSG00000114650-Gm47570	0.173862	1.36063	0.02	0.011	1		ENSMUSG00000114650	Gm47570
ENSMUSG00000043909-Trp53bp1	0.173888	0.810618	0.089	0.068	1		ENSMUSG00000043909	Trp53bp1
ENSMUSG00000038141-Tmem181a	0.174022	-0.209517	0.061	0.087	1		ENSMUSG00000038141	Tmem181a
ENSMUSG00000028224-Nbn	0.174212	-0.138889	0.065	0.092	1		ENSMUSG00000028224	Nbn
ENSMUSG00000046679-C87436	0.174241	0.0879348	0.101	0.137	1		ENSMUSG00000046679	C87436
ENSMUSG00000020733-Slc9a3r1	0.174315	-0.608004	0.004	0.015	1		ENSMUSG00000020733	Slc9a3r1
ENSMUSG00000022885-St6gal1	0.174667	-0.399417	0.004	0.015	1		ENSMUSG00000022885	St6gal1
ENSMUSG00000029436-Mmp17	0.174726	-0.333829	0.004	0.015	1		ENSMUSG00000029436	Mmp17
ENSMUSG00000039318-Rab3gap2	0.174773	0.0220469	0.065	0.093	1		ENSMUSG00000039318	Rab3gap2
ENSMUSG00000030536-Iqgap1	0.174891	0.383017	0.372	0.353	1		ENSMUSG00000030536	Iqgap1			0.383017
ENSMUSG00000020190-Mknk2	0.174964	-0.254078	0.049	0.072	1		ENSMUSG00000020190	Mknk2
ENSMUSG00000026097-Ormdl1	0.175018	-0.409003	0.032	0.052	1		ENSMUSG00000026097	Ormdl1
ENSMUSG00000060771-Tsga10	0.175147	-0.0707942	0.045	0.068	1		ENSMUSG00000060771	Tsga10
ENSMUSG00000034684-Sema3f	0.175359	-0.00289951	0.117	0.155	1		ENSMUSG00000034684	Sema3f
ENSMUSG00000026773-Pfkfb3	0.175453	0.922511	0.057	0.04	1		ENSMUSG00000026773	Pfkfb3
ENSMUSG00000056459-Zbtb25	0.175554	-0.627686	0.024	0.042	1		ENSMUSG00000056459	Zbtb25
ENSMUSG00000042333-Tnfrsf14	0.17556	-0.446723	0.008	0.021	1		ENSMUSG00000042333	Tnfrsf14
ENSMUSG00000072640-Lyrm9	0.175725	1.68644	0.028	0.017	1		ENSMUSG00000072640	Lyrm9
ENSMUSG00000032612-Usp4	0.175791	0.0232742	0.117	0.153	1		ENSMUSG00000032612	Usp4
ENSMUSG00000064259-Vmn1r13	0.175821	-0.466531	0.02	0.037	1		ENSMUSG00000064259	Vmn1r13
ENSMUSG00000045757-Zfp764	0.176008	0.0480421	0.02	0.037	1		ENSMUSG00000045757	Zfp764
ENSMUSG00000020610-Amz2	0.176305	-0.0214548	0.101	0.135	1		ENSMUSG00000020610	Amz2
ENSMUSG00000041889-Shisa4	0.176332	0.133349	0.093	0.125	1		ENSMUSG00000041889	Shisa4
ENSMUSG00000024074-Crim1	0.176628	0.0700684	0.231	0.291	1		ENSMUSG00000024074	Crim1
ENSMUSG00000042647-Acad12	0.176691	1.55994	0.053	0.037	1		ENSMUSG00000042647	Acad12
ENSMUSG00000022094-Slc39a14	0.176708	-0.0265049	0.028	0.048	1		ENSMUSG00000022094	Slc39a14
ENSMUSG00000111593-Gm48742	0.176879	1.62295	0.028	0.017	1		ENSMUSG00000111593	Gm48742
ENSMUSG00000025981-Coq10b	0.176986	0.112037	0.113	0.15	1		ENSMUSG00000025981	Coq10b
ENSMUSG00000037257-Aagab	0.177204	-0.17435	0.032	0.053	1		ENSMUSG00000037257	Aagab
ENSMUSG00000046806-Cyren	0.177339	-0.350507	0.036	0.057	1		ENSMUSG00000046806	Cyren
ENSMUSG00000074903-Gm2058	0.17746	-0.446723	0.016	0.032	1		ENSMUSG00000074903	Gm2058
ENSMUSG00000039048-Foxred1	0.177701	-0.208733	0.016	0.032	1		ENSMUSG00000039048	Foxred1
ENSMUSG00000040387-Klhl32	0.177765	-0.547809	0.024	0.042	1		ENSMUSG00000040387	Klhl32
ENSMUSG00000039704-Lmbrd2	0.177843	-0.0973884	0.069	0.096	1		ENSMUSG00000039704	Lmbrd2
ENSMUSG00000033983-Coil	0.177896	-0.336875	0.032	0.052	1		ENSMUSG00000033983	Coil
ENSMUSG00000059395-Nkapl	0.178172	-0.236687	0.008	0.021	1		ENSMUSG00000059395	Nkapl
ENSMUSG00000115381-Gm49266	0.178199	0.81606	0.093	0.072	1		ENSMUSG00000115381	Gm49266
ENSMUSG00000039156-Stim2	0.178453	-0.0566101	0.081	0.112	1		ENSMUSG00000039156	Stim2
ENSMUSG00000014418-Hps5	0.178544	-0.299881	0.036	0.057	1		ENSMUSG00000014418	Hps5
ENSMUSG00000048118-Arid4a	0.178764	0.0584888	0.158	0.205	1		ENSMUSG00000048118	Arid4a
ENSMUSG00000024816-Frmd8	0.178853	-0.492526	0.024	0.042	1		ENSMUSG00000024816	Frmd8
ENSMUSG00000041258-Zfp236	0.178871	1.00013	0.089	0.068	1		ENSMUSG00000041258	Zfp236
ENSMUSG00000056281-Olfr1322	0.178985	2.09244	0.012	0.005	1		ENSMUSG00000056281	Olfr1322
ENSMUSG00000102336-Gm37233	0.178985	1.8294	0.012	0.005	1		ENSMUSG00000102336	Gm37233
ENSMUSG00000110499-Gm45873	0.178985	2.6774	0.012	0.005	1		ENSMUSG00000110499	Gm45873
ENSMUSG00000086015-4833417C18Rik	0.178985	1.8294	0.012	0.005	1		ENSMUSG00000086015	4833417C18Rik
ENSMUSG00000040506-Ambra1	0.179096	0.876707	0.085	0.064	1		ENSMUSG00000040506	Ambra1
ENSMUSG00000103216-Gm37248	0.179261	1.74194	0.012	0.005	1		ENSMUSG00000103216	Gm37248
ENSMUSG00000025137-Pcyt2	0.179456	1.13335	0.085	0.066	1		ENSMUSG00000025137	Pcyt2
ENSMUSG00000041000-Trim62	0.179652	1.53172	0.032	0.02	1		ENSMUSG00000041000	Trim62
ENSMUSG00000000579-Dynlt1c	0.179696	1.3522	0.028	0.017	1		ENSMUSG00000000579	Dynlt1c
ENSMUSG00000117145-AC170998.1	0.179749	1.21469	0.028	0.017	1		ENSMUSG00000117145	AC170998.1
ENSMUSG00000102193-Gm7299	0.179907	-0.814454	0.012	0.026	1		ENSMUSG00000102193	Gm7299
ENSMUSG00000029245-Epha5	0.180032	-0.951958	0.016	0.031	1		ENSMUSG00000029245	Epha5
ENSMUSG00000075266-Cenpw	0.180041	-0.814454	0.012	0.026	1		ENSMUSG00000075266	Cenpw
ENSMUSG00000036591-Arhgap21	0.180193	0.113559	0.109	0.146	1		ENSMUSG00000036591	Arhgap21
ENSMUSG00000048826-Dact2	0.180309	-0.740454	0.012	0.026	1		ENSMUSG00000048826	Dact2
ENSMUSG00000035725-Prkx	0.180348	-0.186423	0.049	0.072	1		ENSMUSG00000035725	Prkx
ENSMUSG00000105931-Gm43014	0.180368	1.50747	0.012	0.005	1		ENSMUSG00000105931	Gm43014
ENSMUSG00000101191-Gm28809	0.180368	1.50747	0.012	0.005	1		ENSMUSG00000101191	Gm28809
ENSMUSG00000035337-Uchl4	0.180368	1.50747	0.012	0.005	1		ENSMUSG00000035337	Uchl4
ENSMUSG00000055134-9130017K11Rik	0.180368	1.50747	0.012	0.005	1		ENSMUSG00000055134	9130017K11Rik
ENSMUSG00000085310-Gm11491	0.180368	1.50747	0.012	0.005	1		ENSMUSG00000085310	Gm11491
ENSMUSG00000022884-Eif4a2	0.180389	0.0116888	0.47	0.583	1		ENSMUSG00000022884	Eif4a2			0.0116888
ENSMUSG00000026110-Mgat4a	0.180466	0.135241	0.073	0.103	1		ENSMUSG00000026110	Mgat4a
ENSMUSG00000107468-5730507A11Rik	0.180643	1.42001	0.012	0.005	1		ENSMUSG00000107468	5730507A11Rik
ENSMUSG00000029380-Cxcl1	0.180754	-1.17435	0.008	0.02	1		ENSMUSG00000029380	Cxcl1
ENSMUSG00000024811-Tnks2	0.181162	0.195646	0.202	0.26	1		ENSMUSG00000024811	Tnks2
ENSMUSG00000116097-Gm36738	0.181366	-0.907564	0.008	0.02	1		ENSMUSG00000116097	Gm36738
ENSMUSG00000075600-Zc3h3	0.18143	-0.192966	0.016	0.032	1		ENSMUSG00000075600	Zc3h3
ENSMUSG00000005949-Ctns	0.181504	-0.399417	0.028	0.047	1		ENSMUSG00000005949	Ctns
ENSMUSG00000059851-Kmt5c	0.181548	0.956064	0.077	0.058	1		ENSMUSG00000059851	Kmt5c
ENSMUSG00000018921-Pelp1	0.181578	-0.151489	0.057	0.082	1		ENSMUSG00000018921	Pelp1
ENSMUSG00000097089-Gm26879	0.181672	-0.814454	0.008	0.02	1		ENSMUSG00000097089	Gm26879
ENSMUSG00000084403-Rps15a-ps8	0.181672	-0.814454	0.008	0.02	1		ENSMUSG00000084403	Rps15a	ps8
ENSMUSG00000079710-Gm3448	0.181751	0.922511	0.065	0.047	1		ENSMUSG00000079710	Gm3448
ENSMUSG00000060586-H2-Eb1	0.181789	-1.16495	0.004	0.014	1		ENSMUSG00000060586	H2	Eb1
ENSMUSG00000022099-Dmtn	0.18185	-1.01609	0.004	0.014	1		ENSMUSG00000022099	Dmtn
ENSMUSG00000001995-Sipa1l2	0.181903	-0.765545	0.008	0.02	1		ENSMUSG00000001995	Sipa1l2
ENSMUSG00000072066-6720489N17Rik	0.182033	-0.884844	0.004	0.014	1		ENSMUSG00000072066	6720489N17Rik
ENSMUSG00000115604-Gm7691	0.182033	-0.884844	0.004	0.014	1		ENSMUSG00000115604	Gm7691
ENSMUSG00000043633-Fam221b	0.182107	-0.850078	0.004	0.014	1		ENSMUSG00000043633	Fam221b
ENSMUSG00000058881-Zfp516	0.182166	-0.113468	0.097	0.13	1		ENSMUSG00000058881	Zfp516
ENSMUSG00000035757-Selenoo	0.182263	-0.220447	0.049	0.072	1		ENSMUSG00000035757	Selenoo
ENSMUSG00000057342-Sphk2	0.182284	-0.208733	0.04	0.062	1		ENSMUSG00000057342	Sphk2
ENSMUSG00000103696-Gm37531	0.182393	1.66617	0.024	0.014	1		ENSMUSG00000103696	Gm37531
ENSMUSG00000025269-Apex2	0.18289	0.980227	0.049	0.033	1		ENSMUSG00000025269	Apex2
ENSMUSG00000026854-Usp20	0.18312	1.27718	0.032	0.02	1		ENSMUSG00000026854	Usp20
ENSMUSG00000020674-Pxdn	0.183332	0.109443	0.235	0.295	1		ENSMUSG00000020674	Pxdn
ENSMUSG00000100648-Gm28659	0.183516	-0.951958	0	0.007	1		ENSMUSG00000100648	Gm28659
ENSMUSG00000107722-2900060B14Rik	0.183516	-0.951958	0	0.007	1		ENSMUSG00000107722	2900060B14Rik
ENSMUSG00000106197-Gm42717	0.183516	-0.951958	0	0.007	1		ENSMUSG00000106197	Gm42717
ENSMUSG00000106219-5830416I19Rik	0.183516	-0.951958	0	0.007	1		ENSMUSG00000106219	5830416I19Rik
ENSMUSG00000114194-Gm3800	0.183516	-0.951958	0	0.007	1		ENSMUSG00000114194	Gm3800
ENSMUSG00000082165-Gm7091	0.183516	-0.951958	0	0.007	1		ENSMUSG00000082165	Gm7091
ENSMUSG00000028036-Ptgfr	0.183516	-0.951958	0	0.007	1		ENSMUSG00000028036	Ptgfr
ENSMUSG00000042097-Zfp239	0.183516	-0.951958	0	0.007	1		ENSMUSG00000042097	Zfp239
ENSMUSG00000115186-Gm49417	0.183516	-0.951958	0	0.007	1		ENSMUSG00000115186	Gm49417
ENSMUSG00000114547-Gm3226	0.183516	-0.951958	0	0.007	1		ENSMUSG00000114547	Gm3226
ENSMUSG00000049562-Ap5b1	0.183516	-0.951958	0	0.007	1		ENSMUSG00000049562	Ap5b1
ENSMUSG00000107194-Gm43173	0.183516	-0.951958	0	0.007	1		ENSMUSG00000107194	Gm43173
ENSMUSG00000072789-Gm10420	0.183516	-1.01609	0	0.007	1		ENSMUSG00000072789	Gm10420
ENSMUSG00000109321-A330076H08Rik	0.183516	-1.01609	0	0.007	1		ENSMUSG00000109321	A330076H08Rik
ENSMUSG00000020264-Slc36a2	0.183516	-1.07749	0	0.007	1		ENSMUSG00000020264	Slc36a2
ENSMUSG00000059108-Ifitm6	0.183516	-1.01609	0	0.007	1		ENSMUSG00000059108	Ifitm6
ENSMUSG00000079669-Gm17396	0.183517	-1.07749	0	0.007	1		ENSMUSG00000079669	Gm17396
ENSMUSG00000042286-Stab1	0.183517	-1.39942	0	0.007	1		ENSMUSG00000042286	Stab1
ENSMUSG00000062093-Gm10110	0.183519	-0.884844	0	0.007	1		ENSMUSG00000062093	Gm10110
ENSMUSG00000061390-Uba52-ps	0.183519	-0.884844	0	0.007	1		ENSMUSG00000061390	Uba52	ps
ENSMUSG00000113151-Gm48690	0.183519	-0.884844	0	0.007	1		ENSMUSG00000113151	Gm48690
ENSMUSG00000088059-Mir1949	0.183519	-0.884844	0	0.007	1		ENSMUSG00000088059	Mir1949
ENSMUSG00000097416-Gm26670	0.183519	-0.884844	0	0.007	1		ENSMUSG00000097416	Gm26670
ENSMUSG00000027457-Snph	0.183519	-0.884844	0	0.007	1		ENSMUSG00000027457	Snph
ENSMUSG00000082423-Gm15148	0.183519	-0.884844	0	0.007	1		ENSMUSG00000082423	Gm15148
ENSMUSG00000106035-Gm43545	0.183519	-0.884844	0	0.007	1		ENSMUSG00000106035	Gm43545
ENSMUSG00000081979-Rps8-ps3	0.183519	-0.884844	0	0.007	1		ENSMUSG00000081979	Rps8	ps3
ENSMUSG00000083429-Gm15198	0.183519	-0.884844	0	0.007	1		ENSMUSG00000083429	Gm15198
ENSMUSG00000067297-Ifit1bl2	0.183519	-0.884844	0	0.007	1		ENSMUSG00000067297	Ifit1bl2
ENSMUSG00000032415-Ube2cbp	0.183519	-0.884844	0	0.007	1		ENSMUSG00000032415	Ube2cbp
ENSMUSG00000111204-Gm47320	0.183519	-0.884844	0	0.007	1		ENSMUSG00000111204	Gm47320
ENSMUSG00000085156-Snhg15	0.18352	-0.437385	0.024	0.042	1		ENSMUSG00000085156	Snhg15
ENSMUSG00000040618-Pck2	0.183571	0.0480421	0.089	0.122	1		ENSMUSG00000040618	Pck2
ENSMUSG00000086013-Gm15706	0.183644	-0.418526	0.012	0.026	1		ENSMUSG00000086013	Gm15706
ENSMUSG00000039934-Gsap	0.183685	1.52885	0.036	0.023	1		ENSMUSG00000039934	Gsap
ENSMUSG00000062646-Ganc	0.183829	0.12281	0.065	0.092	1		ENSMUSG00000062646	Ganc
ENSMUSG00000102133-Gm37106	0.183873	1.95728	0.024	0.014	1		ENSMUSG00000102133	Gm37106
ENSMUSG00000029863-Casp2	0.18388	-0.308443	0.036	0.057	1		ENSMUSG00000029863	Casp2
ENSMUSG00000044254-Pcsk9	0.183917	-0.0907856	0.02	0.037	1		ENSMUSG00000044254	Pcsk9
ENSMUSG00000073940-Hbb-bt	0.184063	-0.642273	0.008	0.02	1		ENSMUSG00000073940	Hbb	bt
ENSMUSG00000045636-Mtus1	0.184098	0.169604	0.13	0.169	1		ENSMUSG00000045636	Mtus1
ENSMUSG00000032487-Ptgs2	0.184199	-0.325416	0.045	0.067	1		ENSMUSG00000032487	Ptgs2
ENSMUSG00000035762-Tmem161b	0.184269	0.643535	0.081	0.06	1		ENSMUSG00000035762	Tmem161b
ENSMUSG00000029575-Mmab	0.184316	-0.53692	0.016	0.031	1		ENSMUSG00000029575	Mmab
ENSMUSG00000057058-Skap1	0.184333	-0.399417	0.004	0.014	1		ENSMUSG00000057058	Skap1
ENSMUSG00000053835-H2-T24	0.184457	-0.333829	0.004	0.014	1		ENSMUSG00000053835	H2	T24
ENSMUSG00000043419-Rnf227	0.18458	-0.423264	0.008	0.02	1		ENSMUSG00000043419	Rnf227
ENSMUSG00000001227-Sema6b	0.18458	-0.265116	0.004	0.014	1		ENSMUSG00000001227	Sema6b
ENSMUSG00000078768-Zfp566	0.185106	-0.477419	0.016	0.031	1		ENSMUSG00000078768	Zfp566
ENSMUSG00000003526-Prodh	0.185209	0.863617	0.028	0.017	1		ENSMUSG00000003526	Prodh
ENSMUSG00000066880-Zfp617	0.185275	-0.235491	0.057	0.081	1		ENSMUSG00000066880	Zfp617
ENSMUSG00000103780-Gm37524	0.185329	1.33755	0.057	0.04	1		ENSMUSG00000103780	Gm37524
ENSMUSG00000022020-Naa16	0.185514	0.954501	0.093	0.073	1		ENSMUSG00000022020	Naa16
ENSMUSG00000025372-Baiap2	0.185565	-0.26863	0.028	0.047	1		ENSMUSG00000025372	Baiap2
ENSMUSG00000034761-Map4k5	0.185657	0.00733261	0.15	0.191	1		ENSMUSG00000034761	Map4k5
ENSMUSG00000060510-Zfp266	0.18583	0.363691	0.206	0.27	1		ENSMUSG00000060510	Zfp266			0.363691
ENSMUSG00000032409-Atr	0.185938	0.80457	0.121	0.099	1		ENSMUSG00000032409	Atr
ENSMUSG00000022749-Tbc1d23	0.186065	0.833854	0.166	0.144	1		ENSMUSG00000022749	Tbc1d23
ENSMUSG00000030726-Pold3	0.186242	-0.0907856	0.049	0.072	1		ENSMUSG00000030726	Pold3
ENSMUSG00000113752-Gm47817	0.186263	1.73488	0.024	0.014	1		ENSMUSG00000113752	Gm47817
ENSMUSG00000007989-Fzd3	0.186272	-0.458311	0.024	0.042	1		ENSMUSG00000007989	Fzd3
ENSMUSG00000025236-Adpgk	0.186293	0.0812089	0.036	0.058	1		ENSMUSG00000025236	Adpgk
ENSMUSG00000114496-Gm47601	0.186323	1.47185	0.024	0.014	1		ENSMUSG00000114496	Gm47601
ENSMUSG00000002428-Hltf	0.186412	0.853884	0.154	0.133	1		ENSMUSG00000002428	Hltf
ENSMUSG00000020740-Gga3	0.186419	1.00997	0.049	0.033	1		ENSMUSG00000020740	Gga3
ENSMUSG00000035045-Zc3h12b	0.186706	-0.688924	0.02	0.036	1		ENSMUSG00000035045	Zc3h12b
ENSMUSG00000047139-Cd24a	0.186718	-0.446723	0.032	0.052	1		ENSMUSG00000047139	Cd24a
ENSMUSG00000025158-Rfng	0.186769	-0.233283	0.061	0.086	1		ENSMUSG00000025158	Rfng
ENSMUSG00000035105-Egln3	0.187046	1.40314	0.024	0.014	1		ENSMUSG00000035105	Egln3
ENSMUSG00000045268-Zfp691	0.187072	-0.273886	0.02	0.037	1		ENSMUSG00000045268	Zfp691
ENSMUSG00000115801-AC160336.1	0.187086	0.756702	0.138	0.115	1		ENSMUSG00000115801	AC160336.1
ENSMUSG00000028629-Exo5	0.187277	-0.418526	0.032	0.052	1		ENSMUSG00000028629	Exo5
ENSMUSG00000000282-Mnt	0.187292	-0.425889	0.065	0.089	1		ENSMUSG00000000282	Mnt
ENSMUSG00000084126-Gm15844	0.187785	0.432186	0.008	0.02	1		ENSMUSG00000084126	Gm15844
ENSMUSG00000048406-B330016D10Rik	0.187874	-0.124795	0.024	0.042	1		ENSMUSG00000048406	B330016D10Rik
ENSMUSG00000068699-Flnc	0.187877	0.0669011	0.13	0.169	1		ENSMUSG00000068699	Flnc
ENSMUSG00000026082-Rev1	0.187897	0.68015	0.121	0.098	1		ENSMUSG00000026082	Rev1
ENSMUSG00000052676-Zmat1	0.18824	1.21571	0.065	0.047	1		ENSMUSG00000052676	Zmat1
ENSMUSG00000102277-A130050O07Rik	0.188311	1.35547	0.024	0.014	1		ENSMUSG00000102277	A130050O07Rik
ENSMUSG00000105004-Gm43075	0.188311	1.50747	0.024	0.014	1		ENSMUSG00000105004	Gm43075
ENSMUSG00000031986-Sprtn	0.18833	-0.380052	0.032	0.052	1		ENSMUSG00000031986	Sprtn
ENSMUSG00000013150-Gfod2	0.188348	-0.832376	0.012	0.026	1		ENSMUSG00000013150	Gfod2
ENSMUSG00000041949-Tango6	0.188477	0.908436	0.053	0.036	1		ENSMUSG00000041949	Tango6
ENSMUSG00000028521-Slc35d1	0.18853	0.112789	0.073	0.101	1		ENSMUSG00000028521	Slc35d1
ENSMUSG00000040312-Cchcr1	0.18861	0.872758	0.057	0.04	1		ENSMUSG00000040312	Cchcr1
ENSMUSG00000024833-Pola2	0.18876	-0.23976	0.016	0.031	1		ENSMUSG00000024833	Pola2
ENSMUSG00000021782-Dlg5	0.189	0.617262	0.093	0.071	1		ENSMUSG00000021782	Dlg5
ENSMUSG00000071856-Mcc	0.189188	-0.423264	0.04	0.061	1		ENSMUSG00000071856	Mcc
ENSMUSG00000020128-Vps54	0.189551	0.638718	0.134	0.11	1		ENSMUSG00000020128	Vps54
ENSMUSG00000022855-Senp2	0.18967	0.0724066	0.101	0.135	1		ENSMUSG00000022855	Senp2
ENSMUSG00000037791-Phf12	0.189868	0.0707027	0.093	0.127	1		ENSMUSG00000037791	Phf12
ENSMUSG00000074886-Grk6	0.190341	0.185546	0.045	0.067	1		ENSMUSG00000074886	Grk6
ENSMUSG00000025047-Pdcd11	0.190424	-0.140225	0.089	0.119	1		ENSMUSG00000025047	Pdcd11
ENSMUSG00000027412-Lpin3	0.190589	0.0574408	0.032	0.052	1		ENSMUSG00000027412	Lpin3
ENSMUSG00000025324-Atp10a	0.190889	0.0220469	0.065	0.092	1		ENSMUSG00000025324	Atp10a
ENSMUSG00000038930-Rccd1	0.191013	1.27301	0.04	0.027	1		ENSMUSG00000038930	Rccd1
ENSMUSG00000039633-Lonrf1	0.191022	-0.790207	0.008	0.02	1		ENSMUSG00000039633	Lonrf1
ENSMUSG00000083678-Gm12989	0.191022	-0.790207	0.008	0.02	1		ENSMUSG00000083678	Gm12989
ENSMUSG00000022881-Rfc4	0.191106	-0.450947	0.036	0.056	1		ENSMUSG00000022881	Rfc4
ENSMUSG00000036026-Tmem63b	0.191126	-0.107236	0.057	0.082	1		ENSMUSG00000036026	Tmem63b
ENSMUSG00000050192-Eif5a2	0.191619	-0.299881	0.032	0.052	1		ENSMUSG00000050192	Eif5a2
ENSMUSG00000026634-Angel2	0.191686	0.792172	0.219	0.204	1		ENSMUSG00000026634	Angel2
ENSMUSG00000029098-Acox3	0.191706	0.729866	0.069	0.05	1		ENSMUSG00000029098	Acox3
ENSMUSG00000115301-Gm6330	0.191787	1.08121	0.024	0.014	1		ENSMUSG00000115301	Gm6330
ENSMUSG00000030380-Mzf1	0.191989	1.92251	0.016	0.008	1		ENSMUSG00000030380	Mzf1
ENSMUSG00000005698-Ctcf	0.192133	0.142044	0.231	0.293	1		ENSMUSG00000005698	Ctcf
ENSMUSG00000082895-Rpsa-ps9	0.192211	-0.918791	0.004	0.014	1		ENSMUSG00000082895	Rpsa	ps9
ENSMUSG00000099098-1110035H17Rik	0.192276	-0.984379	0.004	0.014	1		ENSMUSG00000099098	1110035H17Rik
ENSMUSG00000048439-Nupl2	0.192333	-0.399417	0.012	0.026	1		ENSMUSG00000048439	Nupl2
ENSMUSG00000004267-Eno2	0.192333	-0.399417	0.012	0.026	1		ENSMUSG00000004267	Eno2
ENSMUSG00000097784-A430105J06Rik	0.192417	-0.814454	0.004	0.014	1		ENSMUSG00000097784	A430105J06Rik
ENSMUSG00000081308-Gm14480	0.192417	-0.814454	0.004	0.014	1		ENSMUSG00000081308	Gm14480
ENSMUSG00000024665-Fads2	0.192475	-0.380052	0.012	0.026	1		ENSMUSG00000024665	Fads2
ENSMUSG00000067158-Col4a4	0.192544	1.80703	0.016	0.008	1		ENSMUSG00000067158	Col4a4
ENSMUSG00000023923-Tbc1d5	0.192811	0.863617	0.105	0.084	1		ENSMUSG00000023923	Tbc1d5
ENSMUSG00000021567-Nkd2	0.193418	1.77051	0.016	0.008	1		ENSMUSG00000021567	Nkd2
ENSMUSG00000046201-Scaf8	0.193443	0.593729	0.162	0.138	1		ENSMUSG00000046201	Scaf8
ENSMUSG00000014763-Fam120b	0.193521	0.660884	0.158	0.136	1		ENSMUSG00000014763	Fam120b
ENSMUSG00000090210-Itga10	0.193813	1.72987	0.016	0.008	1		ENSMUSG00000090210	Itga10
ENSMUSG00000110834-Gm39469	0.193846	1.11058	0.04	0.027	1		ENSMUSG00000110834	Gm39469
ENSMUSG00000079470-Utp14b	0.193848	1.29116	0.04	0.027	1		ENSMUSG00000079470	Utp14b
ENSMUSG00000021982-Cdadc1	0.193864	-0.0356686	0.101	0.134	1		ENSMUSG00000021982	Cdadc1
ENSMUSG00000038623-Tm6sf1	0.194132	1.67097	0.016	0.008	1		ENSMUSG00000038623	Tm6sf1
ENSMUSG00000038346-Zfp384	0.194348	-0.0387193	0.061	0.087	1		ENSMUSG00000038346	Zfp384
ENSMUSG00000109812-Gm45640	0.194409	1.02748	0.089	0.07	1		ENSMUSG00000109812	Gm45640
ENSMUSG00000036941-Elac1	0.194509	-0.159283	0.024	0.042	1		ENSMUSG00000036941	Elac1
ENSMUSG00000033009-Ogfod1	0.194731	-0.068211	0.032	0.052	1		ENSMUSG00000033009	Ogfod1
ENSMUSG00000031539-Ap3m2	0.194744	-0.420633	0.028	0.046	1		ENSMUSG00000031539	Ap3m2
ENSMUSG00000037275-Gemin5	0.194809	0.0993889	0.028	0.047	1		ENSMUSG00000037275	Gemin5
ENSMUSG00000048327-Ckap2l	0.194932	1.87521	0.016	0.008	1		ENSMUSG00000048327	Ckap2l
ENSMUSG00000085812-Gm15843	0.19494	-0.884844	0	0.007	1		ENSMUSG00000085812	Gm15843
ENSMUSG00000028755-Cda	0.19494	-0.951958	0	0.007	1		ENSMUSG00000028755	Cda
ENSMUSG00000111880-Gm5040	0.19494	-0.884844	0	0.007	1		ENSMUSG00000111880	Gm5040
ENSMUSG00000034911-Ushbp1	0.19494	-0.884844	0	0.007	1		ENSMUSG00000034911	Ushbp1
ENSMUSG00000063388-BC023105	0.19494	-0.884844	0	0.007	1		ENSMUSG00000063388	BC023105
ENSMUSG00000102866-Gm37636	0.19494	-0.884844	0	0.007	1		ENSMUSG00000102866	Gm37636
ENSMUSG00000106981-Gm45495	0.19494	-0.951958	0	0.007	1		ENSMUSG00000106981	Gm45495
ENSMUSG00000085049-Parvaos	0.19494	-0.884844	0	0.007	1		ENSMUSG00000085049	Parvaos
ENSMUSG00000097386-9130213A22Rik	0.19494	-0.884844	0	0.007	1		ENSMUSG00000097386	9130213A22Rik
ENSMUSG00000052387-Trpm3	0.19494	-0.884844	0	0.007	1		ENSMUSG00000052387	Trpm3
ENSMUSG00000110010-Gm45629	0.19494	-0.951958	0	0.007	1		ENSMUSG00000110010	Gm45629
ENSMUSG00000067199-Frat1	0.19494	-0.951958	0	0.007	1		ENSMUSG00000067199	Frat1
ENSMUSG00000109251-E230032D23Rik	0.19494	-1.01609	0	0.007	1		ENSMUSG00000109251	E230032D23Rik
ENSMUSG00000020604-Arsg	0.19494	-0.951958	0	0.007	1		ENSMUSG00000020604	Arsg
ENSMUSG00000021636-Marveld2	0.19494	-0.951958	0	0.007	1		ENSMUSG00000021636	Marveld2
ENSMUSG00000026177-Slc11a1	0.194941	-1.07749	0	0.007	1		ENSMUSG00000026177	Slc11a1
ENSMUSG00000045092-S1pr1	0.194941	-1.07749	0	0.007	1		ENSMUSG00000045092	S1pr1
ENSMUSG00000080895-Gm11645	0.194941	-1.01609	0	0.007	1		ENSMUSG00000080895	Gm11645
ENSMUSG00000024578-Il17b	0.194941	-1.39942	0	0.007	1		ENSMUSG00000024578	Il17b
ENSMUSG00000095180-Rhox5	0.194941	-1.49253	0	0.007	1		ENSMUSG00000095180	Rhox5
ENSMUSG00000050234-Gja4	0.194942	-1.39942	0	0.007	1		ENSMUSG00000050234	Gja4
ENSMUSG00000100033-Gm8337	0.194942	-0.814454	0	0.007	1		ENSMUSG00000100033	Gm8337
ENSMUSG00000059842-Zfp341	0.194942	-0.814454	0	0.007	1		ENSMUSG00000059842	Zfp341
ENSMUSG00000104963-Gm42974	0.194942	-0.814454	0	0.007	1		ENSMUSG00000104963	Gm42974
ENSMUSG00000067916-Zfp991	0.194942	-0.814454	0	0.007	1		ENSMUSG00000067916	Zfp991
ENSMUSG00000090007-Rpl30-ps2	0.194942	-0.814454	0	0.007	1		ENSMUSG00000090007	Rpl30	ps2
ENSMUSG00000072714-Rpl21-ps4	0.194942	-0.814454	0	0.007	1		ENSMUSG00000072714	Rpl21	ps4
ENSMUSG00000097467-Gm26737	0.194942	-0.814454	0	0.007	1		ENSMUSG00000097467	Gm26737
ENSMUSG00000079547-H2-DMb1	0.194942	-0.814454	0	0.007	1		ENSMUSG00000079547	H2	DMb1
ENSMUSG00000050122-Vwa3b	0.194942	-0.814454	0	0.007	1		ENSMUSG00000050122	Vwa3b
ENSMUSG00000081434-Gm14165	0.194942	-0.814454	0	0.007	1		ENSMUSG00000081434	Gm14165
ENSMUSG00000028782-Adgrb2	0.194942	-0.814454	0	0.007	1		ENSMUSG00000028782	Adgrb2
ENSMUSG00000105867-Gm42517	0.194942	-0.814454	0	0.007	1		ENSMUSG00000105867	Gm42517
ENSMUSG00000025478-Dpysl4	0.194942	-0.814454	0	0.007	1		ENSMUSG00000025478	Dpysl4
ENSMUSG00000061488-Rpl27a-ps1	0.194942	-0.814454	0	0.007	1		ENSMUSG00000061488	Rpl27a	ps1
ENSMUSG00000109787-Gm45286	0.194942	-0.814454	0	0.007	1		ENSMUSG00000109787	Gm45286
ENSMUSG00000091460-Gm7808	0.194942	-0.814454	0	0.007	1		ENSMUSG00000091460	Gm7808
ENSMUSG00000102419-Gm36940	0.194942	-0.814454	0	0.007	1		ENSMUSG00000102419	Gm36940
ENSMUSG00000022408-Fam83f	0.194942	-0.814454	0	0.007	1		ENSMUSG00000022408	Fam83f
ENSMUSG00000083658-Gm15798	0.194942	-0.814454	0	0.007	1		ENSMUSG00000083658	Gm15798
ENSMUSG00000115539-Gm6997	0.194942	-0.814454	0	0.007	1		ENSMUSG00000115539	Gm6997
ENSMUSG00000105119-Gm43765	0.194942	-0.814454	0	0.007	1		ENSMUSG00000105119	Gm43765
ENSMUSG00000103085-Gm38120	0.194982	1.42001	0.036	0.023	1		ENSMUSG00000103085	Gm38120
ENSMUSG00000047030-Spata2	0.195265	-0.380052	0.032	0.051	1		ENSMUSG00000047030	Spata2
ENSMUSG00000106337-Gm42478	0.195323	1.48641	0.036	0.023	1		ENSMUSG00000106337	Gm42478
ENSMUSG00000019773-Fbxo5	0.195383	1.30102	0.032	0.02	1		ENSMUSG00000019773	Fbxo5
ENSMUSG00000106153-Gm43677	0.195649	1.72987	0.016	0.008	1		ENSMUSG00000106153	Gm43677
ENSMUSG00000044197-Gpr146	0.195649	1.50747	0.016	0.008	1		ENSMUSG00000044197	Gpr146
ENSMUSG00000087433-Gm14167	0.195649	1.50747	0.016	0.008	1		ENSMUSG00000087433	Gm14167
ENSMUSG00000105282-Gm42981	0.195649	1.50747	0.016	0.008	1		ENSMUSG00000105282	Gm42981
ENSMUSG00000028706-Nsun4	0.195753	-0.0894615	0.024	0.042	1		ENSMUSG00000028706	Nsun4
ENSMUSG00000103046-Gm37309	0.195971	1.44858	0.016	0.008	1		ENSMUSG00000103046	Gm37309
ENSMUSG00000074480-Mex3a	0.196166	1.53019	0.032	0.02	1		ENSMUSG00000074480	Mex3a
ENSMUSG00000048410-Zfp407	0.196446	0.930289	0.081	0.062	1		ENSMUSG00000048410	Zfp407
ENSMUSG00000044340-Phlpp1	0.196492	-0.00153997	0.032	0.052	1		ENSMUSG00000044340	Phlpp1
ENSMUSG00000055413-H2-Q5	0.196498	1.31483	0.02	0.011	1		ENSMUSG00000055413	H2	Q5
ENSMUSG00000020828-Pld2	0.196544	0.850361	0.073	0.054	1		ENSMUSG00000020828	Pld2
ENSMUSG00000087131-Gm16152	0.196574	1.14758	0.04	0.027	1		ENSMUSG00000087131	Gm16152
ENSMUSG00000020594-Pum2	0.19674	0.0933119	0.251	0.314	1		ENSMUSG00000020594	Pum2			0.0933119
ENSMUSG00000082140-Gm13094	0.196778	1.46308	0.02	0.011	1		ENSMUSG00000082140	Gm13094
ENSMUSG00000097216-4932441J04Rik	0.196815	-0.124795	0.008	0.02	1		ENSMUSG00000097216	4932441J04Rik
ENSMUSG00000023826-Prkn	0.197174	1.44858	0.028	0.017	1		ENSMUSG00000023826	Prkn
ENSMUSG00000097364-Gm26719	0.197198	1.22737	0.02	0.011	1		ENSMUSG00000097364	Gm26719
ENSMUSG00000030670-Cyp2r1	0.197268	1.18555	0.02	0.011	1		ENSMUSG00000030670	Cyp2r1
ENSMUSG00000015748-Prpf3	0.197376	-0.110504	0.053	0.076	1		ENSMUSG00000015748	Prpf3
ENSMUSG00000103996-4833421G17Rik	0.197517	1.34993	0.032	0.02	1		ENSMUSG00000103996	4833421G17Rik
ENSMUSG00000015697-Setdb1	0.197615	0.663593	0.117	0.094	1		ENSMUSG00000015697	Setdb1
ENSMUSG00000078515-Ddi2	0.197671	0.300849	0.154	0.199	1		ENSMUSG00000078515	Ddi2
ENSMUSG00000047037-Nipa1	0.197756	-0.721345	0.012	0.025	1		ENSMUSG00000047037	Nipa1
ENSMUSG00000108358-Gm44509	0.197822	1.18555	0.016	0.008	1		ENSMUSG00000108358	Gm44509
ENSMUSG00000074151-Nlrc5	0.197885	1.43219	0.032	0.02	1		ENSMUSG00000074151	Nlrc5
ENSMUSG00000040729-Cep126	0.197902	-0.740454	0.012	0.025	1		ENSMUSG00000040729	Cep126
ENSMUSG00000109946-Brd3os	0.197919	-0.69416	0.016	0.031	1		ENSMUSG00000109946	Brd3os
ENSMUSG00000042156-Dzip1	0.197943	0.062291	0.101	0.133	1		ENSMUSG00000042156	Dzip1
ENSMUSG00000079499-6530402F18Rik	0.198048	-0.70198	0.012	0.025	1		ENSMUSG00000079499	6530402F18Rik
ENSMUSG00000042535-Gtpbp1	0.198273	-0.678393	0.016	0.031	1		ENSMUSG00000042535	Gtpbp1
ENSMUSG00000034724-Cnot6l	0.198413	0.123559	0.198	0.249	1		ENSMUSG00000034724	Cnot6l
ENSMUSG00000063108-Zfp26	0.198494	0.653325	0.117	0.094	1		ENSMUSG00000063108	Zfp26
ENSMUSG00000087370-Tmem170b	0.198563	-0.416799	0.036	0.056	1		ENSMUSG00000087370	Tmem170b
ENSMUSG00000021240-Abcd4	0.198912	0.929601	0.085	0.066	1		ENSMUSG00000021240	Abcd4
ENSMUSG00000028973-Abcb8	0.198921	-0.229492	0.024	0.041	1		ENSMUSG00000028973	Abcb8
ENSMUSG00000020802-Ube2o	0.19897	0.0139342	0.049	0.072	1		ENSMUSG00000020802	Ube2o
ENSMUSG00000007379-Dennd2c	0.19902	1.04804	0.02	0.011	1		ENSMUSG00000007379	Dennd2c
ENSMUSG00000000317-Bcl6b	0.19902	1.04804	0.02	0.011	1		ENSMUSG00000000317	Bcl6b
ENSMUSG00000002944-Cd36	0.199236	0.822976	0.02	0.011	1		ENSMUSG00000002944	Cd36
ENSMUSG00000054720-Lrrc8c	0.199445	0.829402	0.016	0.008	1		ENSMUSG00000054720	Lrrc8c
ENSMUSG00000036339-Tmem260	0.199509	0.141151	0.077	0.106	1		ENSMUSG00000036339	Tmem260
ENSMUSG00000021816-Ppp3cb	0.19952	0.0844297	0.194	0.24	1		ENSMUSG00000021816	Ppp3cb
ENSMUSG00000038831-Ralgps1	0.199586	-0.385611	0.02	0.036	1		ENSMUSG00000038831	Ralgps1
ENSMUSG00000063488-Zkscan7	0.199809	0.890802	0.045	0.03	1		ENSMUSG00000063488	Zkscan7
ENSMUSG00000038828-Tmem214	0.19992	0.31382	0.15	0.199	1		ENSMUSG00000038828	Tmem214
ENSMUSG00000026926-Pmpca	0.200414	-0.0160883	0.061	0.086	1		ENSMUSG00000026926	Pmpca
ENSMUSG00000028917-Plekhm2	0.200741	0.122043	0.049	0.072	1		ENSMUSG00000028917	Plekhm2
ENSMUSG00000040111-Gramd1b	0.200773	0.976959	0.028	0.017	1		ENSMUSG00000040111	Gramd1b
ENSMUSG00000032878-Ccdc85a	0.200866	1.01105	0.04	0.027	1		ENSMUSG00000032878	Ccdc85a
ENSMUSG00000043572-Pars2	0.201105	-0.714919	0.008	0.02	1		ENSMUSG00000043572	Pars2
ENSMUSG00000110532-Gm35857	0.201105	-0.714919	0.008	0.02	1		ENSMUSG00000110532	Gm35857
ENSMUSG00000021754-Map3k1	0.201237	-0.326748	0.065	0.089	1		ENSMUSG00000021754	Map3k1
ENSMUSG00000026571-Dcaf6	0.201374	-0.0350536	0.061	0.085	1		ENSMUSG00000026571	Dcaf6
ENSMUSG00000106604-Gm42535	0.201381	0.76497	0.045	0.03	1		ENSMUSG00000106604	Gm42535
ENSMUSG00000054426-A930005H10Rik	0.201526	-0.0427234	0.057	0.08	1		ENSMUSG00000054426	A930005H10Rik
ENSMUSG00000025086-Trub1	0.201699	0.558873	0.085	0.064	1		ENSMUSG00000025086	Trub1
ENSMUSG00000035868-Zfp983	0.20199	-0.399417	0.024	0.041	1		ENSMUSG00000035868	Zfp983
ENSMUSG00000039485-Tspyl4	0.202133	0.00171301	0.109	0.142	1		ENSMUSG00000039485	Tspyl4
ENSMUSG00000027439-Gzf1	0.202166	-0.169411	0.057	0.08	1		ENSMUSG00000027439	Gzf1
ENSMUSG00000000440-Pparg	0.202191	-0.714919	0.02	0.036	1		ENSMUSG00000000440	Pparg
ENSMUSG00000029482-Aacs	0.202224	-0.387344	0.024	0.041	1		ENSMUSG00000029482	Aacs
ENSMUSG00000005621-Zfp592	0.202323	0.0435266	0.077	0.106	1		ENSMUSG00000005621	Zfp592
ENSMUSG00000096980-Gm26526	0.202412	-0.0271153	0.045	0.067	1		ENSMUSG00000096980	Gm26526
ENSMUSG00000006215-Zbtb17	0.202444	0.0156206	0.028	0.047	1		ENSMUSG00000006215	Zbtb17
ENSMUSG00000031928-Mre11a	0.20268	-0.399417	0.028	0.046	1		ENSMUSG00000031928	Mre11a
ENSMUSG00000027130-Slc12a6	0.202713	0.720535	0.158	0.136	1		ENSMUSG00000027130	Slc12a6
ENSMUSG00000020841-Cpd	0.202751	-0.0409629	0.166	0.208	1		ENSMUSG00000020841	Cpd
ENSMUSG00000034664-Itga2b	0.202861	-1.01609	0.004	0.014	1		ENSMUSG00000034664	Itga2b
ENSMUSG00000038010-Ccdc138	0.202883	0.942689	0.036	0.023	1		ENSMUSG00000038010	Ccdc138
ENSMUSG00000030587-2200002D01Rik	0.203064	-0.951958	0.004	0.014	1		ENSMUSG00000030587	2200002D01Rik
ENSMUSG00000000120-Ngfr	0.203064	-0.951958	0.004	0.014	1		ENSMUSG00000000120	Ngfr
ENSMUSG00000044854-1700056E22Rik	0.203132	-0.884844	0.004	0.014	1		ENSMUSG00000044854	1700056E22Rik
ENSMUSG00000108435-Gm45051	0.203268	-0.814454	0.004	0.014	1		ENSMUSG00000108435	Gm45051
ENSMUSG00000024939-Fam89b	0.203268	-0.814454	0.004	0.014	1		ENSMUSG00000024939	Fam89b
ENSMUSG00000104801-Gm43834	0.203348	-0.777929	0.004	0.014	1		ENSMUSG00000104801	Gm43834
ENSMUSG00000040563-Plppr2	0.203348	-0.777929	0.004	0.014	1		ENSMUSG00000040563	Plppr2
ENSMUSG00000048218-Amigo2	0.203348	-0.777929	0.004	0.014	1		ENSMUSG00000048218	Amigo2
ENSMUSG00000038910-Plcl2	0.203436	0.586084	0.105	0.083	1		ENSMUSG00000038910	Plcl2
ENSMUSG00000026489-Coq8a	0.203869	-0.375169	0.008	0.02	1		ENSMUSG00000026489	Coq8a
ENSMUSG00000085084-4930570G19Rik	0.203869	-0.375169	0.008	0.02	1		ENSMUSG00000085084	4930570G19Rik
ENSMUSG00000055489-Ano5	0.203982	-0.350507	0.008	0.02	1		ENSMUSG00000055489	Ano5
ENSMUSG00000078879-Zfp973	0.204208	-0.299881	0.008	0.02	1		ENSMUSG00000078879	Zfp973
ENSMUSG00000074577-Ripor3	0.204332	1.54064	0.061	0.044	1		ENSMUSG00000074577	Ripor3
ENSMUSG00000031644-Nek1	0.204342	-0.160229	0.073	0.099	1		ENSMUSG00000031644	Nek1
ENSMUSG00000020590-Snx13	0.204424	-0.0688757	0.081	0.109	1		ENSMUSG00000020590	Snx13
ENSMUSG00000106205-C230096K16Rik	0.204424	0.691898	0.077	0.058	1		ENSMUSG00000106205	C230096K16Rik
ENSMUSG00000068663-Clec16a	0.204716	-0.615909	0.024	0.041	1		ENSMUSG00000068663	Clec16a
ENSMUSG00000060550-H2-Q7	0.204725	0.340635	0.101	0.136	1		ENSMUSG00000060550	H2	Q7
ENSMUSG00000073599-Ecscr	0.204746	-0.644529	0.028	0.046	1		ENSMUSG00000073599	Ecscr
ENSMUSG00000078762-Haus5	0.204881	-0.136383	0.012	0.025	1		ENSMUSG00000078762	Haus5
ENSMUSG00000039116-Adgrg6	0.204901	1.56887	0.024	0.014	1		ENSMUSG00000039116	Adgrg6
ENSMUSG00000032717-Mdfi	0.204955	0.0480421	0.036	0.056	1		ENSMUSG00000032717	Mdfi
ENSMUSG00000058093-Zfp729b	0.205084	-0.256292	0.036	0.056	1		ENSMUSG00000058093	Zfp729b
ENSMUSG00000034518-Hmgxb4	0.205093	0.0672463	0.146	0.187	1		ENSMUSG00000034518	Hmgxb4
ENSMUSG00000042390-Gatad2b	0.205403	0.521316	0.32	0.315	1		ENSMUSG00000042390	Gatad2b			0.521316
ENSMUSG00000037772-Mrpl23	0.205415	0.791267	0.065	0.047	1		ENSMUSG00000037772	Mrpl23
ENSMUSG00000021549-Rasa1	0.205474	-0.0394208	0.178	0.224	1		ENSMUSG00000021549	Rasa1
ENSMUSG00000020876-Snx11	0.205557	-0.299881	0.032	0.051	1		ENSMUSG00000020876	Snx11
ENSMUSG00000038168-P3h2	0.205557	-0.299881	0.032	0.051	1		ENSMUSG00000038168	P3h2
ENSMUSG00000026640-Plxna2	0.205639	-1.00032	0.012	0.025	1		ENSMUSG00000026640	Plxna2
ENSMUSG00000006307-Kmt2b	0.205702	0.619119	0.138	0.115	1		ENSMUSG00000006307	Kmt2b
ENSMUSG00000097868-A330069E16Rik	0.205892	-0.229492	0.004	0.014	1		ENSMUSG00000097868	A330069E16Rik
ENSMUSG00000006281-Tep1	0.206222	0.982012	0.081	0.063	1		ENSMUSG00000006281	Tep1
ENSMUSG00000004500-Zfp324	0.206477	-0.241465	0.024	0.041	1		ENSMUSG00000004500	Zfp324
ENSMUSG00000047786-Lix1	0.206548	-0.709757	0.016	0.03	1		ENSMUSG00000047786	Lix1
ENSMUSG00000075410-Prcd	0.206622	-0.271499	0.032	0.051	1		ENSMUSG00000075410	Prcd
ENSMUSG00000098749-Gm27477	0.206935	-0.138371	0.089	0.118	1		ENSMUSG00000098749	Gm27477
ENSMUSG00000029033-Acap3	0.206978	-0.261913	0.032	0.051	1		ENSMUSG00000029033	Acap3
ENSMUSG00000035704-Alg8	0.207099	-0.646332	0.016	0.03	1		ENSMUSG00000035704	Alg8
ENSMUSG00000021671-Poc5	0.207111	-0.185017	0.04	0.061	1		ENSMUSG00000021671	Poc5
ENSMUSG00000095895-Gm21963	0.207196	-0.814454	0	0.006	1		ENSMUSG00000095895	Gm21963
ENSMUSG00000072568-Fam84b	0.207196	-0.814454	0	0.006	1		ENSMUSG00000072568	Fam84b
ENSMUSG00000022546-Gpt	0.207196	-0.884844	0	0.006	1		ENSMUSG00000022546	Gpt
ENSMUSG00000102698-Gm37777	0.207196	-0.814454	0	0.006	1		ENSMUSG00000102698	Gm37777
ENSMUSG00000051113-Fam71e1	0.207196	-0.814454	0	0.006	1		ENSMUSG00000051113	Fam71e1
ENSMUSG00000114268-Gm48841	0.207196	-0.814454	0	0.006	1		ENSMUSG00000114268	Gm48841
ENSMUSG00000099746-Ppnr	0.207196	-0.814454	0	0.006	1		ENSMUSG00000099746	Ppnr
ENSMUSG00000115988-Gm49441	0.207196	-0.814454	0	0.006	1		ENSMUSG00000115988	Gm49441
ENSMUSG00000117255-AC140278.1	0.207196	-0.814454	0	0.006	1		ENSMUSG00000117255	AC140278.1
ENSMUSG00000090698-Apold1	0.207197	-0.951958	0	0.006	1		ENSMUSG00000090698	Apold1
ENSMUSG00000048240-Gng7	0.207197	-0.884844	0	0.006	1		ENSMUSG00000048240	Gng7
ENSMUSG00000082987-Rps13-ps6	0.207197	-0.884844	0	0.006	1		ENSMUSG00000082987	Rps13	ps6
ENSMUSG00000030752-Kdm8	0.207197	-0.884844	0	0.006	1		ENSMUSG00000030752	Kdm8
ENSMUSG00000086468-Etaa1os	0.207197	-0.884844	0	0.006	1		ENSMUSG00000086468	Etaa1os
ENSMUSG00000020649-Rrm2	0.207197	-1.01609	0	0.006	1		ENSMUSG00000020649	Rrm2
ENSMUSG00000045689-Pcdhb4	0.207197	-0.884844	0	0.006	1		ENSMUSG00000045689	Pcdhb4
ENSMUSG00000007908-Hmgcll1	0.207197	-0.884844	0	0.006	1		ENSMUSG00000007908	Hmgcll1
ENSMUSG00000045498-Pcdhb3	0.207197	-0.951958	0	0.006	1		ENSMUSG00000045498	Pcdhb3
ENSMUSG00000012889-Podnl1	0.207198	-1.07749	0	0.006	1		ENSMUSG00000012889	Podnl1
ENSMUSG00000106022-Gm42929	0.207199	-0.740454	0	0.006	1		ENSMUSG00000106022	Gm42929
ENSMUSG00000092035-Peg10	0.207199	-0.740454	0	0.006	1		ENSMUSG00000092035	Peg10
ENSMUSG00000083434-Gm12760	0.207199	-0.740454	0	0.006	1		ENSMUSG00000083434	Gm12760
ENSMUSG00000068417-Pnp2	0.207199	-0.740454	0	0.006	1		ENSMUSG00000068417	Pnp2
ENSMUSG00000022180-Slc7a8	0.207199	-0.740454	0	0.006	1		ENSMUSG00000022180	Slc7a8
ENSMUSG00000024406-Pou5f1	0.207199	-0.740454	0	0.006	1		ENSMUSG00000024406	Pou5f1
ENSMUSG00000105813-Gm42928	0.207199	-0.740454	0	0.006	1		ENSMUSG00000105813	Gm42928
ENSMUSG00000072476-Gm9008	0.207199	-0.740454	0	0.006	1		ENSMUSG00000072476	Gm9008
ENSMUSG00000078765-U2af1l4	0.207199	-0.740454	0	0.006	1		ENSMUSG00000078765	U2af1l4
ENSMUSG00000104113-Gm37292	0.207199	-0.740454	0	0.006	1		ENSMUSG00000104113	Gm37292
ENSMUSG00000083854-Dnajc19-ps	0.207199	-0.740454	0	0.006	1		ENSMUSG00000083854	Dnajc19	ps
ENSMUSG00000108359-C430039J01Rik	0.207199	-0.740454	0	0.006	1		ENSMUSG00000108359	C430039J01Rik
ENSMUSG00000112099-Gm8960	0.207199	-0.740454	0	0.006	1		ENSMUSG00000112099	Gm8960
ENSMUSG00000069273-Hist1h3e	0.207199	-0.740454	0	0.006	1		ENSMUSG00000069273	Hist1h3e
ENSMUSG00000045275-Lca5l	0.207199	-0.740454	0	0.006	1		ENSMUSG00000045275	Lca5l
ENSMUSG00000117403-AC110262.2	0.207199	-0.740454	0	0.006	1		ENSMUSG00000117403	AC110262.2
ENSMUSG00000113683-Gm47123	0.207199	-0.740454	0	0.006	1		ENSMUSG00000113683	Gm47123
ENSMUSG00000048949-Gm6206	0.207199	-0.740454	0	0.006	1		ENSMUSG00000048949	Gm6206
ENSMUSG00000083179-Gm12693	0.207199	-0.740454	0	0.006	1		ENSMUSG00000083179	Gm12693
ENSMUSG00000034317-Trim59	0.207313	-0.258061	0.045	0.066	1		ENSMUSG00000034317	Trim59
ENSMUSG00000040213-Kyat3	0.207418	1.03174	0.045	0.03	1		ENSMUSG00000040213	Kyat3
ENSMUSG00000020718-Polg2	0.207572	0.0745143	0.02	0.036	1		ENSMUSG00000020718	Polg2
ENSMUSG00000054021-Sirt5	0.20769	0.657369	0.113	0.091	1		ENSMUSG00000054021	Sirt5
ENSMUSG00000097729-2310015A10Rik	0.208126	-0.465219	0.032	0.051	1		ENSMUSG00000097729	2310015A10Rik
ENSMUSG00000039199-Zdhhc1	0.20817	0.103751	0.061	0.086	1		ENSMUSG00000039199	Zdhhc1
ENSMUSG00000079560-Hoxa3	0.20825	0.0839318	0.097	0.129	1		ENSMUSG00000079560	Hoxa3
ENSMUSG00000027624-Epb41l1	0.208358	-0.393393	0.057	0.079	1		ENSMUSG00000027624	Epb41l1
ENSMUSG00000040725-Hnrnpul1	0.208576	0.0195356	0.223	0.276	1		ENSMUSG00000040725	Hnrnpul1
ENSMUSG00000029486-Mrpl1	0.208725	-0.157488	0.057	0.08	1		ENSMUSG00000029486	Mrpl1
ENSMUSG00000029569-Tmem168	0.209181	-0.0649979	0.089	0.117	1		ENSMUSG00000029569	Tmem168
ENSMUSG00000033386-Frrs1	0.209427	-0.150738	0.045	0.065	1		ENSMUSG00000033386	Frrs1
ENSMUSG00000032849-Abcc4	0.209482	-0.175791	0.036	0.056	1		ENSMUSG00000032849	Abcc4
ENSMUSG00000028107-Tars2	0.20975	0.492523	0.045	0.067	1		ENSMUSG00000028107	Tars2
ENSMUSG00000038780-Smurf1	0.209863	0.0988912	0.053	0.076	1		ENSMUSG00000038780	Smurf1
ENSMUSG00000030598-Fbxo17	0.21035	-0.217419	0.024	0.041	1		ENSMUSG00000030598	Fbxo17
ENSMUSG00000034832-Tet3	0.210392	0.852838	0.15	0.131	1		ENSMUSG00000034832	Tet3
ENSMUSG00000054051-Ercc6	0.210433	0.882983	0.053	0.037	1		ENSMUSG00000054051	Ercc6
ENSMUSG00000020069-Hnrnph3	0.210566	0.164814	0.182	0.233	1		ENSMUSG00000020069	Hnrnph3
ENSMUSG00000022575-Gsdmd	0.210654	0.115156	0.121	0.158	1		ENSMUSG00000022575	Gsdmd
ENSMUSG00000046139-Patl1	0.210672	-0.240719	0.049	0.07	1		ENSMUSG00000046139	Patl1
ENSMUSG00000021047-Nova1	0.210691	0.78085	0.113	0.093	1		ENSMUSG00000021047	Nova1
ENSMUSG00000004071-Cdip1	0.210707	1.01221	0.109	0.089	1		ENSMUSG00000004071	Cdip1
ENSMUSG00000000326-Comt	0.21086	0.0382039	0.676	0.766	1		ENSMUSG00000000326	Comt			0.0382039
ENSMUSG00000061751-Kalrn	0.211076	1.01943	0.13	0.109	1		ENSMUSG00000061751	Kalrn
ENSMUSG00000030254-Rad18	0.211194	-0.790207	0.008	0.019	1		ENSMUSG00000030254	Rad18
ENSMUSG00000097059-Fam120aos	0.211194	-0.740454	0.008	0.019	1		ENSMUSG00000097059	Fam120aos
ENSMUSG00000113630-4930404H11Rik	0.211194	-0.740454	0.008	0.019	1		ENSMUSG00000113630	4930404H11Rik
ENSMUSG00000001983-Taco1	0.211194	-0.765545	0.008	0.019	1		ENSMUSG00000001983	Taco1
ENSMUSG00000026240-Cops7b	0.211242	-0.0160883	0.036	0.056	1		ENSMUSG00000026240	Cops7b
ENSMUSG00000073096-Lrrc61	0.211311	-0.714919	0.008	0.019	1		ENSMUSG00000073096	Lrrc61
ENSMUSG00000107620-Gm44256	0.211311	-0.714919	0.008	0.019	1		ENSMUSG00000107620	Gm44256
ENSMUSG00000034212-Ankmy1	0.211311	-0.714919	0.008	0.019	1		ENSMUSG00000034212	Ankmy1
ENSMUSG00000023953-Polh	0.211406	-0.366995	0.016	0.03	1		ENSMUSG00000023953	Polh
ENSMUSG00000021079-Timm9	0.211407	0.0860099	0.13	0.168	1		ENSMUSG00000021079	Timm9
ENSMUSG00000101523-Gm10031	0.211453	-0.350507	0.016	0.03	1		ENSMUSG00000101523	Gm10031
ENSMUSG00000031901-Dus2	0.211508	0.115156	0.045	0.066	1		ENSMUSG00000031901	Dus2
ENSMUSG00000040859-Bsdc1	0.211589	-0.271867	0.089	0.116	1		ENSMUSG00000040859	Bsdc1
ENSMUSG00000040620-Dhx33	0.211873	-0.0160883	0.028	0.046	1		ENSMUSG00000040620	Dhx33
ENSMUSG00000040524-Zfp609	0.211944	-0.198241	0.069	0.094	1		ENSMUSG00000040524	Zfp609
ENSMUSG00000029469-Ift81	0.211951	0.163851	0.081	0.112	1		ENSMUSG00000029469	Ift81
ENSMUSG00000020898-Ctc1	0.211966	1.19872	0.053	0.037	1		ENSMUSG00000020898	Ctc1
ENSMUSG00000040586-Ofd1	0.212194	-0.140815	0.036	0.056	1		ENSMUSG00000040586	Ofd1
ENSMUSG00000048832-Vps37c	0.212427	-0.565775	0.02	0.035	1		ENSMUSG00000048832	Vps37c
ENSMUSG00000058567-Gm2531	0.212799	1.50747	0.028	0.017	1		ENSMUSG00000058567	Gm2531
ENSMUSG00000030967-Zranb1	0.2129	0.811867	0.202	0.185	1		ENSMUSG00000030967	Zranb1
ENSMUSG00000042632-Pla2g6	0.213036	1.26647	0.028	0.017	1		ENSMUSG00000042632	Pla2g6
ENSMUSG00000102326-Gm37788	0.213234	2.00497	0.012	0.006	1		ENSMUSG00000102326	Gm37788
ENSMUSG00000048004-Tmem196	0.213406	-0.271499	0.032	0.051	1		ENSMUSG00000048004	Tmem196
ENSMUSG00000096188-Cmtm4	0.213532	-0.0160883	0.049	0.071	1		ENSMUSG00000096188	Cmtm4
ENSMUSG00000102858-Gm37086	0.213539	1.92251	0.012	0.006	1		ENSMUSG00000102858	Gm37086
ENSMUSG00000081583-Gm14769	0.213807	3.50747	0.004	0.001	1		ENSMUSG00000081583	Gm14769
ENSMUSG00000026395-Ptprc	0.213807	3.09244	0.004	0.001	1		ENSMUSG00000026395	Ptprc
ENSMUSG00000103380-Gm37756	0.213807	3.09244	0.004	0.001	1		ENSMUSG00000103380	Gm37756
ENSMUSG00000037995-Igsf9	0.213807	3.09244	0.004	0.001	1		ENSMUSG00000037995	Igsf9
ENSMUSG00000103776-2900035J10Rik	0.213807	3.8294	0.004	0.001	1		ENSMUSG00000103776	2900035J10Rik
ENSMUSG00000000791-Il12rb1	0.213807	3.09244	0.004	0.001	1		ENSMUSG00000000791	Il12rb1
ENSMUSG00000031725-Ces1f	0.213807	3.50747	0.004	0.001	1		ENSMUSG00000031725	Ces1f
ENSMUSG00000081429-Rps27-ps1	0.213807	3.09244	0.004	0.001	1		ENSMUSG00000081429	Rps27	ps1
ENSMUSG00000087361-0610043K17Rik	0.213807	3.09244	0.004	0.001	1		ENSMUSG00000087361	0610043K17Rik
ENSMUSG00000084941-Gm11944	0.213807	3.09244	0.004	0.001	1		ENSMUSG00000084941	Gm11944
ENSMUSG00000025877-Hk3	0.213807	3.50747	0.004	0.001	1		ENSMUSG00000025877	Hk3
ENSMUSG00000028264-Spaca1	0.213807	3.50747	0.004	0.001	1		ENSMUSG00000028264	Spaca1
ENSMUSG00000114436-Gm48283	0.213807	3.09244	0.004	0.001	1		ENSMUSG00000114436	Gm48283
ENSMUSG00000081562-Gm11575	0.213807	3.09244	0.004	0.001	1		ENSMUSG00000081562	Gm11575
ENSMUSG00000107524-Gm44136	0.213807	3.50747	0.004	0.001	1		ENSMUSG00000107524	Gm44136
ENSMUSG00000085687-Gm16153	0.213807	3.09244	0.004	0.001	1		ENSMUSG00000085687	Gm16153
ENSMUSG00000078157-4931440F15Rik	0.213807	3.09244	0.004	0.001	1		ENSMUSG00000078157	4931440F15Rik
ENSMUSG00000115791-Vmn1r217	0.213807	3.09244	0.004	0.001	1		ENSMUSG00000115791	Vmn1r217
ENSMUSG00000104174-Gm37701	0.213807	3.09244	0.004	0.001	1		ENSMUSG00000104174	Gm37701
ENSMUSG00000085767-Gm13563	0.213807	3.09244	0.004	0.001	1		ENSMUSG00000085767	Gm13563
ENSMUSG00000102544-Gm5103	0.213807	3.09244	0.004	0.001	1		ENSMUSG00000102544	Gm5103
ENSMUSG00000075569-Rsph10b	0.213807	3.09244	0.004	0.001	1		ENSMUSG00000075569	Rsph10b
ENSMUSG00000049571-Cfap46	0.213807	3.09244	0.004	0.001	1		ENSMUSG00000049571	Cfap46
ENSMUSG00000096938-9530052E02Rik	0.213807	3.09244	0.004	0.001	1		ENSMUSG00000096938	9530052E02Rik
ENSMUSG00000052616-Terb1	0.213807	3.09244	0.004	0.001	1		ENSMUSG00000052616	Terb1
ENSMUSG00000079396-Gm3411	0.213807	3.09244	0.004	0.001	1		ENSMUSG00000079396	Gm3411
ENSMUSG00000090273-Prr22	0.213807	3.09244	0.004	0.001	1		ENSMUSG00000090273	Prr22
ENSMUSG00000074802-Gas2l3	0.214028	2.77051	0.004	0.001	1		ENSMUSG00000074802	Gas2l3
ENSMUSG00000111133-Gm5831	0.214028	2.77051	0.004	0.001	1		ENSMUSG00000111133	Gm5831
ENSMUSG00000016481-Cr1l	0.214238	0.183869	0.202	0.259	1		ENSMUSG00000016481	Cr1l
ENSMUSG00000027399-Il1a	0.214471	2.50747	0.004	0.001	1		ENSMUSG00000027399	Il1a
ENSMUSG00000097293-D630002J18Rik	0.214471	2.50747	0.004	0.001	1		ENSMUSG00000097293	D630002J18Rik
ENSMUSG00000058396-Gpr182	0.214471	2.50747	0.004	0.001	1		ENSMUSG00000058396	Gpr182
ENSMUSG00000052087-Rgs14	0.214471	2.50747	0.004	0.001	1		ENSMUSG00000052087	Rgs14
ENSMUSG00000044309-Apol7c	0.214471	2.50747	0.004	0.001	1		ENSMUSG00000044309	Apol7c
ENSMUSG00000026832-Cytip	0.214471	2.50747	0.004	0.001	1		ENSMUSG00000026832	Cytip
ENSMUSG00000089437-Gm23199	0.214471	2.50747	0.004	0.001	1		ENSMUSG00000089437	Gm23199
ENSMUSG00000104693-Gm42941	0.214471	2.50747	0.004	0.001	1		ENSMUSG00000104693	Gm42941
ENSMUSG00000028581-Laptm5	0.214471	2.50747	0.004	0.001	1		ENSMUSG00000028581	Laptm5
ENSMUSG00000097728-Gm26840	0.214471	2.50747	0.004	0.001	1		ENSMUSG00000097728	Gm26840
ENSMUSG00000029204-Rhoh	0.214471	2.50747	0.004	0.001	1		ENSMUSG00000029204	Rhoh
ENSMUSG00000105356-Gm42603	0.214471	2.50747	0.004	0.001	1		ENSMUSG00000105356	Gm42603
ENSMUSG00000076490-Trbc1	0.214471	2.50747	0.004	0.001	1		ENSMUSG00000076490	Trbc1
ENSMUSG00000020256-Aldh1l2	0.214471	2.50747	0.004	0.001	1		ENSMUSG00000020256	Aldh1l2
ENSMUSG00000031488-Rab11fip1	0.214471	2.50747	0.004	0.001	1		ENSMUSG00000031488	Rab11fip1
ENSMUSG00000048922-Cdca2	0.214471	2.50747	0.004	0.001	1		ENSMUSG00000048922	Cdca2
ENSMUSG00000086199-Bcas3os1	0.214471	2.50747	0.004	0.001	1		ENSMUSG00000086199	Bcas3os1
ENSMUSG00000020598-Nrcam	0.214471	2.50747	0.004	0.001	1		ENSMUSG00000020598	Nrcam
ENSMUSG00000059323-Tonsl	0.214471	2.50747	0.004	0.001	1		ENSMUSG00000059323	Tonsl
ENSMUSG00000068463-B630019A10Rik	0.214471	2.50747	0.004	0.001	1		ENSMUSG00000068463	B630019A10Rik
ENSMUSG00000086652-Gm14029	0.214471	2.50747	0.004	0.001	1		ENSMUSG00000086652	Gm14029
ENSMUSG00000107335-Gm43372	0.214471	2.50747	0.004	0.001	1		ENSMUSG00000107335	Gm43372
ENSMUSG00000030589-Rasgrp4	0.214471	2.50747	0.004	0.001	1		ENSMUSG00000030589	Rasgrp4
ENSMUSG00000102352-Gm38346	0.214471	2.50747	0.004	0.001	1		ENSMUSG00000102352	Gm38346
ENSMUSG00000111720-Gm39459	0.214471	2.50747	0.004	0.001	1		ENSMUSG00000111720	Gm39459
ENSMUSG00000085115-Gm11197	0.214471	2.50747	0.004	0.001	1		ENSMUSG00000085115	Gm11197
ENSMUSG00000102317-Gm37628	0.214471	2.50747	0.004	0.001	1		ENSMUSG00000102317	Gm37628
ENSMUSG00000104239-Gm37588	0.214471	2.50747	0.004	0.001	1		ENSMUSG00000104239	Gm37588
ENSMUSG00000103966-Gm37120	0.214471	2.50747	0.004	0.001	1		ENSMUSG00000103966	Gm37120
ENSMUSG00000102722-Gm37935	0.214471	2.50747	0.004	0.001	1		ENSMUSG00000102722	Gm37935
ENSMUSG00000103762-Gm37861	0.214471	2.50747	0.004	0.001	1		ENSMUSG00000103762	Gm37861
ENSMUSG00000083547-Gm13321	0.214471	2.50747	0.004	0.001	1		ENSMUSG00000083547	Gm13321
ENSMUSG00000064964-Gm25147	0.214471	2.50747	0.004	0.001	1		ENSMUSG00000064964	Gm25147
ENSMUSG00000081519-Gm13331	0.214471	2.50747	0.004	0.001	1		ENSMUSG00000081519	Gm13331
ENSMUSG00000081421-Gm13445	0.214471	2.50747	0.004	0.001	1		ENSMUSG00000081421	Gm13445
ENSMUSG00000087040-Gm14033	0.214471	2.50747	0.004	0.001	1		ENSMUSG00000087040	Gm14033
ENSMUSG00000039545-Flicr	0.214471	2.50747	0.004	0.001	1		ENSMUSG00000039545	Flicr
ENSMUSG00000031297-Slc7a3	0.214471	2.50747	0.004	0.001	1		ENSMUSG00000031297	Slc7a3
ENSMUSG00000102191-Gm36569	0.214471	2.50747	0.004	0.001	1		ENSMUSG00000102191	Gm36569
ENSMUSG00000089493-Gm26361	0.214471	2.50747	0.004	0.001	1		ENSMUSG00000089493	Gm26361
ENSMUSG00000073821-8030451A03Rik	0.214471	2.50747	0.004	0.001	1		ENSMUSG00000073821	8030451A03Rik
ENSMUSG00000097078-Gm26566	0.214471	2.50747	0.004	0.001	1		ENSMUSG00000097078	Gm26566
ENSMUSG00000085714-Gm13008	0.214471	2.50747	0.004	0.001	1		ENSMUSG00000085714	Gm13008
ENSMUSG00000106725-Gm43363	0.214471	2.50747	0.004	0.001	1		ENSMUSG00000106725	Gm43363
ENSMUSG00000097135-4932430I15Rik	0.214471	2.50747	0.004	0.001	1		ENSMUSG00000097135	4932430I15Rik
ENSMUSG00000106560-Gm43119	0.214471	2.50747	0.004	0.001	1		ENSMUSG00000106560	Gm43119
ENSMUSG00000105059-Gm42498	0.214471	2.50747	0.004	0.001	1		ENSMUSG00000105059	Gm42498
ENSMUSG00000097559-D430018E03Rik	0.214471	2.50747	0.004	0.001	1		ENSMUSG00000097559	D430018E03Rik
ENSMUSG00000102623-Gm37673	0.214471	2.50747	0.004	0.001	1		ENSMUSG00000102623	Gm37673
ENSMUSG00000097579-Gm26799	0.214471	2.50747	0.004	0.001	1		ENSMUSG00000097579	Gm26799
ENSMUSG00000101135-Gm17981	0.214471	2.50747	0.004	0.001	1		ENSMUSG00000101135	Gm17981
ENSMUSG00000108753-Gm45094	0.214471	2.50747	0.004	0.001	1		ENSMUSG00000108753	Gm45094
ENSMUSG00000099853-Gm29328	0.214471	2.50747	0.004	0.001	1		ENSMUSG00000099853	Gm29328
ENSMUSG00000108741-Gm44553	0.214471	2.50747	0.004	0.001	1		ENSMUSG00000108741	Gm44553
ENSMUSG00000108655-Gm44949	0.214471	2.50747	0.004	0.001	1		ENSMUSG00000108655	Gm44949
ENSMUSG00000097170-Gm16982	0.214471	2.50747	0.004	0.001	1		ENSMUSG00000097170	Gm16982
ENSMUSG00000101636-4930579H20Rik	0.214471	2.50747	0.004	0.001	1		ENSMUSG00000101636	4930579H20Rik
ENSMUSG00000112875-Gm48074	0.214471	2.50747	0.004	0.001	1		ENSMUSG00000112875	Gm48074
ENSMUSG00000110038-Gm45570	0.214471	2.50747	0.004	0.001	1		ENSMUSG00000110038	Gm45570
ENSMUSG00000097491-Gm2366	0.214471	2.50747	0.004	0.001	1		ENSMUSG00000097491	Gm2366
ENSMUSG00000097472-Gm26586	0.214471	2.50747	0.004	0.001	1		ENSMUSG00000097472	Gm26586
ENSMUSG00000115087-Gm48998	0.214471	2.50747	0.004	0.001	1		ENSMUSG00000115087	Gm48998
ENSMUSG00000103486-Gm10657	0.214471	2.50747	0.004	0.001	1		ENSMUSG00000103486	Gm10657
ENSMUSG00000091102-5830462I19Rik	0.214471	2.50747	0.004	0.001	1		ENSMUSG00000091102	5830462I19Rik
ENSMUSG00000110863-Gm34655	0.214471	2.50747	0.004	0.001	1		ENSMUSG00000110863	Gm34655
ENSMUSG00000106014-Gm47315	0.214471	2.50747	0.004	0.001	1		ENSMUSG00000106014	Gm47315
ENSMUSG00000102881-Gm3807	0.214471	2.50747	0.004	0.001	1		ENSMUSG00000102881	Gm3807
ENSMUSG00000060176-Kif27	0.214471	2.50747	0.004	0.001	1		ENSMUSG00000060176	Kif27
ENSMUSG00000090232-Gm16132	0.214471	2.50747	0.004	0.001	1		ENSMUSG00000090232	Gm16132
ENSMUSG00000113603-Gm47004	0.214471	2.50747	0.004	0.001	1		ENSMUSG00000113603	Gm47004
ENSMUSG00000114401-Gm38604	0.214471	2.50747	0.004	0.001	1		ENSMUSG00000114401	Gm38604
ENSMUSG00000021700-Rab3c	0.214471	2.50747	0.004	0.001	1		ENSMUSG00000021700	Rab3c
ENSMUSG00000079076-Gm3086	0.214471	2.50747	0.004	0.001	1		ENSMUSG00000079076	Gm3086
ENSMUSG00000115340-Gm48965	0.214471	2.50747	0.004	0.001	1		ENSMUSG00000115340	Gm48965
ENSMUSG00000115405-Gm41307	0.214471	2.50747	0.004	0.001	1		ENSMUSG00000115405	Gm41307
ENSMUSG00000090257-Gm4524	0.214471	2.50747	0.004	0.001	1		ENSMUSG00000090257	Gm4524
ENSMUSG00000096847-Tmem151b	0.214471	2.50747	0.004	0.001	1		ENSMUSG00000096847	Tmem151b
ENSMUSG00000082001-Gm15607	0.214524	-0.299881	0.008	0.019	1		ENSMUSG00000082001	Gm15607
ENSMUSG00000067567-Hdac8	0.214602	0.770508	0.057	0.041	1		ENSMUSG00000067567	Hdac8
ENSMUSG00000016756-Cmah	0.214693	1.70012	0.004	0.001	1		ENSMUSG00000016756	Cmah
ENSMUSG00000096926-Gm26823	0.214693	2.18555	0.004	0.001	1		ENSMUSG00000096926	Gm26823
ENSMUSG00000103331-Gm37995	0.214693	2.18555	0.004	0.001	1		ENSMUSG00000103331	Gm37995
ENSMUSG00000107549-Gm43961	0.214693	2.18555	0.004	0.001	1		ENSMUSG00000107549	Gm43961
ENSMUSG00000043289-Mei4	0.214693	1.92251	0.004	0.001	1		ENSMUSG00000043289	Mei4
ENSMUSG00000101597-Gm5621	0.214787	-0.850078	0.004	0.013	1		ENSMUSG00000101597	Gm5621
ENSMUSG00000054414-Slc30a7	0.214793	-0.0854816	0.093	0.122	1		ENSMUSG00000054414	Slc30a7
ENSMUSG00000013701-Timm23	0.214858	-0.777929	0.004	0.013	1		ENSMUSG00000013701	Timm23
ENSMUSG00000103970-Gm37678	0.214863	1.74194	0.012	0.006	1		ENSMUSG00000103970	Gm37678
ENSMUSG00000098146-Gm26935	0.214863	1.74194	0.012	0.006	1		ENSMUSG00000098146	Gm26935
ENSMUSG00000030699-Tbx6	0.214863	1.74194	0.012	0.006	1		ENSMUSG00000030699	Tbx6
ENSMUSG00000086167-Gm13827	0.214942	-0.740454	0.004	0.013	1		ENSMUSG00000086167	Gm13827
ENSMUSG00000042211-Fbxo38	0.214951	0.0220469	0.069	0.095	1		ENSMUSG00000042211	Fbxo38
ENSMUSG00000069294-Vmn1r197	0.21517	1.65948	0.012	0.006	1		ENSMUSG00000069294	Vmn1r197
ENSMUSG00000102762-4930403P22Rik	0.21517	1.65948	0.012	0.006	1		ENSMUSG00000102762	4930403P22Rik
ENSMUSG00000115410-2810457G06Rik	0.215272	1.58147	0.012	0.006	1		ENSMUSG00000115410	2810457G06Rik
ENSMUSG00000022748-Cmss1	0.215312	-0.178418	0.073	0.098	1		ENSMUSG00000022748	Cmss1
ENSMUSG00000107096-Gm43597	0.215477	1.58147	0.012	0.006	1		ENSMUSG00000107096	Gm43597
ENSMUSG00000047832-Cdca4	0.215577	-0.343383	0.049	0.069	1		ENSMUSG00000047832	Cdca4
ENSMUSG00000042515-Mum1l1	0.215682	1.633	0.02	0.011	1		ENSMUSG00000042515	Mum1l1
ENSMUSG00000031684-Slc10a7	0.215743	0.871885	0.077	0.058	1		ENSMUSG00000031684	Slc10a7
ENSMUSG00000098066-Gm26944	0.216055	2.77051	0.008	0.003	1		ENSMUSG00000098066	Gm26944
ENSMUSG00000042870-Tom1	0.216111	-0.389767	0.032	0.05	1		ENSMUSG00000042870	Tom1
ENSMUSG00000112822-A130012E19Rik	0.216158	0.922511	0.053	0.037	1		ENSMUSG00000112822	A130012E19Rik
ENSMUSG00000021772-Nkiras1	0.216276	-0.131937	0.081	0.108	1		ENSMUSG00000021772	Nkiras1
ENSMUSG00000046991-Wdr27	0.216354	-0.759313	0.012	0.025	1		ENSMUSG00000046991	Wdr27
ENSMUSG00000026199-Ankzf1	0.216398	0.911623	0.061	0.044	1		ENSMUSG00000026199	Ankzf1
ENSMUSG00000015942-Gtf2ird2	0.216452	-0.023041	0.02	0.036	1		ENSMUSG00000015942	Gtf2ird2
ENSMUSG00000107182-Gm43268	0.216504	1.42001	0.012	0.006	1		ENSMUSG00000107182	Gm43268
ENSMUSG00000027831-Veph1	0.216504	1.42001	0.012	0.006	1		ENSMUSG00000027831	Veph1
ENSMUSG00000099083-Atf7	0.216532	0.0988001	0.186	0.232	1		ENSMUSG00000099083	Atf7
ENSMUSG00000061878-Sphk1	0.216724	0.259546	0.04	0.061	1		ENSMUSG00000061878	Sphk1
ENSMUSG00000043535-Setx	0.216745	-0.0355581	0.089	0.117	1		ENSMUSG00000043535	Setx
ENSMUSG00000000085-Scmh1	0.216796	0.202963	0.121	0.16	1		ENSMUSG00000000085	Scmh1
ENSMUSG00000055923-Aasdh	0.216797	0.980928	0.057	0.041	1		ENSMUSG00000055923	Aasdh
ENSMUSG00000024697-Gna14	0.21681	1.33755	0.012	0.006	1		ENSMUSG00000024697	Gna14
ENSMUSG00000035390-Brsk1	0.216812	1.10249	0.065	0.048	1		ENSMUSG00000035390	Brsk1
ENSMUSG00000074212-Dnajb14	0.216846	0.168421	0.158	0.203	1		ENSMUSG00000074212	Dnajb14
ENSMUSG00000022788-Fgd4	0.2169	0.762047	0.089	0.07	1		ENSMUSG00000022788	Fgd4
ENSMUSG00000024978-Gpam	0.217119	1.25955	0.012	0.006	1		ENSMUSG00000024978	Gpam
ENSMUSG00000052031-Tagap1	0.217145	-0.662451	0.012	0.025	1		ENSMUSG00000052031	Tagap1
ENSMUSG00000021952-Xpo4	0.217173	1.15263	0.109	0.09	1		ENSMUSG00000021952	Xpo4
ENSMUSG00000031284-Pak3	0.217269	2.18555	0.008	0.003	1		ENSMUSG00000031284	Pak3
ENSMUSG00000051182-Olfr655	0.217269	2.50747	0.008	0.003	1		ENSMUSG00000051182	Olfr655
ENSMUSG00000109555-Gm44891	0.217269	2.50747	0.008	0.003	1		ENSMUSG00000109555	Gm44891
ENSMUSG00000105565-Gm43566	0.217269	2.18555	0.008	0.003	1		ENSMUSG00000105565	Gm43566
ENSMUSG00000107197-Gm43312	0.217269	2.18555	0.008	0.003	1		ENSMUSG00000107197	Gm43312
ENSMUSG00000107688-Gm44091	0.217269	2.18555	0.008	0.003	1		ENSMUSG00000107688	Gm44091
ENSMUSG00000089598-Gm26158	0.217269	2.18555	0.008	0.003	1		ENSMUSG00000089598	Gm26158
ENSMUSG00000000374-Trappc10	0.217311	0.631834	0.158	0.136	1		ENSMUSG00000000374	Trappc10
ENSMUSG00000085148-Mir22hg	0.217452	-0.186423	0.109	0.139	1		ENSMUSG00000085148	Mir22hg
ENSMUSG00000020074-Ccar1	0.217513	0.553633	0.291	0.286	1		ENSMUSG00000020074	Ccar1			0.553633
ENSMUSG00000071713-Csf2rb	0.217539	2.24444	0.008	0.003	1		ENSMUSG00000071713	Csf2rb
ENSMUSG00000117596-AC126438.2	0.217539	2.04804	0.008	0.003	1		ENSMUSG00000117596	AC126438.2
ENSMUSG00000037318-Traf3ip3	0.217624	-0.155491	0.004	0.013	1		ENSMUSG00000037318	Traf3ip3
ENSMUSG00000040594-Ranbp17	0.217624	-0.155491	0.004	0.013	1		ENSMUSG00000040594	Ranbp17
ENSMUSG00000094410-Gm38394	0.218046	1.633	0.02	0.011	1		ENSMUSG00000094410	Gm38394
ENSMUSG00000102474-2610012C04Rik	0.218046	1.633	0.02	0.011	1		ENSMUSG00000102474	2610012C04Rik
ENSMUSG00000054611-Kdm2a	0.21805	0.528638	0.259	0.244	1		ENSMUSG00000054611	Kdm2a			0.528638
ENSMUSG00000022139-Mbnl2	0.218138	0.393835	0.526	0.582	1		ENSMUSG00000022139	Mbnl2			0.393835
ENSMUSG00000100672-Gm28404	0.218488	1.77051	0.008	0.003	1		ENSMUSG00000100672	Gm28404
ENSMUSG00000041406-BC055324	0.218488	1.77051	0.008	0.003	1		ENSMUSG00000041406	BC055324
ENSMUSG00000107788-Gm6266	0.218488	1.77051	0.008	0.003	1		ENSMUSG00000107788	Gm6266
ENSMUSG00000109203-Gm32849	0.218488	1.77051	0.008	0.003	1		ENSMUSG00000109203	Gm32849
ENSMUSG00000112454-Gm48619	0.218488	1.77051	0.008	0.003	1		ENSMUSG00000112454	Gm48619
ENSMUSG00000106904-Gm43029	0.218488	1.77051	0.008	0.003	1		ENSMUSG00000106904	Gm43029
ENSMUSG00000108954-Gm44901	0.218488	1.77051	0.008	0.003	1		ENSMUSG00000108954	Gm44901
ENSMUSG00000039431-Mtmr7	0.218488	1.77051	0.008	0.003	1		ENSMUSG00000039431	Mtmr7
ENSMUSG00000097410-Gm26668	0.218488	1.77051	0.008	0.003	1		ENSMUSG00000097410	Gm26668
ENSMUSG00000113467-Gm46350	0.218488	1.77051	0.008	0.003	1		ENSMUSG00000113467	Gm46350
ENSMUSG00000060716-Plekhh1	0.218488	1.77051	0.008	0.003	1		ENSMUSG00000060716	Plekhh1
ENSMUSG00000075270-Pde11a	0.218488	1.77051	0.008	0.003	1		ENSMUSG00000075270	Pde11a
ENSMUSG00000047619-Ddi1	0.218488	1.77051	0.008	0.003	1		ENSMUSG00000047619	Ddi1
ENSMUSG00000099931-Gm29358	0.218488	1.77051	0.008	0.003	1		ENSMUSG00000099931	Gm29358
ENSMUSG00000050195-Scd4	0.218488	1.77051	0.008	0.003	1		ENSMUSG00000050195	Scd4
ENSMUSG00000105720-Gm42440	0.218488	1.77051	0.008	0.003	1		ENSMUSG00000105720	Gm42440
ENSMUSG00000087014-Gm16364	0.218488	1.77051	0.008	0.003	1		ENSMUSG00000087014	Gm16364
ENSMUSG00000037446-Tulp1	0.218496	1.00497	0.028	0.017	1		ENSMUSG00000037446	Tulp1
ENSMUSG00000039850-Endov	0.218591	0.0924362	0.036	0.056	1		ENSMUSG00000039850	Endov
ENSMUSG00000106758-Gm42731	0.218759	1.633	0.008	0.003	1		ENSMUSG00000106758	Gm42731
ENSMUSG00000045071-E130308A19Rik	0.21949	0.673767	0.093	0.073	1		ENSMUSG00000045071	E130308A19Rik
ENSMUSG00000026821-Ralgds	0.219975	-0.0160883	0.049	0.07	1		ENSMUSG00000026821	Ralgds
ENSMUSG00000047583-Tyw3	0.22005	-0.233993	0.02	0.035	1		ENSMUSG00000047583	Tyw3
ENSMUSG00000073705-Cenps	0.220365	-0.740454	0	0.006	1		ENSMUSG00000073705	Cenps
ENSMUSG00000110894-Gm48335	0.220365	-0.814454	0	0.006	1		ENSMUSG00000110894	Gm48335
ENSMUSG00000035697-Arhgap45	0.220365	-0.814454	0	0.006	1		ENSMUSG00000035697	Arhgap45
ENSMUSG00000040663-Clcf1	0.220365	-0.740454	0	0.006	1		ENSMUSG00000040663	Clcf1
ENSMUSG00000026683-Nuf2	0.220365	-0.814454	0	0.006	1		ENSMUSG00000026683	Nuf2
ENSMUSG00000056753-C330011M18Rik	0.220365	-0.740454	0	0.006	1		ENSMUSG00000056753	C330011M18Rik
ENSMUSG00000069170-Adgrv1	0.220365	-0.740454	0	0.006	1		ENSMUSG00000069170	Adgrv1
ENSMUSG00000097848-Gm807	0.220365	-0.740454	0	0.006	1		ENSMUSG00000097848	Gm807
ENSMUSG00000039391-Ccdc81	0.220365	-0.740454	0	0.006	1		ENSMUSG00000039391	Ccdc81
ENSMUSG00000029603-Dtx1	0.220366	-0.814454	0	0.006	1		ENSMUSG00000029603	Dtx1
ENSMUSG00000046916-Myct1	0.220366	-0.814454	0	0.006	1		ENSMUSG00000046916	Myct1
ENSMUSG00000097734-B930082K07Rik	0.220366	-0.884844	0	0.006	1		ENSMUSG00000097734	B930082K07Rik
ENSMUSG00000071531-Gprin2	0.220366	-0.814454	0	0.006	1		ENSMUSG00000071531	Gprin2
ENSMUSG00000036896-C1qc	0.220366	-1.01609	0	0.006	1		ENSMUSG00000036896	C1qc
ENSMUSG00000050335-Lgals3	0.220366	-1.62181	0	0.006	1		ENSMUSG00000050335	Lgals3
ENSMUSG00000101875-Gm6028	0.220367	-0.662451	0	0.006	1		ENSMUSG00000101875	Gm6028
ENSMUSG00000104351-Gm37125	0.220367	-0.662451	0	0.006	1		ENSMUSG00000104351	Gm37125
ENSMUSG00000087684-1200007C13Rik	0.220367	-0.662451	0	0.006	1		ENSMUSG00000087684	1200007C13Rik
ENSMUSG00000084131-Rpl3-ps2	0.220367	-0.662451	0	0.006	1		ENSMUSG00000084131	Rpl3	ps2
ENSMUSG00000083624-Gm12469	0.220367	-0.662451	0	0.006	1		ENSMUSG00000083624	Gm12469
ENSMUSG00000108571-Gm6855	0.220367	-0.662451	0	0.006	1		ENSMUSG00000108571	Gm6855
ENSMUSG00000075581-Gm16409	0.220367	-0.662451	0	0.006	1		ENSMUSG00000075581	Gm16409
ENSMUSG00000032131-Abcg4	0.220367	-0.662451	0	0.006	1		ENSMUSG00000032131	Abcg4
ENSMUSG00000100975-Gm28875	0.220367	-0.662451	0	0.006	1		ENSMUSG00000100975	Gm28875
ENSMUSG00000100967-Gm29666	0.220367	-0.662451	0	0.006	1		ENSMUSG00000100967	Gm29666
ENSMUSG00000084790-Gm15879	0.220367	-0.662451	0	0.006	1		ENSMUSG00000084790	Gm15879
ENSMUSG00000082741-Gm9703	0.220367	-0.662451	0	0.006	1		ENSMUSG00000082741	Gm9703
ENSMUSG00000103560-Gm38070	0.220367	-0.662451	0	0.006	1		ENSMUSG00000103560	Gm38070
ENSMUSG00000079436-Kcnj13	0.220367	-0.662451	0	0.006	1		ENSMUSG00000079436	Kcnj13
ENSMUSG00000080877-Rpl22-ps1	0.220367	-0.662451	0	0.006	1		ENSMUSG00000080877	Rpl22	ps1
ENSMUSG00000051220-Ercc6l	0.220367	-0.662451	0	0.006	1		ENSMUSG00000051220	Ercc6l
ENSMUSG00000085213-Gm13091	0.220367	-0.662451	0	0.006	1		ENSMUSG00000085213	Gm13091
ENSMUSG00000074283-Zfp109	0.220367	-0.662451	0	0.006	1		ENSMUSG00000074283	Zfp109
ENSMUSG00000031562-Dctd	0.220367	-0.662451	0	0.006	1		ENSMUSG00000031562	Dctd
ENSMUSG00000032586-Traip	0.220367	-0.662451	0	0.006	1		ENSMUSG00000032586	Traip
ENSMUSG00000097176-Gm26830	0.220367	-0.662451	0	0.006	1		ENSMUSG00000097176	Gm26830
ENSMUSG00000085360-Arhgap27os2	0.220367	-0.662451	0	0.006	1		ENSMUSG00000085360	Arhgap27os2
ENSMUSG00000097154-Gm26510	0.220367	-0.662451	0	0.006	1		ENSMUSG00000097154	Gm26510
ENSMUSG00000103144-Pcdhga1	0.220367	-0.662451	0	0.006	1		ENSMUSG00000103144	Pcdhga1
ENSMUSG00000108496-Gm44768	0.220367	-0.662451	0	0.006	1		ENSMUSG00000108496	Gm44768
ENSMUSG00000103755-Gm37805	0.220367	-0.662451	0	0.006	1		ENSMUSG00000103755	Gm37805
ENSMUSG00000044522-A730020M07Rik	0.220367	-0.662451	0	0.006	1		ENSMUSG00000044522	A730020M07Rik
ENSMUSG00000031554-Adam5	0.220367	-0.662451	0	0.006	1		ENSMUSG00000031554	Adam5
ENSMUSG00000071281-Zfp65	0.220404	-0.0613692	0.04	0.061	1		ENSMUSG00000071281	Zfp65
ENSMUSG00000108542-Gm44834	0.220429	1.27043	0.02	0.011	1		ENSMUSG00000108542	Gm44834
ENSMUSG00000030452-Nipa2	0.220545	0.0633737	0.117	0.151	1		ENSMUSG00000030452	Nipa2
ENSMUSG00000030602-Pak4	0.220646	-0.594064	0.02	0.035	1		ENSMUSG00000030602	Pak4
ENSMUSG00000040782-Cop1	0.220667	0.172722	0.142	0.182	1		ENSMUSG00000040782	Cop1
ENSMUSG00000020627-Klhl29	0.220761	-0.333829	0.016	0.03	1		ENSMUSG00000020627	Klhl29
ENSMUSG00000029127-Zbtb49	0.221009	-0.320345	0.012	0.025	1		ENSMUSG00000029127	Zbtb49
ENSMUSG00000074158-Zfp976	0.221102	0.749028	0.085	0.066	1		ENSMUSG00000074158	Zfp976
ENSMUSG00000021990-Spata13	0.221116	-0.103024	0.036	0.056	1		ENSMUSG00000021990	Spata13
ENSMUSG00000026589-Sec16b	0.221134	0.901753	0.065	0.048	1		ENSMUSG00000026589	Sec16b
ENSMUSG00000031730-Dhodh	0.221295	-0.53692	0.028	0.045	1		ENSMUSG00000031730	Dhodh
ENSMUSG00000097731-2700016F22Rik	0.22132	-0.565775	0.02	0.035	1		ENSMUSG00000097731	2700016F22Rik
ENSMUSG00000002007-Srpk3	0.221349	0.817158	0.036	0.024	1		ENSMUSG00000002007	Srpk3
ENSMUSG00000031732-Phlpp2	0.221519	0.204487	0.053	0.076	1		ENSMUSG00000031732	Phlpp2
ENSMUSG00000036825-Ssx2ip	0.221764	-0.289539	0.028	0.045	1		ENSMUSG00000036825	Ssx2ip
ENSMUSG00000034157-Cipc	0.221779	-0.0285792	0.04	0.061	1		ENSMUSG00000034157	Cipc
ENSMUSG00000015291-Gdi1	0.221782	0.61105	0.211	0.195	1		ENSMUSG00000015291	Gdi1
ENSMUSG00000068917-Clk2	0.222182	1.0069	0.101	0.083	1		ENSMUSG00000068917	Clk2
ENSMUSG00000037447-Arid5a	0.222189	-0.688924	0.008	0.019	1		ENSMUSG00000037447	Arid5a
ENSMUSG00000064105-Cnnm2	0.222189	-0.688924	0.008	0.019	1		ENSMUSG00000064105	Cnnm2
ENSMUSG00000085303-Gm16751	0.222334	1.67097	0.016	0.009	1		ENSMUSG00000085303	Gm16751
ENSMUSG00000028042-Zbtb7b	0.222497	-0.0973884	0.032	0.05	1		ENSMUSG00000028042	Zbtb7b
ENSMUSG00000055660-Mettl4	0.222504	-0.10991	0.065	0.089	1		ENSMUSG00000055660	Mettl4
ENSMUSG00000052298-Cdc42se2	0.2237	0.143725	0.085	0.115	1		ENSMUSG00000052298	Cdc42se2
ENSMUSG00000020918-Kat2a	0.224257	0.0924362	0.036	0.056	1		ENSMUSG00000020918	Kat2a
ENSMUSG00000038879-Nipal2	0.224413	1.44858	0.016	0.009	1		ENSMUSG00000038879	Nipal2
ENSMUSG00000110993-Gm47963	0.224413	1.67097	0.016	0.009	1		ENSMUSG00000110993	Gm47963
ENSMUSG00000097142-Gm26778	0.224415	0.700119	0.036	0.024	1		ENSMUSG00000097142	Gm26778
ENSMUSG00000097246-Gm26890	0.224427	1.23662	0.053	0.038	1		ENSMUSG00000097246	Gm26890
ENSMUSG00000099681-1700052K11Rik	0.224518	-0.158409	0.036	0.055	1		ENSMUSG00000099681	1700052K11Rik
ENSMUSG00000041762-Gpr155	0.224805	0.0645302	0.016	0.03	1		ENSMUSG00000041762	Gpr155
ENSMUSG00000087365-C430049B03Rik	0.224849	1.33755	0.016	0.009	1		ENSMUSG00000087365	C430049B03Rik
ENSMUSG00000039523-Cep104	0.224983	0.0206916	0.049	0.07	1		ENSMUSG00000039523	Cep104
ENSMUSG00000019768-Esr1	0.225168	0.0156206	0.028	0.046	1		ENSMUSG00000019768	Esr1
ENSMUSG00000034371-Tkfc	0.225239	-0.325416	0.008	0.019	1		ENSMUSG00000034371	Tkfc
ENSMUSG00000020439-Smtn	0.225283	0.13919	0.126	0.162	1		ENSMUSG00000020439	Smtn
ENSMUSG00000000811-Txnrd3	0.2253	-0.325416	0.008	0.019	1		ENSMUSG00000000811	Txnrd3
ENSMUSG00000047496-Rnf152	0.225315	0.285554	0.211	0.271	1		ENSMUSG00000047496	Rnf152			0.285554
ENSMUSG00000096221-1500002C15Rik	0.225364	-0.0285792	0.008	0.019	1		ENSMUSG00000096221	1500002C15Rik
ENSMUSG00000085151-1110018N20Rik	0.22561	-0.247414	0.008	0.019	1		ENSMUSG00000085151	1110018N20Rik
ENSMUSG00000028274-Rngtt	0.225846	0.856238	0.101	0.082	1		ENSMUSG00000028274	Rngtt
ENSMUSG00000096972-Gm26883	0.226065	-0.596863	0.016	0.03	1		ENSMUSG00000096972	Gm26883
ENSMUSG00000042787-Exog	0.226263	-0.579989	0.016	0.03	1		ENSMUSG00000042787	Exog
ENSMUSG00000033910-Gucy1a1	0.226295	0.45298	0.385	0.511	1		ENSMUSG00000033910	Gucy1a1			0.45298
ENSMUSG00000102970-Gm37349	0.226512	1.18555	0.016	0.009	1		ENSMUSG00000102970	Gm37349
ENSMUSG00000033883-D3Ertd254e	0.226569	-0.0338996	0.081	0.108	1		ENSMUSG00000033883	D3Ertd254e
ENSMUSG00000058440-Nrf1	0.226676	-0.0184096	0.077	0.104	1		ENSMUSG00000058440	Nrf1
ENSMUSG00000000915-Hip1r	0.226856	1.12896	0.016	0.009	1		ENSMUSG00000000915	Hip1r
ENSMUSG00000069372-Ctxn3	0.226929	-1.01609	0.004	0.013	1		ENSMUSG00000069372	Ctxn3
ENSMUSG00000021822-Plau	0.227004	-0.951958	0.004	0.013	1		ENSMUSG00000021822	Plau
ENSMUSG00000070461-9230112E08Rik	0.22708	-0.777929	0.004	0.013	1		ENSMUSG00000070461	9230112E08Rik
ENSMUSG00000028139-Riiad1	0.22708	-0.777929	0.004	0.013	1		ENSMUSG00000028139	Riiad1
ENSMUSG00000059890-Ube4a	0.227132	-0.00664858	0.113	0.145	1		ENSMUSG00000059890	Ube4a
ENSMUSG00000072214-Sept5	0.227155	-0.777929	0.004	0.013	1		ENSMUSG00000072214	Sept5
ENSMUSG00000105429-Gm43692	0.227208	1.07451	0.016	0.009	1		ENSMUSG00000105429	Gm43692
ENSMUSG00000111291-Gm48604	0.227208	1.07451	0.016	0.009	1		ENSMUSG00000111291	Gm48604
ENSMUSG00000035245-Eogt	0.227225	-0.0894615	0.024	0.04	1		ENSMUSG00000035245	Eogt
ENSMUSG00000034394-Lif	0.227242	-0.70198	0.004	0.013	1		ENSMUSG00000034394	Lif
ENSMUSG00000018861-Fdxr	0.227383	-0.229492	0.036	0.055	1		ENSMUSG00000018861	Fdxr
ENSMUSG00000020273-Papolg	0.22746	0.722372	0.081	0.062	1		ENSMUSG00000020273	Papolg
ENSMUSG00000011832-Evi5l	0.227594	-0.621809	0.012	0.024	1		ENSMUSG00000011832	Evi5l
ENSMUSG00000117499-AC144860.1	0.227594	-0.621809	0.012	0.024	1		ENSMUSG00000117499	AC144860.1
ENSMUSG00000023845-Lnpep	0.227702	0.0872253	0.243	0.3	1		ENSMUSG00000023845	Lnpep
ENSMUSG00000040918-Slc19a2	0.227802	-0.601051	0.012	0.024	1		ENSMUSG00000040918	Slc19a2
ENSMUSG00000025474-Tubgcp2	0.227898	-0.117017	0.053	0.074	1		ENSMUSG00000025474	Tubgcp2
ENSMUSG00000032232-Cgnl1	0.228075	0.770508	0.089	0.07	1		ENSMUSG00000032232	Cgnl1
ENSMUSG00000027933-Ints3	0.22889	0.35983	0.061	0.086	1		ENSMUSG00000027933	Ints3
ENSMUSG00000053117-E330013P04Rik	0.228894	-0.492526	0.016	0.03	1		ENSMUSG00000053117	E330013P04Rik
ENSMUSG00000052911-Lamb2	0.229031	0.753634	0.134	0.114	1		ENSMUSG00000052911	Lamb2
ENSMUSG00000035266-Helq	0.229193	1.07863	0.036	0.024	1		ENSMUSG00000035266	Helq
ENSMUSG00000034154-Ino80	0.229264	0.801402	0.146	0.125	1		ENSMUSG00000034154	Ino80
ENSMUSG00000044258-Ctla2a	0.229519	1.392	0.024	0.015	1		ENSMUSG00000044258	Ctla2a
ENSMUSG00000022469-Rapgef3	0.229649	1.28508	0.024	0.015	1		ENSMUSG00000022469	Rapgef3
ENSMUSG00000102091-Olfr1034	0.229765	-0.229492	0.004	0.013	1		ENSMUSG00000102091	Olfr1034
ENSMUSG00000029752-Asns	0.229835	-0.589388	0.028	0.044	1		ENSMUSG00000029752	Asns
ENSMUSG00000029471-Camkk2	0.229851	0.112037	0.117	0.151	1		ENSMUSG00000029471	Camkk2
ENSMUSG00000086507-Adap2os	0.229886	0.257247	0.259	0.327	1		ENSMUSG00000086507	Adap2os			0.257247
ENSMUSG00000059456-Ptk2b	0.229918	-0.155491	0.004	0.013	1		ENSMUSG00000059456	Ptk2b
ENSMUSG00000043153-Ispd	0.229991	0.349932	0.024	0.041	1		ENSMUSG00000043153	Ispd
ENSMUSG00000103251-Gm37519	0.229995	-0.117017	0.004	0.013	1		ENSMUSG00000103251	Gm37519
ENSMUSG00000019088-Dnase1l1	0.230017	0.0393248	0.036	0.055	1		ENSMUSG00000019088	Dnase1l1
ENSMUSG00000020818-Mfsd11	0.230393	-0.0774888	0.053	0.074	1		ENSMUSG00000020818	Mfsd11
ENSMUSG00000028467-Gba2	0.230592	-0.121883	0.02	0.035	1		ENSMUSG00000028467	Gba2
ENSMUSG00000018428-Akap1	0.230805	-0.418526	0.032	0.049	1		ENSMUSG00000018428	Akap1
ENSMUSG00000001774-Chordc1	0.230906	0.162544	0.142	0.178	1		ENSMUSG00000001774	Chordc1
ENSMUSG00000032280-Tle3	0.231007	0.401939	0.121	0.159	1		ENSMUSG00000032280	Tle3
ENSMUSG00000039509-Nup133	0.231014	-0.0250214	0.036	0.055	1		ENSMUSG00000039509	Nup133
ENSMUSG00000039328-Rnf122	0.231377	0.283101	0.057	0.08	1		ENSMUSG00000039328	Rnf122
ENSMUSG00000073394-Runx2os1	0.231395	-0.299881	0.012	0.024	1		ENSMUSG00000073394	Runx2os1
ENSMUSG00000041836-Ptpre	0.231423	0.733033	0.057	0.041	1		ENSMUSG00000041836	Ptpre
ENSMUSG00000040613-Apobec1	0.231471	-0.389767	0.032	0.049	1		ENSMUSG00000040613	Apobec1
ENSMUSG00000040383-Aqr	0.231592	0.192963	0.097	0.129	1		ENSMUSG00000040383	Aqr
ENSMUSG00000043300-B3galnt1	0.231844	-0.163065	0.045	0.064	1		ENSMUSG00000043300	B3galnt1
ENSMUSG00000029475-Kdm2b	0.232034	-0.237953	0.053	0.074	1		ENSMUSG00000029475	Kdm2b
ENSMUSG00000025153-Fasn	0.232088	-0.0894615	0.061	0.083	1		ENSMUSG00000025153	Fasn
ENSMUSG00000057229-Dmac2	0.232323	-0.358775	0.04	0.059	1		ENSMUSG00000057229	Dmac2
ENSMUSG00000042167-Tent2	0.232361	-0.171325	0.101	0.129	1		ENSMUSG00000042167	Tent2
ENSMUSG00000046658-Zfp316	0.232372	-0.380052	0.032	0.049	1		ENSMUSG00000046658	Zfp316
ENSMUSG00000020741-Cluh	0.232385	0.149922	0.036	0.055	1		ENSMUSG00000020741	Cluh
ENSMUSG00000027259-Adal	0.23239	-0.168091	0.024	0.04	1		ENSMUSG00000027259	Adal
ENSMUSG00000049421-Zfp260	0.232448	0.239701	0.279	0.357	1		ENSMUSG00000049421	Zfp260			0.239701
ENSMUSG00000055725-Paqr3	0.232465	1.11516	0.024	0.015	1		ENSMUSG00000055725	Paqr3
ENSMUSG00000038463-Olfml2b	0.232503	-0.0623819	0.032	0.05	1		ENSMUSG00000038463	Olfml2b
ENSMUSG00000104631-Gm43774	0.232567	1.11516	0.032	0.021	1		ENSMUSG00000104631	Gm43774
ENSMUSG00000021408-Ripk1	0.232684	0.148247	0.105	0.138	1		ENSMUSG00000021408	Ripk1
ENSMUSG00000102672-Gm37105	0.232881	1.08121	0.024	0.015	1		ENSMUSG00000102672	Gm37105
ENSMUSG00000032750-Gab3	0.233243	-0.765545	0.008	0.019	1		ENSMUSG00000032750	Gab3
ENSMUSG00000051074-4930579K19Rik	0.233243	-0.740454	0.008	0.019	1		ENSMUSG00000051074	4930579K19Rik
ENSMUSG00000087013-2610027K06Rik	0.233628	-0.662451	0.008	0.019	1		ENSMUSG00000087013	2610027K06Rik
ENSMUSG00000078862-Gm14326	0.23378	-0.635484	0.008	0.019	1		ENSMUSG00000078862	Gm14326
ENSMUSG00000031907-Zfp90	0.233937	0.201665	0.04	0.06	1		ENSMUSG00000031907	Zfp90
ENSMUSG00000029016-Clcn6	0.234132	-0.023041	0.02	0.035	1		ENSMUSG00000029016	Clcn6
ENSMUSG00000104154-Gm38104	0.234334	0.902612	0.036	0.024	1		ENSMUSG00000104154	Gm38104
ENSMUSG00000020495-Smg8	0.234439	-0.357597	0.02	0.035	1		ENSMUSG00000020495	Smg8
ENSMUSG00000021820-Camk2g	0.234458	0.0924362	0.069	0.095	1		ENSMUSG00000021820	Camk2g
ENSMUSG00000031994-Adamts8	0.234537	-0.662451	0	0.006	1		ENSMUSG00000031994	Adamts8
ENSMUSG00000097346-Gm26619	0.234537	-0.662451	0	0.006	1		ENSMUSG00000097346	Gm26619
ENSMUSG00000024901-Peli3	0.234537	-0.662451	0	0.006	1		ENSMUSG00000024901	Peli3
ENSMUSG00000025911-Adhfe1	0.234537	-0.662451	0	0.006	1		ENSMUSG00000025911	Adhfe1
ENSMUSG00000106568-Gm42814	0.234537	-0.662451	0	0.006	1		ENSMUSG00000106568	Gm42814
ENSMUSG00000064125-Prr36	0.234537	-0.662451	0	0.006	1		ENSMUSG00000064125	Prr36
ENSMUSG00000102615-Gm37844	0.234537	-0.662451	0	0.006	1		ENSMUSG00000102615	Gm37844
ENSMUSG00000096917-2500002B13Rik	0.234537	-0.814454	0	0.006	1		ENSMUSG00000096917	2500002B13Rik
ENSMUSG00000043243-Fam129c	0.234537	-0.740454	0	0.006	1		ENSMUSG00000043243	Fam129c
ENSMUSG00000066361-Serpina3c	0.234537	-0.662451	0	0.006	1		ENSMUSG00000066361	Serpina3c
ENSMUSG00000086287-Gm15972	0.234537	-0.662451	0	0.006	1		ENSMUSG00000086287	Gm15972
ENSMUSG00000102827-Gm8242	0.234537	-0.662451	0	0.006	1		ENSMUSG00000102827	Gm8242
ENSMUSG00000108873-Gm44609	0.234537	-0.662451	0	0.006	1		ENSMUSG00000108873	Gm44609
ENSMUSG00000070392-Gm20634	0.234538	-0.814454	0	0.006	1		ENSMUSG00000070392	Gm20634
ENSMUSG00000106024-A530083M17Rik	0.234538	-0.740454	0	0.006	1		ENSMUSG00000106024	A530083M17Rik
ENSMUSG00000000028-Cdc45	0.234538	-0.740454	0	0.006	1		ENSMUSG00000000028	Cdc45
ENSMUSG00000043668-Tox3	0.234538	-0.951958	0	0.006	1		ENSMUSG00000043668	Tox3
ENSMUSG00000107500-Gm2796	0.234539	-0.579989	0	0.006	1		ENSMUSG00000107500	Gm2796
ENSMUSG00000107824-Gm6443	0.234539	-0.579989	0	0.006	1		ENSMUSG00000107824	Gm6443
ENSMUSG00000029804-Herc3	0.234539	-0.579989	0	0.006	1		ENSMUSG00000029804	Herc3
ENSMUSG00000020135-Apc2	0.234539	-0.579989	0	0.006	1		ENSMUSG00000020135	Apc2
ENSMUSG00000031576-Kcnu1	0.234539	-0.579989	0	0.006	1		ENSMUSG00000031576	Kcnu1
ENSMUSG00000090188-Gm7418	0.234539	-0.579989	0	0.006	1		ENSMUSG00000090188	Gm7418
ENSMUSG00000022219-Cideb	0.234539	-0.579989	0	0.006	1		ENSMUSG00000022219	Cideb
ENSMUSG00000056724-Nbeal2	0.234539	-0.579989	0	0.006	1		ENSMUSG00000056724	Nbeal2
ENSMUSG00000104184-Gm37818	0.234539	-0.579989	0	0.006	1		ENSMUSG00000104184	Gm37818
ENSMUSG00000075587-Gm11531	0.234539	-0.579989	0	0.006	1		ENSMUSG00000075587	Gm11531
ENSMUSG00000113843-Gm6129	0.234539	-0.579989	0	0.006	1		ENSMUSG00000113843	Gm6129
ENSMUSG00000022623-Shank3	0.234539	-0.579989	0	0.006	1		ENSMUSG00000022623	Shank3
ENSMUSG00000072082-Ccnf	0.234539	-0.579989	0	0.006	1		ENSMUSG00000072082	Ccnf
ENSMUSG00000023999-Kif6	0.234539	-0.579989	0	0.006	1		ENSMUSG00000023999	Kif6
ENSMUSG00000093716-Gm19815	0.234539	-0.579989	0	0.006	1		ENSMUSG00000093716	Gm19815
ENSMUSG00000080779-Gm8731	0.234539	-0.579989	0	0.006	1		ENSMUSG00000080779	Gm8731
ENSMUSG00000024986-Hhex	0.234539	-0.579989	0	0.006	1		ENSMUSG00000024986	Hhex
ENSMUSG00000083284-Gm13688	0.234539	-0.579989	0	0.006	1		ENSMUSG00000083284	Gm13688
ENSMUSG00000070343-Gm10288	0.234539	-0.579989	0	0.006	1		ENSMUSG00000070343	Gm10288
ENSMUSG00000051652-Lrrc3	0.234539	-0.579989	0	0.006	1		ENSMUSG00000051652	Lrrc3
ENSMUSG00000050914-Ankrd37	0.234539	-0.579989	0	0.006	1		ENSMUSG00000050914	Ankrd37
ENSMUSG00000085897-Gm11604	0.234539	-0.579989	0	0.006	1		ENSMUSG00000085897	Gm11604
ENSMUSG00000094185-Gm5445	0.234539	-0.579989	0	0.006	1		ENSMUSG00000094185	Gm5445
ENSMUSG00000113931-Gm5928	0.234539	-0.579989	0	0.006	1		ENSMUSG00000113931	Gm5928
ENSMUSG00000073164-2410018L13Rik	0.234539	-0.579989	0	0.006	1		ENSMUSG00000073164	2410018L13Rik
ENSMUSG00000114028-9630002D21Rik	0.234539	-0.579989	0	0.006	1		ENSMUSG00000114028	9630002D21Rik
ENSMUSG00000043801-Oaz1-ps	0.234539	-0.579989	0	0.006	1		ENSMUSG00000043801	Oaz1	ps
ENSMUSG00000117527-AC110262.4	0.234539	-0.579989	0	0.006	1		ENSMUSG00000117527	AC110262.4
ENSMUSG00000058064-Gm10036	0.234539	-0.579989	0	0.006	1		ENSMUSG00000058064	Gm10036
ENSMUSG00000113222-Gm48557	0.234539	-0.579989	0	0.006	1		ENSMUSG00000113222	Gm48557
ENSMUSG00000038259-Gdf5	0.234539	-0.579989	0	0.006	1		ENSMUSG00000038259	Gdf5
ENSMUSG00000070420-Zscan25	0.234539	-0.579989	0	0.006	1		ENSMUSG00000070420	Zscan25
ENSMUSG00000092281-Hmgb1-ps7	0.234539	-0.579989	0	0.006	1		ENSMUSG00000092281	Hmgb1	ps7
ENSMUSG00000038204-Asb10	0.234539	-0.579989	0	0.006	1		ENSMUSG00000038204	Asb10
ENSMUSG00000113278-Gm33016	0.234539	-0.579989	0	0.006	1		ENSMUSG00000113278	Gm33016
ENSMUSG00000024518-Rax	0.234539	-0.579989	0	0.006	1		ENSMUSG00000024518	Rax
ENSMUSG00000032754-Slc8b1	0.234554	-0.266967	0.065	0.087	1		ENSMUSG00000032754	Slc8b1
ENSMUSG00000074746-Pdzd8	0.234606	0.123167	0.113	0.147	1		ENSMUSG00000074746	Pdzd8
ENSMUSG00000063873-Slc24a3	0.234756	-0.0674352	0.069	0.093	1		ENSMUSG00000063873	Slc24a3
ENSMUSG00000104507-A430027H14Rik	0.235073	0.144904	0.012	0.024	1		ENSMUSG00000104507	A430027H14Rik
ENSMUSG00000066036-Ubr4	0.235124	0.566367	0.202	0.184	1		ENSMUSG00000066036	Ubr4
ENSMUSG00000039428-Tmem135	0.235291	0.0988912	0.053	0.075	1		ENSMUSG00000039428	Tmem135
ENSMUSG00000030017-Reg3g	0.235326	-0.721345	0.008	0.019	1		ENSMUSG00000030017	Reg3g
ENSMUSG00000004221-Ikbkg	0.2354	0.0398681	0.04	0.06	1		ENSMUSG00000004221	Ikbkg
ENSMUSG00000018604-Tbx3	0.235505	0.0304265	0.093	0.121	1		ENSMUSG00000018604	Tbx3
ENSMUSG00000027506-Tpd52	0.235676	1.04804	0.028	0.018	1		ENSMUSG00000027506	Tpd52
ENSMUSG00000040093-Bmf	0.235715	-0.425412	0.036	0.054	1		ENSMUSG00000040093	Bmf
ENSMUSG00000075040-Zfp408	0.236006	0.989625	0.032	0.021	1		ENSMUSG00000075040	Zfp408
ENSMUSG00000040631-Dok4	0.236246	-0.562916	0.016	0.029	1		ENSMUSG00000040631	Dok4
ENSMUSG00000015165-Hnrnpl	0.236339	0.30394	0.267	0.348	1		ENSMUSG00000015165	Hnrnpl			0.30394
ENSMUSG00000027132-Katnbl1	0.236561	0.761048	0.105	0.085	1		ENSMUSG00000027132	Katnbl1
ENSMUSG00000027478-Dnmt3b	0.237386	1.15698	0.028	0.018	1		ENSMUSG00000027478	Dnmt3b
ENSMUSG00000001016-Ilf2	0.237454	0.144257	0.235	0.292	1		ENSMUSG00000001016	Ilf2
ENSMUSG00000090100-Ttbk2	0.237534	-0.362891	0.053	0.073	1		ENSMUSG00000090100	Ttbk2
ENSMUSG00000040511-Pvr	0.237584	0.0700684	0.028	0.045	1		ENSMUSG00000040511	Pvr
ENSMUSG00000072720-Myo18b	0.237617	0.738087	0.036	0.024	1		ENSMUSG00000072720	Myo18b
ENSMUSG00000024246-Thumpd2	0.238029	-0.26782	0.04	0.059	1		ENSMUSG00000024246	Thumpd2
ENSMUSG00000050332-Amer1	0.238172	-0.0384947	0.073	0.098	1		ENSMUSG00000050332	Amer1
ENSMUSG00000109715-Gm45606	0.238181	-0.621809	0.012	0.024	1		ENSMUSG00000109715	Gm45606
ENSMUSG00000028898-Trnau1ap	0.238239	0.108163	0.13	0.167	1		ENSMUSG00000028898	Trnau1ap
ENSMUSG00000030583-Sipa1l3	0.238256	0.860872	0.109	0.09	1		ENSMUSG00000030583	Sipa1l3
ENSMUSG00000109587-Gm31105	0.238353	-0.601051	0.012	0.024	1		ENSMUSG00000109587	Gm31105
ENSMUSG00000027291-Vps39	0.238395	-0.243298	0.04	0.059	1		ENSMUSG00000027291	Vps39
ENSMUSG00000009739-Pou6f1	0.238405	1.08245	0.065	0.049	1		ENSMUSG00000009739	Pou6f1
ENSMUSG00000097715-Gpr137b-ps	0.238419	0.105375	0.032	0.05	1		ENSMUSG00000097715	Gpr137b	ps
ENSMUSG00000014601-Strip1	0.238559	0.80293	0.077	0.059	1		ENSMUSG00000014601	Strip1
ENSMUSG00000015882-Lcorl	0.238933	1.12281	0.077	0.06	1		ENSMUSG00000015882	Lcorl
ENSMUSG00000084910-C630043F03Rik	0.239471	0.0191872	0.02	0.035	1		ENSMUSG00000084910	C630043F03Rik
ENSMUSG00000035047-Kri1	0.239859	0.203693	0.036	0.055	1		ENSMUSG00000035047	Kri1
ENSMUSG00000076937-Iglc2	0.240048	-0.777929	0.004	0.012	1		ENSMUSG00000076937	Iglc2
ENSMUSG00000035407-Kank4	0.240128	-0.740454	0.004	0.012	1		ENSMUSG00000035407	Kank4
ENSMUSG00000019933-Mrln	0.240128	-0.814454	0.004	0.012	1		ENSMUSG00000019933	Mrln
ENSMUSG00000097554-Gm26825	0.240208	-0.70198	0.004	0.012	1		ENSMUSG00000097554	Gm26825
ENSMUSG00000038085-Cnbd2	0.240208	-0.70198	0.004	0.012	1		ENSMUSG00000038085	Cnbd2
ENSMUSG00000114255-Gm10734	0.240208	-0.70198	0.004	0.012	1		ENSMUSG00000114255	Gm10734
ENSMUSG00000058101-1700084J12Rik	0.240208	-0.70198	0.004	0.012	1		ENSMUSG00000058101	1700084J12Rik
ENSMUSG00000074444-Defa30	0.240228	-0.399417	0.012	0.024	1		ENSMUSG00000074444	Defa30
ENSMUSG00000049109-Themis	0.240299	-0.662451	0.004	0.012	1		ENSMUSG00000049109	Themis
ENSMUSG00000099923-1700105P06Rik	0.240299	-0.662451	0.004	0.012	1		ENSMUSG00000099923	1700105P06Rik
ENSMUSG00000078502-Gm13212	0.240299	-0.662451	0.004	0.012	1		ENSMUSG00000078502	Gm13212
ENSMUSG00000033439-Trmt13	0.240389	0.664495	0.117	0.097	1		ENSMUSG00000033439	Trmt13
ENSMUSG00000061533-Cep128	0.241028	1.05681	0.04	0.028	1		ENSMUSG00000061533	Cep128
ENSMUSG00000059208-Hnrnpm	0.241452	0.18029	0.3	0.381	1		ENSMUSG00000059208	Hnrnpm			0.18029
ENSMUSG00000015396-Cd83	0.241496	-0.380052	0.012	0.024	1		ENSMUSG00000015396	Cd83
ENSMUSG00000045665-Mfsd5	0.241563	-0.20302	0.032	0.049	1		ENSMUSG00000045665	Mfsd5
ENSMUSG00000029625-Cpsf4	0.241712	-0.14278	0.024	0.04	1		ENSMUSG00000029625	Cpsf4
ENSMUSG00000015305-Sash1	0.241723	0.0560128	0.389	0.481	1		ENSMUSG00000015305	Sash1			0.0560128
ENSMUSG00000097649-Gm10561	0.242422	-0.258061	0.012	0.024	1		ENSMUSG00000097649	Gm10561
ENSMUSG00000026019-Wdr12	0.24248	0.0110479	0.057	0.078	1		ENSMUSG00000026019	Wdr12
ENSMUSG00000024858-Grk2	0.242641	-0.00348824	0.069	0.093	1		ENSMUSG00000024858	Grk2
ENSMUSG00000114605-C130051F05Rik	0.24265	1.13402	0.053	0.038	1		ENSMUSG00000114605	C130051F05Rik
ENSMUSG00000085042-Abhd11os	0.242718	-0.299881	0.004	0.012	1		ENSMUSG00000085042	Abhd11os
ENSMUSG00000113528-Gm32699	0.24296	1.58994	0.02	0.012	1		ENSMUSG00000113528	Gm32699
ENSMUSG00000063767-S100a7a	0.24296	1.42001	0.02	0.012	1		ENSMUSG00000063767	S100a7a
ENSMUSG00000031974-Abcb10	0.243045	0.179003	0.053	0.074	1		ENSMUSG00000031974	Abcb10
ENSMUSG00000025578-Cbx8	0.243081	-0.413092	0.02	0.034	1		ENSMUSG00000025578	Cbx8
ENSMUSG00000083019-Gm6222	0.24312	-0.0774888	0.004	0.012	1		ENSMUSG00000083019	Gm6222
ENSMUSG00000038712-Mindy1	0.243132	-0.124795	0.061	0.083	1		ENSMUSG00000038712	Mindy1
ENSMUSG00000051278-Zgrf1	0.243357	1.37819	0.02	0.012	1		ENSMUSG00000051278	Zgrf1
ENSMUSG00000030610-Det1	0.243728	-0.344969	0.028	0.044	1		ENSMUSG00000030610	Det1
ENSMUSG00000025608-Podxl	0.243758	1.21469	0.02	0.012	1		ENSMUSG00000025608	Podxl
ENSMUSG00000027340-Slc23a2	0.243801	0.30419	0.089	0.12	1		ENSMUSG00000027340	Slc23a2
ENSMUSG00000029851-Tcaf2	0.243859	-0.357597	0.02	0.034	1		ENSMUSG00000029851	Tcaf2
ENSMUSG00000058558-Rpl5	0.243899	-0.438945	0.045	0.063	1		ENSMUSG00000058558	Rpl5
ENSMUSG00000020235-Fzr1	0.244234	-0.0223473	0.057	0.078	1		ENSMUSG00000020235	Fzr1
ENSMUSG00000038248-Sobp	0.244304	0.163178	0.158	0.197	1		ENSMUSG00000038248	Sobp
ENSMUSG00000042524-Sun2	0.244647	0.0117785	0.069	0.093	1		ENSMUSG00000042524	Sun2
ENSMUSG00000059423-Zfp933	0.24473	0.836538	0.057	0.042	1		ENSMUSG00000059423	Zfp933
ENSMUSG00000031748-Gnao1	0.244767	0.748482	0.073	0.056	1		ENSMUSG00000031748	Gnao1
ENSMUSG00000087088-Gm16638	0.244848	0.832874	0.04	0.028	1		ENSMUSG00000087088	Gm16638
ENSMUSG00000060961-Slc4a4	0.244852	-0.838301	0.008	0.018	1		ENSMUSG00000060961	Slc4a4
ENSMUSG00000018830-Myh11	0.245029	0.481194	0.194	0.245	1		ENSMUSG00000018830	Myh11
ENSMUSG00000009575-Cbx5	0.245302	0.103239	0.332	0.408	1		ENSMUSG00000009575	Cbx5			0.103239
ENSMUSG00000035934-Pknox2	0.245534	0.0326941	0.045	0.064	1		ENSMUSG00000035934	Pknox2
ENSMUSG00000020312-Shc2	0.245655	-0.688924	0.008	0.018	1		ENSMUSG00000020312	Shc2
ENSMUSG00000038195-Rilp	0.245655	-0.635484	0.008	0.018	1		ENSMUSG00000038195	Rilp
ENSMUSG00000102153-Gm37474	0.246167	1.92251	0.024	0.015	1		ENSMUSG00000102153	Gm37474
ENSMUSG00000021453-Gadd45g	0.246276	-0.482473	0.024	0.039	1		ENSMUSG00000021453	Gadd45g
ENSMUSG00000104053-Gm38126	0.246353	1.23063	0.032	0.021	1		ENSMUSG00000104053	Gm38126
ENSMUSG00000024327-Slc39a7	0.246364	0.00497334	0.012	0.024	1		ENSMUSG00000024327	Slc39a7
ENSMUSG00000022150-Dab2	0.246498	0.529685	0.239	0.217	1		ENSMUSG00000022150	Dab2
ENSMUSG00000116305-Lncppara	0.246527	1.01809	0.036	0.025	1		ENSMUSG00000116305	Lncppara
ENSMUSG00000036693-Nop14	0.24682	0.26701	0.117	0.152	1		ENSMUSG00000036693	Nop14
ENSMUSG00000029417-Cxcl9	0.247239	-4.08778	0.012	0.023	1		ENSMUSG00000029417	Cxcl9
ENSMUSG00000028180-Zranb2	0.247436	0.42426	0.36	0.353	1		ENSMUSG00000028180	Zranb2			0.42426
ENSMUSG00000035151-Elmod2	0.247527	0.839455	0.113	0.095	1		ENSMUSG00000035151	Elmod2
ENSMUSG00000026005-Rpe	0.247697	0.14328	0.101	0.131	1		ENSMUSG00000026005	Rpe
ENSMUSG00000078349-AW011738	0.248051	0.153837	0.016	0.029	1		ENSMUSG00000078349	AW011738
ENSMUSG00000049881-2810025M15Rik	0.248149	-0.592062	0.024	0.039	1		ENSMUSG00000049881	2810025M15Rik
ENSMUSG00000019791-Hint3	0.248199	0.147349	0.105	0.136	1		ENSMUSG00000019791	Hint3
ENSMUSG00000024826-Dpf2	0.248276	0.0728454	0.134	0.168	1		ENSMUSG00000024826	Dpf2
ENSMUSG00000011256-Adam19	0.248346	0.416856	0.49	0.522	1		ENSMUSG00000011256	Adam19			0.416856
ENSMUSG00000046727-Cystm1	0.248753	-0.000320963	0.04	0.059	1		ENSMUSG00000046727	Cystm1
ENSMUSG00000003812-Dnase2a	0.24907	0.185546	0.02	0.035	1		ENSMUSG00000003812	Dnase2a
ENSMUSG00000112280-A830082N09Rik	0.249165	1.36997	0.024	0.015	1		ENSMUSG00000112280	A830082N09Rik
ENSMUSG00000048371-Pdp2	0.249241	-0.621809	0.012	0.023	1		ENSMUSG00000048371	Pdp2
ENSMUSG00000025262-Fam120c	0.249259	-0.192966	0.008	0.018	1		ENSMUSG00000025262	Fam120c
ENSMUSG00000034209-Rasl10a	0.249598	-0.579989	0.012	0.023	1		ENSMUSG00000034209	Rasl10a
ENSMUSG00000106105-Gm4525	0.249816	-0.579989	0	0.005	1		ENSMUSG00000106105	Gm4525
ENSMUSG00000090008-Gm16111	0.249816	-0.579989	0	0.005	1		ENSMUSG00000090008	Gm16111
ENSMUSG00000085898-Gm6689	0.249816	-0.579989	0	0.005	1		ENSMUSG00000085898	Gm6689
ENSMUSG00000032452-Clstn2	0.249816	-0.579989	0	0.005	1		ENSMUSG00000032452	Clstn2
ENSMUSG00000047415-Gpr68	0.249816	-0.579989	0	0.005	1		ENSMUSG00000047415	Gpr68
ENSMUSG00000031778-Cx3cl1	0.249816	-0.579989	0	0.005	1		ENSMUSG00000031778	Cx3cl1
ENSMUSG00000114283-Gm47057	0.249816	-0.579989	0	0.005	1		ENSMUSG00000114283	Gm47057
ENSMUSG00000117263-AC132460.3	0.249816	-0.579989	0	0.005	1		ENSMUSG00000117263	AC132460.3
ENSMUSG00000117578-AC100724.1	0.249816	-0.579989	0	0.005	1		ENSMUSG00000117578	AC100724.1
ENSMUSG00000101320-Gm28529	0.249816	-0.579989	0	0.005	1		ENSMUSG00000101320	Gm28529
ENSMUSG00000039037-St6galnac5	0.249816	-0.579989	0	0.005	1		ENSMUSG00000039037	St6galnac5
ENSMUSG00000035640-Cbarp	0.249816	-0.579989	0	0.005	1		ENSMUSG00000035640	Cbarp
ENSMUSG00000097754-Ptgs2os2	0.249816	-0.579989	0	0.005	1		ENSMUSG00000097754	Ptgs2os2
ENSMUSG00000084846-A730011C13Rik	0.249816	-0.579989	0	0.005	1		ENSMUSG00000084846	A730011C13Rik
ENSMUSG00000105006-Gm9484	0.249816	-0.579989	0	0.005	1		ENSMUSG00000105006	Gm9484
ENSMUSG00000097166-9330179D12Rik	0.249816	-0.579989	0	0.005	1		ENSMUSG00000097166	9330179D12Rik
ENSMUSG00000071419-Rps15-ps2	0.249816	-0.579989	0	0.005	1		ENSMUSG00000071419	Rps15	ps2
ENSMUSG00000105181-Gm19620	0.249817	-0.662451	0	0.005	1		ENSMUSG00000105181	Gm19620
ENSMUSG00000020098-Pcbd1	0.249817	-0.662451	0	0.005	1		ENSMUSG00000020098	Pcbd1
ENSMUSG00000022523-Fgf12	0.249817	-0.662451	0	0.005	1		ENSMUSG00000022523	Fgf12
ENSMUSG00000026580-Selp	0.249817	-0.884844	0	0.005	1		ENSMUSG00000026580	Selp
ENSMUSG00000042684-Npl	0.249818	-0.492526	0	0.005	1		ENSMUSG00000042684	Npl
ENSMUSG00000104965-Gm43437	0.249818	-0.492526	0	0.005	1		ENSMUSG00000104965	Gm43437
ENSMUSG00000073234-Gm8773	0.249818	-0.492526	0	0.005	1		ENSMUSG00000073234	Gm8773
ENSMUSG00000029591-Ung	0.249818	-0.492526	0	0.005	1		ENSMUSG00000029591	Ung
ENSMUSG00000060791-Gmfg	0.249818	-0.492526	0	0.005	1		ENSMUSG00000060791	Gmfg
ENSMUSG00000081491-Gm12778	0.249818	-0.492526	0	0.005	1		ENSMUSG00000081491	Gm12778
ENSMUSG00000062152-Rpl21-ps14	0.249818	-0.492526	0	0.005	1		ENSMUSG00000062152	Rpl21	ps14
ENSMUSG00000085501-Gm11772	0.249818	-0.492526	0	0.005	1		ENSMUSG00000085501	Gm11772
ENSMUSG00000050876-Spata31d1a	0.249818	-0.492526	0	0.005	1		ENSMUSG00000050876	Spata31d1a
ENSMUSG00000048572-Tmem252	0.249818	-0.492526	0	0.005	1		ENSMUSG00000048572	Tmem252
ENSMUSG00000103238-Gm36527	0.249818	-0.492526	0	0.005	1		ENSMUSG00000103238	Gm36527
ENSMUSG00000026893-Gca	0.249818	-0.492526	0	0.005	1		ENSMUSG00000026893	Gca
ENSMUSG00000087377-AV099323	0.249818	-0.492526	0	0.005	1		ENSMUSG00000087377	AV099323
ENSMUSG00000045694-Gm4997	0.249818	-0.492526	0	0.005	1		ENSMUSG00000045694	Gm4997
ENSMUSG00000082867-Gm15730	0.249818	-0.492526	0	0.005	1		ENSMUSG00000082867	Gm15730
ENSMUSG00000029601-Iqcd	0.249818	-0.492526	0	0.005	1		ENSMUSG00000029601	Iqcd
ENSMUSG00000072576-Gm16020	0.249818	-0.492526	0	0.005	1		ENSMUSG00000072576	Gm16020
ENSMUSG00000042607-Asb4	0.249818	-0.492526	0	0.005	1		ENSMUSG00000042607	Asb4
ENSMUSG00000108813-Rpl19-ps9	0.249818	-0.492526	0	0.005	1		ENSMUSG00000108813	Rpl19	ps9
ENSMUSG00000107644-Gm6342	0.249818	-0.492526	0	0.005	1		ENSMUSG00000107644	Gm6342
ENSMUSG00000108234-Gm44428	0.249818	-0.492526	0	0.005	1		ENSMUSG00000108234	Gm44428
ENSMUSG00000109291-Gm2814	0.249818	-0.492526	0	0.005	1		ENSMUSG00000109291	Gm2814
ENSMUSG00000089785-Slc25a5-ps	0.249818	-0.492526	0	0.005	1		ENSMUSG00000089785	Slc25a5	ps
ENSMUSG00000044367-Slc16a13	0.249818	-0.492526	0	0.005	1		ENSMUSG00000044367	Slc16a13
ENSMUSG00000095940-Gm16416	0.249818	-0.492526	0	0.005	1		ENSMUSG00000095940	Gm16416
ENSMUSG00000022286-Grhl2	0.249818	-0.492526	0	0.005	1		ENSMUSG00000022286	Grhl2
ENSMUSG00000116829-AC139573.2	0.249818	-0.492526	0	0.005	1		ENSMUSG00000116829	AC139573.2
ENSMUSG00000024136-Dnase1l2	0.249818	-0.492526	0	0.005	1		ENSMUSG00000024136	Dnase1l2
ENSMUSG00000117535-AC090479.1	0.249818	-0.492526	0	0.005	1		ENSMUSG00000117535	AC090479.1
ENSMUSG00000047810-Ccdc88b	0.249818	-0.492526	0	0.005	1		ENSMUSG00000047810	Ccdc88b
ENSMUSG00000057605-Gm6807	0.249818	-0.492526	0	0.005	1		ENSMUSG00000057605	Gm6807
ENSMUSG00000107277-Gm10461	0.249818	-0.492526	0	0.005	1		ENSMUSG00000107277	Gm10461
ENSMUSG00000116618-AC122413.1	0.249818	-0.492526	0	0.005	1		ENSMUSG00000116618	AC122413.1
ENSMUSG00000073430-Gm10505	0.249818	-0.492526	0	0.005	1		ENSMUSG00000073430	Gm10505
ENSMUSG00000067608-Pcna-ps2	0.249818	-0.492526	0	0.005	1		ENSMUSG00000067608	Pcna	ps2
ENSMUSG00000098135-Gm6946	0.249818	-0.492526	0	0.005	1		ENSMUSG00000098135	Gm6946
ENSMUSG00000101656-Gm8004	0.249818	-0.492526	0	0.005	1		ENSMUSG00000101656	Gm8004
ENSMUSG00000045259-Klhdc9	0.249818	-0.492526	0	0.005	1		ENSMUSG00000045259	Klhdc9
ENSMUSG00000026873-Phf19	0.249818	-0.492526	0	0.005	1		ENSMUSG00000026873	Phf19
ENSMUSG00000109111-6530437J22Rik	0.249818	-0.492526	0	0.005	1		ENSMUSG00000109111	6530437J22Rik
ENSMUSG00000097343-9030407P20Rik	0.249818	-0.492526	0	0.005	1		ENSMUSG00000097343	9030407P20Rik
ENSMUSG00000082870-Gm12165	0.249818	-0.492526	0	0.005	1		ENSMUSG00000082870	Gm12165
ENSMUSG00000044296-Zfp879	0.249818	-0.492526	0	0.005	1		ENSMUSG00000044296	Zfp879
ENSMUSG00000084969-Gm11205	0.249818	-0.492526	0	0.005	1		ENSMUSG00000084969	Gm11205
ENSMUSG00000075707-Dio3	0.249818	-0.492526	0	0.005	1		ENSMUSG00000075707	Dio3
ENSMUSG00000043557-Mdga1	0.249818	-0.492526	0	0.005	1		ENSMUSG00000043557	Mdga1
ENSMUSG00000025013-Tll2	0.249818	-0.492526	0	0.005	1		ENSMUSG00000025013	Tll2
ENSMUSG00000024803-Ankrd1	0.249818	-0.492526	0	0.005	1		ENSMUSG00000024803	Ankrd1
ENSMUSG00000019984-Med23	0.25034	-0.0774888	0.053	0.073	1		ENSMUSG00000019984	Med23
ENSMUSG00000024403-Atp6v1g2	0.250403	1.92251	0.016	0.009	1		ENSMUSG00000024403	Atp6v1g2
ENSMUSG00000038481-Cdk19	0.250529	-0.168091	0.057	0.078	1		ENSMUSG00000038481	Cdk19
ENSMUSG00000036986-Pml	0.250575	0.922511	0.081	0.064	1		ENSMUSG00000036986	Pml
ENSMUSG00000024294-Mib1	0.250795	-0.0435884	0.182	0.221	1		ENSMUSG00000024294	Mib1
ENSMUSG00000055373-Fut9	0.250831	1.74848	0.036	0.025	1		ENSMUSG00000055373	Fut9
ENSMUSG00000001150-Mcm3ap	0.250913	0.205354	0.053	0.074	1		ENSMUSG00000001150	Mcm3ap
ENSMUSG00000021038-Vipas39	0.250956	0.215919	0.057	0.079	1		ENSMUSG00000021038	Vipas39
ENSMUSG00000063558-Aox1	0.251029	-0.220447	0.036	0.054	1		ENSMUSG00000063558	Aox1
ENSMUSG00000107894-Gm10388	0.251204	1.92251	0.012	0.006	1		ENSMUSG00000107894	Gm10388
ENSMUSG00000031639-Tlr3	0.251311	-0.10497	0.036	0.054	1		ENSMUSG00000031639	Tlr3
ENSMUSG00000049038-Mterf2	0.251401	0.0700684	0.028	0.044	1		ENSMUSG00000049038	Mterf2
ENSMUSG00000057551-Zfp317	0.251747	-0.202185	0.036	0.054	1		ENSMUSG00000057551	Zfp317
ENSMUSG00000028854-Slc9a1	0.251815	0.108924	0.057	0.079	1		ENSMUSG00000028854	Slc9a1
ENSMUSG00000020176-Grb10	0.251939	0.136786	0.162	0.204	1		ENSMUSG00000020176	Grb10
ENSMUSG00000021713-Ppwd1	0.252085	0.730262	0.178	0.162	1		ENSMUSG00000021713	Ppwd1
ENSMUSG00000032468-Armc8	0.252282	-0.103961	0.085	0.11	1		ENSMUSG00000032468	Armc8
ENSMUSG00000108465-Gm45110	0.252438	1.61439	0.016	0.009	1		ENSMUSG00000108465	Gm45110
ENSMUSG00000034940-Synrg	0.252467	0.476325	0.186	0.163	1		ENSMUSG00000034940	Synrg
ENSMUSG00000028345-Tex10	0.252594	0.101481	0.065	0.088	1		ENSMUSG00000028345	Tex10
ENSMUSG00000026012-Cd28	0.252695	0.586908	0.008	0.018	1		ENSMUSG00000026012	Cd28
ENSMUSG00000038914-Dido1	0.252705	0.64875	0.178	0.158	1		ENSMUSG00000038914	Dido1
ENSMUSG00000032344-Cgas	0.252746	-0.380052	0.012	0.023	1		ENSMUSG00000032344	Cgas
ENSMUSG00000105408-Gm7285	0.252778	-0.192966	0.028	0.044	1		ENSMUSG00000105408	Gm7285
ENSMUSG00000037005-Xpnpep2	0.2531	1.65948	0.012	0.006	1		ENSMUSG00000037005	Xpnpep2
ENSMUSG00000035121-Neil2	0.2531	1.65948	0.012	0.006	1		ENSMUSG00000035121	Neil2
ENSMUSG00000085438-1700020I14Rik	0.253326	0.148749	0.275	0.34	1		ENSMUSG00000085438	1700020I14Rik			0.148749
ENSMUSG00000089657-Gm16585	0.253408	-0.279123	0.012	0.023	1		ENSMUSG00000089657	Gm16585
ENSMUSG00000106757-Gm43482	0.253436	1.58147	0.012	0.006	1		ENSMUSG00000106757	Gm43482
ENSMUSG00000022718-Dgcr8	0.253663	0.922511	0.085	0.067	1		ENSMUSG00000022718	Dgcr8
ENSMUSG00000020661-Dnmt3a	0.253752	0.675685	0.223	0.205	1		ENSMUSG00000020661	Dnmt3a
ENSMUSG00000097056-Gm4262	0.253899	-0.740454	0.004	0.012	1		ENSMUSG00000097056	Gm4262
ENSMUSG00000020411-Nipal4	0.253983	-0.70198	0.004	0.012	1		ENSMUSG00000020411	Nipal4
ENSMUSG00000034329-Brip1	0.254067	-0.662451	0.004	0.012	1		ENSMUSG00000034329	Brip1
ENSMUSG00000056155-Nanos3	0.254067	-0.70198	0.004	0.012	1		ENSMUSG00000056155	Nanos3
ENSMUSG00000034285-Nipsnap1	0.254067	-0.662451	0.004	0.012	1		ENSMUSG00000034285	Nipsnap1
ENSMUSG00000006301-Tmbim1	0.25409	-0.0181103	0.182	0.22	1		ENSMUSG00000006301	Tmbim1
ENSMUSG00000106678-Gm43457	0.254162	-0.621809	0.004	0.012	1		ENSMUSG00000106678	Gm43457
