## Supplemental table 1 for "Transcriptome profiles of telocytes along the intestinal crypt-villus axis" (part 2 of 2)

### Sheet: scdb.GFP.M1.N1.GFPF10.GFPF24.MA (continued)
	p_val	avg_log2FC	pct.1	pct.2	p_val_adj
ENSMUSG00000037735-2810032G03Rik	0.254162	-0.621809	0.004	0.012	1		ENSMUSG00000037735	2810032G03Rik
ENSMUSG00000082608-Gm7670	0.254162	-0.621809	0.004	0.012	1		ENSMUSG00000082608	Gm7670
ENSMUSG00000094622-Gm3055	0.254162	-0.621809	0.004	0.012	1		ENSMUSG00000094622	Gm3055
ENSMUSG00000038260-Trpm4	0.254637	0.936725	0.049	0.035	1		ENSMUSG00000038260	Trpm4
ENSMUSG00000107962-Gm43980	0.2548	1.08121	0.024	0.015	1		ENSMUSG00000107962	Gm43980
ENSMUSG00000097263-Gm26804	0.255009	1.33755	0.012	0.006	1		ENSMUSG00000097263	Gm26804
ENSMUSG00000091825-Gm5778	0.255009	1.33755	0.012	0.006	1		ENSMUSG00000091825	Gm5778
ENSMUSG00000114516-Gm46440	0.255009	1.33755	0.012	0.006	1		ENSMUSG00000114516	Gm46440
ENSMUSG00000104346-Pcdhga3	0.255009	1.33755	0.012	0.006	1		ENSMUSG00000104346	Pcdhga3
ENSMUSG00000102496-Gm36989	0.255152	1.04804	0.028	0.018	1		ENSMUSG00000102496	Gm36989
ENSMUSG00000026721-Rabgap1l	0.255311	0.580954	0.194	0.174	1		ENSMUSG00000026721	Rabgap1l
ENSMUSG00000114623-Gm34788	0.255343	1.25955	0.012	0.006	1		ENSMUSG00000114623	Gm34788
ENSMUSG00000024399-Ltb	0.255343	1.18555	0.012	0.006	1		ENSMUSG00000024399	Ltb
ENSMUSG00000078653-Cntd1	0.255343	1.25955	0.012	0.006	1		ENSMUSG00000078653	Cntd1
ENSMUSG00000022550-Adck5	0.255861	0.0924362	0.036	0.054	1		ENSMUSG00000022550	Adck5
ENSMUSG00000021676-Iqgap2	0.256118	0.983912	0.024	0.015	1		ENSMUSG00000021676	Iqgap2
ENSMUSG00000029326-Enoph1	0.256132	-0.333829	0.04	0.058	1		ENSMUSG00000029326	Enoph1
ENSMUSG00000022614-Lmf2	0.256584	-0.115244	0.069	0.091	1		ENSMUSG00000022614	Lmf2
ENSMUSG00000021339-Mrs2	0.256596	0.700119	0.097	0.079	1		ENSMUSG00000021339	Mrs2
ENSMUSG00000032295-Man2c1	0.256741	0.104349	0.049	0.069	1		ENSMUSG00000032295	Man2c1
ENSMUSG00000028850-Gpatch3	0.256798	-0.155491	0.004	0.012	1		ENSMUSG00000028850	Gpatch3
ENSMUSG00000020593-Lpin1	0.256896	-0.164952	0.049	0.068	1		ENSMUSG00000020593	Lpin1
ENSMUSG00000022637-Cblb	0.256922	0.609921	0.097	0.078	1		ENSMUSG00000022637	Cblb
ENSMUSG00000036661-Dennd3	0.256968	-0.0774888	0.004	0.012	1		ENSMUSG00000036661	Dennd3
ENSMUSG00000021779-Thrb	0.256968	-0.0774888	0.004	0.012	1		ENSMUSG00000021779	Thrb
ENSMUSG00000022802-Lmln	0.257053	-0.0368468	0.004	0.012	1		ENSMUSG00000022802	Lmln
ENSMUSG00000022132-Cldn10	0.257322	-0.86176	0.008	0.018	1		ENSMUSG00000022132	Cldn10
ENSMUSG00000113262-Gm48551	0.257485	1.07451	0.016	0.009	1		ENSMUSG00000113262	Gm48551
ENSMUSG00000033909-Usp36	0.257549	0.000266334	0.077	0.102	1		ENSMUSG00000033909	Usp36
ENSMUSG00000062960-Kdr	0.257665	0.879442	0.024	0.015	1		ENSMUSG00000062960	Kdr
ENSMUSG00000097974-Gm10605	0.257882	-0.740454	0.008	0.018	1		ENSMUSG00000097974	Gm10605
ENSMUSG00000020541-Tom1l1	0.258079	-0.0416881	0.049	0.068	1		ENSMUSG00000020541	Tom1l1
ENSMUSG00000084399-Gm15666	0.258255	1.05019	0.113	0.096	1		ENSMUSG00000084399	Gm15666
ENSMUSG00000048707-Tprn	0.258302	-0.662451	0.008	0.018	1		ENSMUSG00000048707	Tprn
ENSMUSG00000021156-Zmynd11	0.258569	0.169043	0.267	0.33	1		ENSMUSG00000021156	Zmynd11			0.169043
ENSMUSG00000026620-Mark1	0.258735	-0.150738	0.02	0.034	1		ENSMUSG00000026620	Mark1
ENSMUSG00000035181-Heatr5a	0.258796	0.0700684	0.085	0.112	1		ENSMUSG00000035181	Heatr5a
ENSMUSG00000026496-Parp1	0.25901	0.0187265	0.089	0.116	1		ENSMUSG00000026496	Parp1
ENSMUSG00000051169-Rpusd3	0.259397	-0.121883	0.02	0.034	1		ENSMUSG00000051169	Rpusd3
ENSMUSG00000020451-Limk2	0.259404	1.21624	0.045	0.032	1		ENSMUSG00000020451	Limk2
ENSMUSG00000030322-Mbd4	0.2595	1.0689	0.049	0.035	1		ENSMUSG00000030322	Mbd4
ENSMUSG00000048661-Lemd3	0.259842	-0.136383	0.057	0.077	1		ENSMUSG00000048661	Lemd3
ENSMUSG00000048232-Fbxo10	0.259873	-0.522274	0.02	0.033	1		ENSMUSG00000048232	Fbxo10
ENSMUSG00000073374-C030034I22Rik	0.260155	0.73992	0.065	0.049	1		ENSMUSG00000073374	C030034I22Rik
ENSMUSG00000049728-Zfp668	0.260196	0.319847	0.016	0.029	1		ENSMUSG00000049728	Zfp668
ENSMUSG00000114797-Gm49336	0.260274	0.0480421	0.061	0.083	1		ENSMUSG00000114797	Gm49336
ENSMUSG00000001986-Gria3	0.260277	0.466727	0.324	0.324	1		ENSMUSG00000001986	Gria3			0.466727
ENSMUSG00000032000-Birc3	0.260639	0.986642	0.101	0.084	1		ENSMUSG00000032000	Birc3
ENSMUSG00000033319-Fem1c	0.260754	0.133707	0.109	0.141	1		ENSMUSG00000033319	Fem1c
ENSMUSG00000034762-Glis1	0.26135	-0.558616	0.012	0.023	1		ENSMUSG00000034762	Glis1
ENSMUSG00000034820-Cpsf7	0.261415	0.625737	0.154	0.135	1		ENSMUSG00000034820	Cpsf7
ENSMUSG00000041594-Tmtc4	0.261723	-0.282603	0.016	0.028	1		ENSMUSG00000041594	Tmtc4
ENSMUSG00000046603-Tcaim	0.261757	0.831363	0.065	0.049	1		ENSMUSG00000046603	Tcaim
ENSMUSG00000030872-Gga2	0.261862	0.105375	0.073	0.098	1		ENSMUSG00000030872	Gga2
ENSMUSG00000040250-Ints13	0.261947	0.0988912	0.053	0.074	1		ENSMUSG00000040250	Ints13
ENSMUSG00000048106-4632415L05Rik	0.261948	-0.0961527	0.097	0.124	1		ENSMUSG00000048106	4632415L05Rik
ENSMUSG00000044150-Bclaf3	0.262659	-0.182358	0.069	0.091	1		ENSMUSG00000044150	Bclaf3
ENSMUSG00000049630-C1ql3	0.262737	-0.423264	0.024	0.038	1		ENSMUSG00000049630	C1ql3
ENSMUSG00000032513-Gorasp1	0.262752	0.474051	0.028	0.044	1		ENSMUSG00000032513	Gorasp1
ENSMUSG00000032596-Uba7	0.262899	0.81115	0.073	0.057	1		ENSMUSG00000032596	Uba7
ENSMUSG00000056267-Cep70	0.262975	0.026347	0.028	0.044	1		ENSMUSG00000056267	Cep70
ENSMUSG00000063273-Naa15	0.263109	0.423601	0.211	0.189	1		ENSMUSG00000063273	Naa15
ENSMUSG00000078861-Zfp931	0.263164	-0.0494744	0.077	0.101	1		ENSMUSG00000078861	Zfp931
ENSMUSG00000019809-Pex3	0.263174	0.194057	0.085	0.111	1		ENSMUSG00000019809	Pex3
ENSMUSG00000038070-Cntln	0.263175	0.198257	0.138	0.173	1		ENSMUSG00000038070	Cntln
ENSMUSG00000032512-Wdr48	0.263795	0.165646	0.093	0.121	1		ENSMUSG00000032512	Wdr48
ENSMUSG00000028089-Chd1l	0.263974	-0.044322	0.028	0.044	1		ENSMUSG00000028089	Chd1l
ENSMUSG00000027852-Nras	0.264029	0.128475	0.146	0.184	1		ENSMUSG00000027852	Nras
ENSMUSG00000030556-Lrrc28	0.264263	-0.329028	0.02	0.033	1		ENSMUSG00000030556	Lrrc28
ENSMUSG00000026933-Camsap1	0.264961	0.663777	0.085	0.068	1		ENSMUSG00000026933	Camsap1
ENSMUSG00000022999-Lmbr1l	0.265	1.07961	0.053	0.039	1		ENSMUSG00000022999	Lmbr1l
ENSMUSG00000024424-Ttc39c	0.265043	-0.285084	0.02	0.033	1		ENSMUSG00000024424	Ttc39c
ENSMUSG00000045064-Zc2hc1c	0.265249	-0.258061	0.012	0.023	1		ENSMUSG00000045064	Zc2hc1c
ENSMUSG00000000690-Hoxb6	0.265318	0.246946	0.024	0.039	1		ENSMUSG00000000690	Hoxb6
ENSMUSG00000038909-Kat7	0.265448	-0.131565	0.077	0.1	1		ENSMUSG00000038909	Kat7
ENSMUSG00000033285-Wdr3	0.265667	0.85297	0.073	0.057	1		ENSMUSG00000033285	Wdr3
ENSMUSG00000066415-Msl2	0.265956	0.241333	0.142	0.178	1		ENSMUSG00000066415	Msl2
ENSMUSG00000020108-Ddit4	0.26597	-0.131127	0.028	0.043	1		ENSMUSG00000020108	Ddit4
ENSMUSG00000038369-Ncoa6	0.266061	0.222071	0.093	0.12	1		ENSMUSG00000038369	Ncoa6
ENSMUSG00000044349-Snhg11	0.266323	-0.492526	0	0.005	1		ENSMUSG00000044349	Snhg11
ENSMUSG00000082151-Gm11810	0.266323	-0.492526	0	0.005	1		ENSMUSG00000082151	Gm11810
ENSMUSG00000081276-Gm13132	0.266323	-0.492526	0	0.005	1		ENSMUSG00000081276	Gm13132
ENSMUSG00000035686-Thrsp	0.266323	-0.579989	0	0.005	1		ENSMUSG00000035686	Thrsp
ENSMUSG00000096923-A730071L15Rik	0.266323	-0.492526	0	0.005	1		ENSMUSG00000096923	A730071L15Rik
ENSMUSG00000046805-Mpeg1	0.266323	-0.492526	0	0.005	1		ENSMUSG00000046805	Mpeg1
ENSMUSG00000103400-Gm15853	0.266323	-0.492526	0	0.005	1		ENSMUSG00000103400	Gm15853
ENSMUSG00000043342-Hoxd9	0.266323	-0.492526	0	0.005	1		ENSMUSG00000043342	Hoxd9
ENSMUSG00000055235-Wdr86	0.266323	-0.492526	0	0.005	1		ENSMUSG00000055235	Wdr86
ENSMUSG00000060467-Gm10080	0.266323	-0.492526	0	0.005	1		ENSMUSG00000060467	Gm10080
ENSMUSG00000039457-Ppl	0.266323	-0.492526	0	0.005	1		ENSMUSG00000039457	Ppl
ENSMUSG00000096699-Rps19-ps4	0.266323	-0.492526	0	0.005	1		ENSMUSG00000096699	Rps19	ps4
ENSMUSG00000062526-Mppe1	0.266323	-0.492526	0	0.005	1		ENSMUSG00000062526	Mppe1
ENSMUSG00000112593-Gm48882	0.266323	-0.492526	0	0.005	1		ENSMUSG00000112593	Gm48882
ENSMUSG00000044081-Zfp85os	0.266323	-0.579989	0	0.005	1		ENSMUSG00000044081	Zfp85os
ENSMUSG00000112515-Gm4928	0.266323	-0.492526	0	0.005	1		ENSMUSG00000112515	Gm4928
ENSMUSG00000086308-G630016G05Rik	0.266323	-0.492526	0	0.005	1		ENSMUSG00000086308	G630016G05Rik
ENSMUSG00000085068-Gm15895	0.266323	-0.579989	0	0.005	1		ENSMUSG00000085068	Gm15895
ENSMUSG00000042379-Esm1	0.266324	-0.814454	0	0.005	1		ENSMUSG00000042379	Esm1
ENSMUSG00000087351-Gm11464	0.266325	-0.399417	0	0.005	1		ENSMUSG00000087351	Gm11464
ENSMUSG00000082543-Gm14336	0.266325	-0.399417	0	0.005	1		ENSMUSG00000082543	Gm14336
ENSMUSG00000087457-Gm7799	0.266325	-0.399417	0	0.005	1		ENSMUSG00000087457	Gm7799
ENSMUSG00000083572-Gm11849	0.266325	-0.399417	0	0.005	1		ENSMUSG00000083572	Gm11849
ENSMUSG00000086606-Gm13205	0.266325	-0.399417	0	0.005	1		ENSMUSG00000086606	Gm13205
ENSMUSG00000112808-Gm4739	0.266325	-0.399417	0	0.005	1		ENSMUSG00000112808	Gm4739
ENSMUSG00000069986-Gm8054	0.266325	-0.399417	0	0.005	1		ENSMUSG00000069986	Gm8054
ENSMUSG00000018500-Adora2b	0.266325	-0.399417	0	0.005	1		ENSMUSG00000018500	Adora2b
ENSMUSG00000034255-Arhgap27	0.266325	-0.399417	0	0.005	1		ENSMUSG00000034255	Arhgap27
ENSMUSG00000114096-Gm48641	0.266325	-0.399417	0	0.005	1		ENSMUSG00000114096	Gm48641
ENSMUSG00000026494-Kif26b	0.266325	-0.399417	0	0.005	1		ENSMUSG00000026494	Kif26b
ENSMUSG00000044916-1700029I15Rik	0.266325	-0.399417	0	0.005	1		ENSMUSG00000044916	1700029I15Rik
ENSMUSG00000103701-Gm10728	0.266325	-0.399417	0	0.005	1		ENSMUSG00000103701	Gm10728
ENSMUSG00000062545-Tlr12	0.266325	-0.399417	0	0.005	1		ENSMUSG00000062545	Tlr12
ENSMUSG00000085971-Gm15411	0.266325	-0.399417	0	0.005	1		ENSMUSG00000085971	Gm15411
ENSMUSG00000045282-Tmem86b	0.266325	-0.399417	0	0.005	1		ENSMUSG00000045282	Tmem86b
ENSMUSG00000112922-Gm47572	0.266325	-0.399417	0	0.005	1		ENSMUSG00000112922	Gm47572
ENSMUSG00000114202-Gm18078	0.266325	-0.399417	0	0.005	1		ENSMUSG00000114202	Gm18078
ENSMUSG00000115662-Gm7232	0.266325	-0.399417	0	0.005	1		ENSMUSG00000115662	Gm7232
ENSMUSG00000081924-Gm11191	0.266325	-0.399417	0	0.005	1		ENSMUSG00000081924	Gm11191
ENSMUSG00000115902-AC113595.1	0.266325	-0.399417	0	0.005	1		ENSMUSG00000115902	AC113595.1
ENSMUSG00000036305-Rpl39-ps	0.266325	-0.399417	0	0.005	1		ENSMUSG00000036305	Rpl39	ps
ENSMUSG00000097318-1700007L15Rik	0.266325	-0.399417	0	0.005	1		ENSMUSG00000097318	1700007L15Rik
ENSMUSG00000022838-Eaf2	0.266325	-0.399417	0	0.005	1		ENSMUSG00000022838	Eaf2
ENSMUSG00000089255-Snora78	0.266325	-0.399417	0	0.005	1		ENSMUSG00000089255	Snora78
ENSMUSG00000073402-Gm8909	0.266325	-0.399417	0	0.005	1		ENSMUSG00000073402	Gm8909
ENSMUSG00000071658-Gng3	0.266325	-0.399417	0	0.005	1		ENSMUSG00000071658	Gng3
ENSMUSG00000082969-Gm12630	0.266325	-0.399417	0	0.005	1		ENSMUSG00000082969	Gm12630
ENSMUSG00000084164-Gm13902	0.266325	-0.399417	0	0.005	1		ENSMUSG00000084164	Gm13902
ENSMUSG00000113409-Gm8288	0.266325	-0.399417	0	0.005	1		ENSMUSG00000113409	Gm8288
ENSMUSG00000082536-Gm13456	0.266325	-0.399417	0	0.005	1		ENSMUSG00000082536	Gm13456
ENSMUSG00000103864-Gm37415	0.266325	-0.399417	0	0.005	1		ENSMUSG00000103864	Gm37415
ENSMUSG00000111103-1700016J18Rik	0.266325	-0.399417	0	0.005	1		ENSMUSG00000111103	1700016J18Rik
ENSMUSG00000068631-Gm7676	0.266325	-0.399417	0	0.005	1		ENSMUSG00000068631	Gm7676
ENSMUSG00000110315-Gm8423	0.266325	-0.399417	0	0.005	1		ENSMUSG00000110315	Gm8423
ENSMUSG00000031860-Pbx4	0.266325	-0.399417	0	0.005	1		ENSMUSG00000031860	Pbx4
ENSMUSG00000073415-Gm10501	0.266325	-0.399417	0	0.005	1		ENSMUSG00000073415	Gm10501
ENSMUSG00000083355-Gm11581	0.266325	-0.399417	0	0.005	1		ENSMUSG00000083355	Gm11581
ENSMUSG00000033268-Duox1	0.266325	-0.399417	0	0.005	1		ENSMUSG00000033268	Duox1
ENSMUSG00000105395-Gm42672	0.266325	-0.399417	0	0.005	1		ENSMUSG00000105395	Gm42672
ENSMUSG00000048520-Fbxl13	0.266325	-0.399417	0	0.005	1		ENSMUSG00000048520	Fbxl13
ENSMUSG00000085443-Gm15416	0.266325	-0.399417	0	0.005	1		ENSMUSG00000085443	Gm15416
ENSMUSG00000092558-Med20	0.266428	-0.145466	0.061	0.082	1		ENSMUSG00000092558	Med20
ENSMUSG00000021891-Mettl6	0.266441	0.17596	0.073	0.098	1		ENSMUSG00000021891	Mettl6
ENSMUSG00000039826-Trub2	0.266607	0.0700684	0.045	0.063	1		ENSMUSG00000039826	Trub2
ENSMUSG00000063052-Lrrc40	0.267211	-0.192966	0.028	0.043	1		ENSMUSG00000063052	Lrrc40
ENSMUSG00000009687-Fxyd5	0.268364	-0.320345	0.045	0.062	1		ENSMUSG00000009687	Fxyd5
ENSMUSG00000045624-Esf1	0.268425	0.214692	0.182	0.23	1		ENSMUSG00000045624	Esf1
ENSMUSG00000040146-Rgl3	0.268701	-0.662451	0.004	0.012	1		ENSMUSG00000040146	Rgl3
ENSMUSG00000027713-1810062G17Rik	0.268701	-0.70198	0.004	0.012	1		ENSMUSG00000027713	1810062G17Rik
ENSMUSG00000102059-Gm20257	0.268717	0.728501	0.065	0.049	1		ENSMUSG00000102059	Gm20257
ENSMUSG00000003534-Ddr1	0.268741	0.385077	0.053	0.074	1		ENSMUSG00000003534	Ddr1
ENSMUSG00000032571-Pik3r4	0.268747	0.0480421	0.065	0.087	1		ENSMUSG00000032571	Pik3r4
ENSMUSG00000020846-Rflnb	0.268779	-0.0525219	0.085	0.11	1		ENSMUSG00000020846	Rflnb
ENSMUSG00000089662-Gm14057	0.26879	-0.621809	0.004	0.012	1		ENSMUSG00000089662	Gm14057
ENSMUSG00000033342-Plppr5	0.26879	-0.621809	0.004	0.012	1		ENSMUSG00000033342	Plppr5
ENSMUSG00000096740-Lbhd1	0.26879	-0.621809	0.004	0.012	1		ENSMUSG00000096740	Lbhd1
ENSMUSG00000034071-Zfp551	0.268889	-0.579989	0.004	0.012	1		ENSMUSG00000034071	Zfp551
ENSMUSG00000061039-Olfr920	0.268889	-0.579989	0.004	0.012	1		ENSMUSG00000061039	Olfr920
ENSMUSG00000026123-Plekhb2	0.268966	-0.150738	0.02	0.033	1		ENSMUSG00000026123	Plekhb2
ENSMUSG00000110397-Gm45540	0.268985	0.198721	0.016	0.028	1		ENSMUSG00000110397	Gm45540
ENSMUSG00000015533-Itga2	0.269	0.144904	0.012	0.023	1		ENSMUSG00000015533	Itga2
ENSMUSG00000103497-Gm37407	0.269008	1.37819	0.02	0.012	1		ENSMUSG00000103497	Gm37407
ENSMUSG00000019971-Cep290	0.269129	0.436156	0.065	0.088	1		ENSMUSG00000019971	Cep290
ENSMUSG00000029422-Rsrc2	0.269269	0.441611	0.377	0.389	1		ENSMUSG00000029422	Rsrc2			0.441611
ENSMUSG00000026278-Bok	0.269377	0.00497334	0.012	0.023	1		ENSMUSG00000026278	Bok
ENSMUSG00000022092-Ppp3cc	0.269756	-0.107236	0.02	0.033	1		ENSMUSG00000022092	Ppp3cc
ENSMUSG00000040957-Cables1	0.269756	-0.107236	0.02	0.033	1		ENSMUSG00000040957	Cables1
ENSMUSG00000070327-Rnf213	0.270044	0.831013	0.174	0.159	1		ENSMUSG00000070327	Rnf213
ENSMUSG00000058192-Zfp846	0.270744	-0.0133585	0.065	0.087	1		ENSMUSG00000058192	Zfp846
ENSMUSG00000081824-BC002163	0.270986	-0.0471152	0.032	0.048	1		ENSMUSG00000081824	BC002163
ENSMUSG00000031669-Gins3	0.271014	-0.714919	0.008	0.017	1		ENSMUSG00000031669	Gins3
ENSMUSG00000005886-Ncoa2	0.271078	0.664882	0.142	0.123	1		ENSMUSG00000005886	Ncoa2
ENSMUSG00000052920-Prkg1	0.271094	-0.327715	0.036	0.053	1		ENSMUSG00000052920	Prkg1
ENSMUSG00000025272-Tro	0.271161	-0.688924	0.008	0.017	1		ENSMUSG00000025272	Tro
ENSMUSG00000085172-Gm6542	0.271502	1.36997	0.024	0.015	1		ENSMUSG00000085172	Gm6542
ENSMUSG00000106729-Gm43165	0.271527	2.36997	0.008	0.004	1		ENSMUSG00000106729	Gm43165
ENSMUSG00000090674-Gm17082	0.271527	2.36997	0.008	0.004	1		ENSMUSG00000090674	Gm17082
ENSMUSG00000106416-Gm5857	0.27158	-0.117017	0.004	0.012	1		ENSMUSG00000106416	Gm5857
ENSMUSG00000056900-Usp13	0.2716	-0.579989	0.008	0.017	1		ENSMUSG00000056900	Usp13
ENSMUSG00000049287-Iba57	0.2716	-0.579989	0.008	0.017	1		ENSMUSG00000049287	Iba57
ENSMUSG00000108107-Gm5312	0.271759	-0.0368468	0.004	0.012	1		ENSMUSG00000108107	Gm5312
ENSMUSG00000046380-Jrk	0.271769	-0.55142	0.008	0.017	1		ENSMUSG00000046380	Jrk
ENSMUSG00000041624-Gucy1a2	0.271793	0.879442	0.061	0.046	1		ENSMUSG00000041624	Gucy1a2
ENSMUSG00000062590-Armc9	0.271801	-0.333829	0.028	0.043	1		ENSMUSG00000062590	Armc9
ENSMUSG00000038264-Sema7a	0.27183	2.24444	0.008	0.004	1		ENSMUSG00000038264	Sema7a
ENSMUSG00000106332-Gm43506	0.27183	2.24444	0.008	0.004	1		ENSMUSG00000106332	Gm43506
ENSMUSG00000045822-Zswim3	0.271849	0.420011	0.004	0.012	1		ENSMUSG00000045822	Zswim3
ENSMUSG00000091742-Gm5093	0.271849	0.00497334	0.004	0.012	1		ENSMUSG00000091742	Gm5093
ENSMUSG00000108494-Gm45203	0.271866	1.18555	0.02	0.012	1		ENSMUSG00000108494	Gm45203
ENSMUSG00000038170-Pde4dip	0.27189	-0.0930857	0.073	0.095	1		ENSMUSG00000038170	Pde4dip
ENSMUSG00000021311-Mtr	0.272012	0.0924362	0.036	0.053	1		ENSMUSG00000021311	Mtr
ENSMUSG00000022837-Iqcb1	0.272293	-0.23976	0.045	0.062	1		ENSMUSG00000022837	Iqcb1
ENSMUSG00000106320-Gm42992	0.272564	1.15955	0.028	0.019	1		ENSMUSG00000106320	Gm42992
ENSMUSG00000045932-Ifit2	0.27267	0.000266334	0.069	0.092	1		ENSMUSG00000045932	Ifit2
ENSMUSG00000018661-Cog1	0.27283	-0.0416881	0.049	0.068	1		ENSMUSG00000018661	Cog1
ENSMUSG00000097287-D130017N08Rik	0.272839	-0.282603	0.016	0.028	1		ENSMUSG00000097287	D130017N08Rik
ENSMUSG00000064262-Gimap8	0.273043	2.36997	0.008	0.004	1		ENSMUSG00000064262	Gimap8
ENSMUSG00000021798-Ldb3	0.273043	2.04804	0.008	0.004	1		ENSMUSG00000021798	Ldb3
ENSMUSG00000103846-Gm37809	0.273043	2.04804	0.008	0.004	1		ENSMUSG00000103846	Gm37809
ENSMUSG00000106933-Gm43621	0.273043	2.04804	0.008	0.004	1		ENSMUSG00000106933	Gm43621
ENSMUSG00000052372-Il1rapl1	0.273043	2.04804	0.008	0.004	1		ENSMUSG00000052372	Il1rapl1
ENSMUSG00000030703-Gdpd3	0.273043	2.04804	0.008	0.004	1		ENSMUSG00000030703	Gdpd3
ENSMUSG00000110840-Gm47496	0.273043	2.04804	0.008	0.004	1		ENSMUSG00000110840	Gm47496
ENSMUSG00000084792-1700056N10Rik	0.273043	2.04804	0.008	0.004	1		ENSMUSG00000084792	1700056N10Rik
ENSMUSG00000102267-9530003O04Rik	0.273043	2.04804	0.008	0.004	1		ENSMUSG00000102267	9530003O04Rik
ENSMUSG00000097002-Gm2670	0.273043	2.04804	0.008	0.004	1		ENSMUSG00000097002	Gm2670
ENSMUSG00000111365-Gm47772	0.273043	2.04804	0.008	0.004	1		ENSMUSG00000111365	Gm47772
ENSMUSG00000097443-Gm17529	0.273043	2.36997	0.008	0.004	1		ENSMUSG00000097443	Gm17529
ENSMUSG00000073448-Gm10509	0.273043	2.36997	0.008	0.004	1		ENSMUSG00000073448	Gm10509
ENSMUSG00000026708-Cenpl	0.273163	0.185546	0.012	0.023	1		ENSMUSG00000026708	Cenpl
ENSMUSG00000061455-Stx17	0.273236	-0.0954107	0.061	0.081	1		ENSMUSG00000061455	Stx17
ENSMUSG00000022797-Tfrc	0.273243	-0.579989	0.012	0.023	1		ENSMUSG00000022797	Tfrc
ENSMUSG00000020790-Ankfy1	0.273407	0.0188301	0.117	0.148	1		ENSMUSG00000020790	Ankfy1
ENSMUSG00000025737-Wdr24	0.27343	0.983912	0.045	0.032	1		ENSMUSG00000025737	Wdr24
ENSMUSG00000027983-Cyp2u1	0.273436	-0.558616	0.012	0.023	1		ENSMUSG00000027983	Cyp2u1
ENSMUSG00000023088-Abcc1	0.273512	-0.0854816	0.045	0.063	1		ENSMUSG00000023088	Abcc1
ENSMUSG00000031409-Tceal6	0.273652	1.80703	0.008	0.004	1		ENSMUSG00000031409	Tceal6
ENSMUSG00000059183-Mtfmt	0.273752	0.420011	0.02	0.034	1		ENSMUSG00000059183	Mtfmt
ENSMUSG00000030688-Stard10	0.273862	-0.514894	0.012	0.023	1		ENSMUSG00000030688	Stard10
ENSMUSG00000022208-Jph4	0.273862	-0.514894	0.012	0.023	1		ENSMUSG00000022208	Jph4
ENSMUSG00000116995-AC110534.5	0.273894	0.151993	0.04	0.058	1		ENSMUSG00000116995	AC110534.5
ENSMUSG00000064358-mt-Co3	0.274015	0.879442	0.032	0.022	1		ENSMUSG00000064358	mt	Co3
ENSMUSG00000024054-Smchd1	0.274246	0.62792	0.243	0.231	1		ENSMUSG00000024054	Smchd1
ENSMUSG00000001855-Nup214	0.274396	0.0335425	0.077	0.101	1		ENSMUSG00000001855	Nup214
ENSMUSG00000026425-Srgap2	0.2744	0.68912	0.146	0.128	1		ENSMUSG00000026425	Srgap2
ENSMUSG00000110673-Gm45833	0.274566	1.633	0.008	0.004	1		ENSMUSG00000110673	Gm45833
ENSMUSG00000103233-Gm37159	0.274566	1.633	0.008	0.004	1		ENSMUSG00000103233	Gm37159
ENSMUSG00000005640-Insrr	0.274566	1.633	0.008	0.004	1		ENSMUSG00000005640	Insrr
ENSMUSG00000083929-Gm10600	0.274566	1.633	0.008	0.004	1		ENSMUSG00000083929	Gm10600
ENSMUSG00000084154-Gm15644	0.274566	1.633	0.008	0.004	1		ENSMUSG00000084154	Gm15644
ENSMUSG00000081805-Gm14335	0.274566	1.633	0.008	0.004	1		ENSMUSG00000081805	Gm14335
ENSMUSG00000096916-Zfp850	0.274566	1.633	0.008	0.004	1		ENSMUSG00000096916	Zfp850
ENSMUSG00000100600-A230077H06Rik	0.274566	1.633	0.008	0.004	1		ENSMUSG00000100600	A230077H06Rik
ENSMUSG00000111685-Gm10686	0.274566	1.633	0.008	0.004	1		ENSMUSG00000111685	Gm10686
ENSMUSG00000081974-Gm11960	0.274566	1.633	0.008	0.004	1		ENSMUSG00000081974	Gm11960
ENSMUSG00000082861-Gm11362	0.274566	1.633	0.008	0.004	1		ENSMUSG00000082861	Gm11362
ENSMUSG00000103611-Gm37195	0.274566	1.633	0.008	0.004	1		ENSMUSG00000103611	Gm37195
ENSMUSG00000103403-Gm37931	0.274566	1.633	0.008	0.004	1		ENSMUSG00000103403	Gm37931
ENSMUSG00000081217-Gm15268	0.274566	1.633	0.008	0.004	1		ENSMUSG00000081217	Gm15268
ENSMUSG00000074281-Gm12522	0.274566	1.633	0.008	0.004	1		ENSMUSG00000074281	Gm12522
ENSMUSG00000105156-Gm9057	0.274566	1.633	0.008	0.004	1		ENSMUSG00000105156	Gm9057
ENSMUSG00000034063-4930590J08Rik	0.274566	1.633	0.008	0.004	1		ENSMUSG00000034063	4930590J08Rik
ENSMUSG00000112532-Gm36283	0.274566	1.633	0.008	0.004	1		ENSMUSG00000112532	Gm36283
ENSMUSG00000032595-Cdhr4	0.274566	1.633	0.008	0.004	1		ENSMUSG00000032595	Cdhr4
ENSMUSG00000099478-Gm28370	0.274566	1.633	0.008	0.004	1		ENSMUSG00000099478	Gm28370
ENSMUSG00000106288-Gm43593	0.274754	1.21797	0.024	0.015	1		ENSMUSG00000106288	Gm43593
ENSMUSG00000024142-Mlst8	0.274793	0.0626888	0.02	0.033	1		ENSMUSG00000024142	Mlst8
ENSMUSG00000033227-Wnt6	0.274871	1.28508	0.008	0.004	1		ENSMUSG00000033227	Wnt6
ENSMUSG00000102744-5830444F18Rik	0.274871	1.50747	0.008	0.004	1		ENSMUSG00000102744	5830444F18Rik
ENSMUSG00000097747-Gm26534	0.274871	1.50747	0.008	0.004	1		ENSMUSG00000097747	Gm26534
ENSMUSG00000033964-Zbtb41	0.275047	0.0191872	0.077	0.1	1		ENSMUSG00000033964	Zbtb41
ENSMUSG00000046546-Fam43a	0.275091	-0.192966	0.008	0.017	1		ENSMUSG00000046546	Fam43a
ENSMUSG00000021285-Ppp1r13b	0.275241	0.614389	0.008	0.017	1		ENSMUSG00000021285	Ppp1r13b
ENSMUSG00000030337-Vamp1	0.275677	1.04804	0.028	0.019	1		ENSMUSG00000030337	Vamp1
ENSMUSG00000022142-Nup155	0.275751	0.122043	0.053	0.072	1		ENSMUSG00000022142	Nup155
ENSMUSG00000052942-Glis3	0.275787	0.922511	0.045	0.032	1		ENSMUSG00000052942	Glis3
ENSMUSG00000028415-Spink4	0.275788	0.633005	0.008	0.004	1		ENSMUSG00000028415	Spink4
ENSMUSG00000002980-Bcam	0.276842	0.720877	0.032	0.022	1		ENSMUSG00000002980	Bcam
ENSMUSG00000041444-Arhgap32	0.276898	1.02205	0.109	0.093	1		ENSMUSG00000041444	Arhgap32
ENSMUSG00000005371-Fbxo11	0.277122	0.118654	0.158	0.192	1		ENSMUSG00000005371	Fbxo11
ENSMUSG00000059327-Eda	0.277249	-0.0774888	0.016	0.028	1		ENSMUSG00000059327	Eda
ENSMUSG00000036560-Lgi4	0.277358	2.15199	0.04	0.029	1		ENSMUSG00000036560	Lgi4
ENSMUSG00000087138-Gm15545	0.277421	-0.258061	0.012	0.023	1		ENSMUSG00000087138	Gm15545
ENSMUSG00000025010-Ccnj	0.277718	-0.0427234	0.016	0.028	1		ENSMUSG00000025010	Ccnj
ENSMUSG00000020893-Per1	0.27782	0.00497334	0.049	0.068	1		ENSMUSG00000020893	Per1
ENSMUSG00000090946-Ccdc71l	0.277999	-0.405416	0.061	0.08	1		ENSMUSG00000090946	Ccdc71l
ENSMUSG00000034575-Tent4a	0.278045	0.185546	0.077	0.101	1		ENSMUSG00000034575	Tent4a
ENSMUSG00000004383-Large1	0.278247	0.0379884	0.073	0.096	1		ENSMUSG00000004383	Large1
ENSMUSG00000020669-Sh3yl1	0.278463	0.0745143	0.008	0.017	1		ENSMUSG00000020669	Sh3yl1
ENSMUSG00000011427-Zfp790	0.279701	-0.545638	0.016	0.028	1		ENSMUSG00000011427	Zfp790
ENSMUSG00000026880-Stom	0.279707	-0.608004	0.02	0.033	1		ENSMUSG00000026880	Stom
ENSMUSG00000000194-Gpr107	0.279741	0.194228	0.13	0.164	1		ENSMUSG00000000194	Gpr107
ENSMUSG00000038437-Mllt6	0.279932	-0.000320963	0.069	0.091	1		ENSMUSG00000038437	Mllt6
ENSMUSG00000002372-Ranbp3	0.280263	0.217455	0.081	0.105	1		ENSMUSG00000002372	Ranbp3
ENSMUSG00000035310-Lin54	0.280341	-0.209939	0.04	0.057	1		ENSMUSG00000035310	Lin54
ENSMUSG00000017692-Rhbdl3	0.28036	-0.309219	0.036	0.052	1		ENSMUSG00000017692	Rhbdl3
ENSMUSG00000036009-Mettl25	0.280378	-0.107236	0.02	0.033	1		ENSMUSG00000036009	Mettl25
ENSMUSG00000054499-Dedd2	0.280412	-0.492526	0.016	0.028	1		ENSMUSG00000054499	Dedd2
ENSMUSG00000025008-Tctn3	0.280412	-0.492526	0.016	0.028	1		ENSMUSG00000025008	Tctn3
ENSMUSG00000028496-Mllt3	0.28049	0.170439	0.138	0.172	1		ENSMUSG00000028496	Mllt3
ENSMUSG00000031171-Ftsj1	0.280781	0.0553469	0.049	0.068	1		ENSMUSG00000031171	Ftsj1
ENSMUSG00000034007-Scaper	0.280889	0.788026	0.138	0.12	1		ENSMUSG00000034007	Scaper
ENSMUSG00000005580-Adcy9	0.28091	0.132434	0.061	0.082	1		ENSMUSG00000005580	Adcy9
ENSMUSG00000031433-Rbm41	0.281063	0.723202	0.057	0.042	1		ENSMUSG00000031433	Rbm41
ENSMUSG00000027993-Trim2	0.28123	0.881289	0.15	0.135	1		ENSMUSG00000027993	Trim2
ENSMUSG00000052609-Plekhg3	0.281306	-0.0250214	0.061	0.082	1		ENSMUSG00000052609	Plekhg3
ENSMUSG00000026102-Inpp1	0.281307	-0.15384	0.073	0.095	1		ENSMUSG00000026102	Inpp1
ENSMUSG00000033965-Slc16a2	0.281416	-0.117017	0.032	0.048	1		ENSMUSG00000033965	Slc16a2
ENSMUSG00000031767-Nudt7	0.281654	-0.431126	0.032	0.047	1		ENSMUSG00000031767	Nudt7
ENSMUSG00000018995-Nars2	0.281972	0.248739	0.012	0.023	1		ENSMUSG00000018995	Nars2
ENSMUSG00000010755-Cars	0.282241	-0.129956	0.057	0.076	1		ENSMUSG00000010755	Cars
ENSMUSG00000056131-Pgm3	0.28236	-0.0322596	0.081	0.105	1		ENSMUSG00000056131	Pgm3
ENSMUSG00000045392-Olfr1033	0.282728	-0.308443	0.04	0.057	1		ENSMUSG00000045392	Olfr1033
ENSMUSG00000102594-Gm38381	0.282906	1.31985	0.04	0.029	1		ENSMUSG00000102594	Gm38381
ENSMUSG00000104315-Gm37906	0.282945	1.31483	0.032	0.022	1		ENSMUSG00000104315	Gm37906
ENSMUSG00000005936-Kctd20	0.283072	-0.0911638	0.113	0.14	1		ENSMUSG00000005936	Kctd20
ENSMUSG00000030469-Zfp719	0.283096	-0.0854816	0.045	0.062	1		ENSMUSG00000030469	Zfp719
ENSMUSG00000039789-Zfp597	0.283114	0.291156	0.036	0.054	1		ENSMUSG00000039789	Zfp597
ENSMUSG00000087598-Zfp111	0.283518	-0.162378	0.032	0.048	1		ENSMUSG00000087598	Zfp111
ENSMUSG00000036292-Gramd1c	0.283972	1.55994	0.016	0.009	1		ENSMUSG00000036292	Gramd1c
ENSMUSG00000033454-Zbtb1	0.28404	0.333737	0.097	0.126	1		ENSMUSG00000033454	Zbtb1
ENSMUSG00000081620-Gm14633	0.284198	-0.399417	0	0.005	1		ENSMUSG00000081620	Gm14633
ENSMUSG00000031304-Il2rg	0.284198	-0.399417	0	0.005	1		ENSMUSG00000031304	Il2rg
ENSMUSG00000083016-Gm12618	0.284198	-0.399417	0	0.005	1		ENSMUSG00000083016	Gm12618
ENSMUSG00000018451-6330403K07Rik	0.284198	-0.399417	0	0.005	1		ENSMUSG00000018451	6330403K07Rik
ENSMUSG00000017309-Cd300lg	0.284198	-0.399417	0	0.005	1		ENSMUSG00000017309	Cd300lg
ENSMUSG00000048978-Nrsn1	0.284198	-0.399417	0	0.005	1		ENSMUSG00000048978	Nrsn1
ENSMUSG00000068674-Gm10247	0.284198	-0.399417	0	0.005	1		ENSMUSG00000068674	Gm10247
ENSMUSG00000056162-Cndp1	0.284198	-0.399417	0	0.005	1		ENSMUSG00000056162	Cndp1
ENSMUSG00000025909-Sntg1	0.284198	-0.399417	0	0.005	1		ENSMUSG00000025909	Sntg1
ENSMUSG00000101567-Txn-ps1	0.284198	-0.399417	0	0.005	1		ENSMUSG00000101567	Txn	ps1
ENSMUSG00000103751-Gm37283	0.284198	-0.399417	0	0.005	1		ENSMUSG00000103751	Gm37283
ENSMUSG00000082026-Gm5764	0.284198	-0.399417	0	0.005	1		ENSMUSG00000082026	Gm5764
ENSMUSG00000027790-Sis	0.284198	-0.492526	0	0.005	1		ENSMUSG00000027790	Sis
ENSMUSG00000106202-Gm43727	0.284198	-0.399417	0	0.005	1		ENSMUSG00000106202	Gm43727
ENSMUSG00000054556-Gm4876	0.284198	-0.399417	0	0.005	1		ENSMUSG00000054556	Gm4876
ENSMUSG00000031709-Tbc1d9	0.284198	-0.492526	0	0.005	1		ENSMUSG00000031709	Tbc1d9
ENSMUSG00000031891-Hsd11b2	0.284198	-0.399417	0	0.005	1		ENSMUSG00000031891	Hsd11b2
ENSMUSG00000046747-Gm9812	0.284198	-0.399417	0	0.005	1		ENSMUSG00000046747	Gm9812
ENSMUSG00000084289-Gm6977	0.284198	-0.399417	0	0.005	1		ENSMUSG00000084289	Gm6977
ENSMUSG00000086495-Gm13778	0.284198	-0.399417	0	0.005	1		ENSMUSG00000086495	Gm13778
ENSMUSG00000081317-Gm12757	0.284198	-0.399417	0	0.005	1		ENSMUSG00000081317	Gm12757
ENSMUSG00000052426-Gm9877	0.284198	-0.399417	0	0.005	1		ENSMUSG00000052426	Gm9877
ENSMUSG00000003779-Kif20a	0.284198	-0.399417	0	0.005	1		ENSMUSG00000003779	Kif20a
ENSMUSG00000027699-Ect2	0.284199	-0.662451	0	0.005	1		ENSMUSG00000027699	Ect2
ENSMUSG00000029352-Crybb3	0.284199	-0.740454	0	0.005	1		ENSMUSG00000029352	Crybb3
ENSMUSG00000100747-1700084E18Rik	0.284199	-0.662451	0	0.005	1		ENSMUSG00000100747	1700084E18Rik
ENSMUSG00000028873-Cdca8	0.284199	-0.951958	0	0.005	1		ENSMUSG00000028873	Cdca8
ENSMUSG00000102139-Gm37109	0.284199	-0.579989	0	0.005	1		ENSMUSG00000102139	Gm37109
ENSMUSG00000074447-Defa21	0.284199	-1.01609	0	0.005	1		ENSMUSG00000074447	Defa21
ENSMUSG00000074443-Defa22	0.284199	-1.13638	0	0.005	1		ENSMUSG00000074443	Defa22
ENSMUSG00000031250-Tnmd	0.284199	-1.44672	0	0.005	1		ENSMUSG00000031250	Tnmd
ENSMUSG00000103317-Gm38359	0.2842	-0.299881	0	0.005	1		ENSMUSG00000103317	Gm38359
ENSMUSG00000102950-Gm37018	0.2842	-0.299881	0	0.005	1		ENSMUSG00000102950	Gm37018
ENSMUSG00000048186-Bend7	0.2842	-0.299881	0	0.005	1		ENSMUSG00000048186	Bend7
ENSMUSG00000037754-Ppp1r16b	0.2842	-0.299881	0	0.005	1		ENSMUSG00000037754	Ppp1r16b
ENSMUSG00000071680-Gm7123	0.2842	-0.299881	0	0.005	1		ENSMUSG00000071680	Gm7123
ENSMUSG00000059461-Gm7331	0.2842	-0.299881	0	0.005	1		ENSMUSG00000059461	Gm7331
ENSMUSG00000105925-Gm43846	0.2842	-0.299881	0	0.005	1		ENSMUSG00000105925	Gm43846
ENSMUSG00000097331-F420014N23Rik	0.2842	-0.299881	0	0.005	1		ENSMUSG00000097331	F420014N23Rik
ENSMUSG00000032011-Thy1	0.2842	-0.299881	0	0.005	1		ENSMUSG00000032011	Thy1
ENSMUSG00000005320-Fgfr4	0.2842	-0.299881	0	0.005	1		ENSMUSG00000005320	Fgfr4
ENSMUSG00000116255-Gm20564	0.2842	-0.299881	0	0.005	1		ENSMUSG00000116255	Gm20564
ENSMUSG00000115039-Gm7043	0.2842	-0.299881	0	0.005	1		ENSMUSG00000115039	Gm7043
ENSMUSG00000100594-2810414N06Rik	0.2842	-0.299881	0	0.005	1		ENSMUSG00000100594	2810414N06Rik
ENSMUSG00000104418-Gm37070	0.2842	-0.299881	0	0.005	1		ENSMUSG00000104418	Gm37070
ENSMUSG00000087496-Gm13523	0.2842	-0.299881	0	0.005	1		ENSMUSG00000087496	Gm13523
ENSMUSG00000081487-Gm13689	0.2842	-0.299881	0	0.005	1		ENSMUSG00000081487	Gm13689
ENSMUSG00000104639-Gm42939	0.2842	-0.299881	0	0.005	1		ENSMUSG00000104639	Gm42939
ENSMUSG00000029161-Cgref1	0.2842	-0.299881	0	0.005	1		ENSMUSG00000029161	Cgref1
ENSMUSG00000105019-Gm43547	0.2842	-0.299881	0	0.005	1		ENSMUSG00000105019	Gm43547
ENSMUSG00000001166-Oas1c	0.2842	-0.299881	0	0.005	1		ENSMUSG00000001166	Oas1c
ENSMUSG00000101655-2310040G24Rik	0.2842	-0.299881	0	0.005	1		ENSMUSG00000101655	2310040G24Rik
ENSMUSG00000030340-Scnn1a	0.2842	-0.299881	0	0.005	1		ENSMUSG00000030340	Scnn1a
ENSMUSG00000055809-Dnaaf3	0.2842	-0.299881	0	0.005	1		ENSMUSG00000055809	Dnaaf3
ENSMUSG00000109059-Gm9354	0.2842	-0.299881	0	0.005	1		ENSMUSG00000109059	Gm9354
ENSMUSG00000083812-Gm5054	0.2842	-0.299881	0	0.005	1		ENSMUSG00000083812	Gm5054
ENSMUSG00000110630-K230015D01Rik	0.2842	-0.299881	0	0.005	1		ENSMUSG00000110630	K230015D01Rik
ENSMUSG00000115785-AC126250.1	0.2842	-0.299881	0	0.005	1		ENSMUSG00000115785	AC126250.1
ENSMUSG00000111343-Gm47175	0.2842	-0.299881	0	0.005	1		ENSMUSG00000111343	Gm47175
ENSMUSG00000081968-Rpl23a-ps2	0.2842	-0.299881	0	0.005	1		ENSMUSG00000081968	Rpl23a	ps2
ENSMUSG00000113554-Gm36758	0.2842	-0.299881	0	0.005	1		ENSMUSG00000113554	Gm36758
ENSMUSG00000075511-1700001L05Rik	0.2842	-0.299881	0	0.005	1		ENSMUSG00000075511	1700001L05Rik
ENSMUSG00000109695-Gm31166	0.2842	-0.299881	0	0.005	1		ENSMUSG00000109695	Gm31166
ENSMUSG00000106688-Gm42851	0.2842	-0.299881	0	0.005	1		ENSMUSG00000106688	Gm42851
ENSMUSG00000085633-Bloc1s6os	0.2842	-0.299881	0	0.005	1		ENSMUSG00000085633	Bloc1s6os
ENSMUSG00000108763-Gm36028	0.2842	-0.299881	0	0.005	1		ENSMUSG00000108763	Gm36028
ENSMUSG00000107443-Gm7468	0.2842	-0.299881	0	0.005	1		ENSMUSG00000107443	Gm7468
ENSMUSG00000114748-Gm6734	0.2842	-0.299881	0	0.005	1		ENSMUSG00000114748	Gm6734
ENSMUSG00000098713-Rps2-ps5	0.2842	-0.299881	0	0.005	1		ENSMUSG00000098713	Rps2	ps5
ENSMUSG00000084098-Gm13422	0.2842	-0.299881	0	0.005	1		ENSMUSG00000084098	Gm13422
ENSMUSG00000051116-Gm8121	0.2842	-0.299881	0	0.005	1		ENSMUSG00000051116	Gm8121
ENSMUSG00000020323-Prss57	0.2842	-0.299881	0	0.005	1		ENSMUSG00000020323	Prss57
ENSMUSG00000087153-Gm6483	0.2842	-0.299881	0	0.005	1		ENSMUSG00000087153	Gm6483
ENSMUSG00000079011-Gm11033	0.2842	-0.299881	0	0.005	1		ENSMUSG00000079011	Gm11033
ENSMUSG00000114064-Gm9370	0.2842	-0.299881	0	0.005	1		ENSMUSG00000114064	Gm9370
ENSMUSG00000112980-D430020J02Rik	0.2842	-0.299881	0	0.005	1		ENSMUSG00000112980	D430020J02Rik
ENSMUSG00000101671-Gm28221	0.2842	-0.299881	0	0.005	1		ENSMUSG00000101671	Gm28221
ENSMUSG00000084221-Hmgb1-ps4	0.2842	-0.299881	0	0.005	1		ENSMUSG00000084221	Hmgb1	ps4
ENSMUSG00000068466-Gm5518	0.2842	-0.299881	0	0.005	1		ENSMUSG00000068466	Gm5518
ENSMUSG00000000223-Drp2	0.2842	-0.299881	0	0.005	1		ENSMUSG00000000223	Drp2
ENSMUSG00000105656-Gm43017	0.2842	-0.299881	0	0.005	1		ENSMUSG00000105656	Gm43017
ENSMUSG00000106450-Gm43018	0.2842	-0.299881	0	0.005	1		ENSMUSG00000106450	Gm43018
ENSMUSG00000024033-Rsph1	0.2842	-0.299881	0	0.005	1		ENSMUSG00000024033	Rsph1
ENSMUSG00000081152-Gm12430	0.284343	-0.621809	0.004	0.011	1		ENSMUSG00000081152	Gm12430
ENSMUSG00000020660-Pomc	0.284343	-0.70198	0.004	0.011	1		ENSMUSG00000020660	Pomc
ENSMUSG00000050875-Minar2	0.284343	-0.621809	0.004	0.011	1		ENSMUSG00000050875	Minar2
ENSMUSG00000085447-9530026F06Rik	0.284343	-0.621809	0.004	0.011	1		ENSMUSG00000085447	9530026F06Rik
ENSMUSG00000006522-Itih3	0.28454	-0.53692	0.004	0.011	1		ENSMUSG00000006522	Itih3
ENSMUSG00000104218-Gm9134	0.28454	-0.53692	0.004	0.011	1		ENSMUSG00000104218	Gm9134
ENSMUSG00000073435-Nme3	0.28454	-0.53692	0.004	0.011	1		ENSMUSG00000073435	Nme3
ENSMUSG00000071073-Lrrc73	0.28454	-0.53692	0.004	0.011	1		ENSMUSG00000071073	Lrrc73
ENSMUSG00000045008-9030612E09Rik	0.28454	-0.53692	0.004	0.011	1		ENSMUSG00000045008	9030612E09Rik
ENSMUSG00000006463-Zdhhc24	0.284631	-0.265116	0.016	0.028	1		ENSMUSG00000006463	Zdhhc24
ENSMUSG00000006386-Tek	0.285123	-0.635484	0.008	0.017	1		ENSMUSG00000006386	Tek
ENSMUSG00000033576-Apol6	0.285123	-0.635484	0.008	0.017	1		ENSMUSG00000033576	Apol6
ENSMUSG00000024937-Ehbp1l1	0.285481	0.917293	0.109	0.092	1		ENSMUSG00000024937	Ehbp1l1
ENSMUSG00000033594-Spata2l	0.285582	-0.55142	0.008	0.017	1		ENSMUSG00000033594	Spata2l
ENSMUSG00000034187-Nsf	0.285607	-0.068211	0.081	0.104	1		ENSMUSG00000034187	Nsf
ENSMUSG00000079575-Rbpj-ps3	0.285757	-0.522274	0.008	0.017	1		ENSMUSG00000079575	Rbpj	ps3
ENSMUSG00000045007-Tubg2	0.285757	-0.522274	0.008	0.017	1		ENSMUSG00000045007	Tubg2
ENSMUSG00000020389-Cdkl3	0.285831	0.752586	0.089	0.072	1		ENSMUSG00000020389	Cdkl3
ENSMUSG00000054641-Mmrn1	0.285957	-1.26512	0.004	0.011	1		ENSMUSG00000054641	Mmrn1
ENSMUSG00000041408-Wapl	0.286027	0.627362	0.263	0.255	1		ENSMUSG00000041408	Wapl			0.627362
ENSMUSG00000113831-AC163032.1	0.286055	-0.558616	0.012	0.022	1		ENSMUSG00000113831	AC163032.1
ENSMUSG00000048612-Myof	0.286449	0.0924362	0.065	0.087	1		ENSMUSG00000048612	Myof
ENSMUSG00000001761-Smo	0.286546	0.190899	0.206	0.253	1		ENSMUSG00000001761	Smo
ENSMUSG00000111131-9930024M15Rik	0.286552	1.33755	0.016	0.009	1		ENSMUSG00000111131	9930024M15Rik
ENSMUSG00000052656-Rnf103	0.2867	-0.0179878	0.101	0.126	1		ENSMUSG00000052656	Rnf103
ENSMUSG00000105971-Gm43805	0.286952	1.28508	0.016	0.009	1		ENSMUSG00000105971	Gm43805
ENSMUSG00000089214-Mir1931	0.286952	1.28508	0.016	0.009	1		ENSMUSG00000089214	Mir1931
ENSMUSG00000038342-Mlxip	0.286961	0.659477	0.126	0.108	1		ENSMUSG00000038342	Mlxip
ENSMUSG00000034429-Zfp707	0.287184	-0.183688	0.036	0.052	1		ENSMUSG00000034429	Zfp707
ENSMUSG00000044702-Palb2	0.287567	0.0480421	0.004	0.011	1		ENSMUSG00000044702	Palb2
ENSMUSG00000085735-Mettl5os	0.287569	0.378191	0.004	0.011	1		ENSMUSG00000085735	Mettl5os
ENSMUSG00000026596-Abl2	0.287715	0.111545	0.049	0.067	1		ENSMUSG00000026596	Abl2
ENSMUSG00000020024-Cep83	0.287736	0.0519047	0.093	0.12	1		ENSMUSG00000020024	Cep83
ENSMUSG00000027905-Ddx20	0.288604	-0.0304913	0.036	0.052	1		ENSMUSG00000027905	Ddx20
ENSMUSG00000024400-Wdr33	0.288648	0.509129	0.267	0.26	1		ENSMUSG00000024400	Wdr33			0.509129
ENSMUSG00000033760-Rbm4b	0.288733	0.609588	0.194	0.176	1		ENSMUSG00000033760	Rbm4b
ENSMUSG00000075028-Prdm11	0.288762	0.733477	0.073	0.057	1		ENSMUSG00000075028	Prdm11
ENSMUSG00000039473-Ubn1	0.288935	0.230503	0.206	0.257	1		ENSMUSG00000039473	Ubn1
ENSMUSG00000038047-Haus6	0.289133	-0.0774888	0.016	0.028	1		ENSMUSG00000038047	Haus6
ENSMUSG00000027661-Slc2a10	0.289152	-0.164952	0.008	0.017	1		ENSMUSG00000027661	Slc2a10
ENSMUSG00000089875-Etohd2	0.289152	-0.164952	0.008	0.017	1		ENSMUSG00000089875	Etohd2
ENSMUSG00000108446-Gm44997	0.289157	1.07451	0.016	0.009	1		ENSMUSG00000108446	Gm44997
ENSMUSG00000038637-Lrrc56	0.289157	1.07451	0.016	0.009	1		ENSMUSG00000038637	Lrrc56
ENSMUSG00000066232-Ipo7	0.28921	0.162249	0.113	0.144	1		ENSMUSG00000066232	Ipo7
ENSMUSG00000023050-Map3k12	0.289256	0.834073	0.077	0.062	1		ENSMUSG00000023050	Map3k12
ENSMUSG00000025792-Slc25a10	0.289306	-0.136383	0.008	0.017	1		ENSMUSG00000025792	Slc25a10
ENSMUSG00000059263-Usp47	0.289764	0.329935	0.206	0.184	1		ENSMUSG00000059263	Usp47
ENSMUSG00000038302-Afg1l	0.289863	-0.0070995	0.016	0.028	1		ENSMUSG00000038302	Afg1l
ENSMUSG00000024982-Zdhhc6	0.290084	0.00922281	0.089	0.114	1		ENSMUSG00000024982	Zdhhc6
ENSMUSG00000010453-Kansl3	0.29042	0.115156	0.134	0.164	1		ENSMUSG00000010453	Kansl3
ENSMUSG00000048200-Cracr2b	0.290484	0.871885	0.04	0.029	1		ENSMUSG00000048200	Cracr2b
ENSMUSG00000016946-Kctd5	0.290522	-0.0055959	0.069	0.09	1		ENSMUSG00000016946	Kctd5
ENSMUSG00000038886-Man2a2	0.290781	0.423963	0.231	0.216	1		ENSMUSG00000038886	Man2a2
ENSMUSG00000102147-Gm38055	0.291167	1.84451	0.012	0.006	1		ENSMUSG00000102147	Gm38055
ENSMUSG00000084304-Gm6142	0.291167	1.84451	0.012	0.006	1		ENSMUSG00000084304	Gm6142
ENSMUSG00000050663-Trhde	0.291303	1.23738	0.036	0.026	1		ENSMUSG00000050663	Trhde
ENSMUSG00000022987-Zfp641	0.291528	1.77051	0.012	0.006	1		ENSMUSG00000022987	Zfp641
ENSMUSG00000016128-Stard13	0.291637	0.721873	0.235	0.23	1		ENSMUSG00000016128	Stard13
ENSMUSG00000072847-A530017D24Rik	0.291653	-0.426638	0.024	0.037	1		ENSMUSG00000072847	A530017D24Rik
ENSMUSG00000102374-Gm38387	0.291768	1.70012	0.012	0.006	1		ENSMUSG00000102374	Gm38387
ENSMUSG00000030671-Pde3b	0.292363	0.166437	0.036	0.053	1		ENSMUSG00000030671	Pde3b
ENSMUSG00000040268-Plekha1	0.292404	0.767233	0.113	0.096	1		ENSMUSG00000040268	Plekha1
ENSMUSG00000026942-Traf2	0.29264	-0.172646	0.032	0.047	1		ENSMUSG00000026942	Traf2
ENSMUSG00000102719-Gm37760	0.292642	1.31108	0.028	0.019	1		ENSMUSG00000102719	Gm37760
ENSMUSG00000033703-Fuk	0.292714	1.18555	0.028	0.019	1		ENSMUSG00000033703	Fuk
ENSMUSG00000023025-Larp4	0.292853	0.210437	0.178	0.22	1		ENSMUSG00000023025	Larp4
ENSMUSG00000037519-Ppfia1	0.292883	0.500931	0.158	0.139	1		ENSMUSG00000037519	Ppfia1
ENSMUSG00000032579-Hemk1	0.29293	1.15955	0.028	0.019	1		ENSMUSG00000032579	Hemk1
ENSMUSG00000070527-Mkrn3	0.293141	0.44858	0.008	0.017	1		ENSMUSG00000070527	Mkrn3
ENSMUSG00000031093-Dock11	0.293214	1.20491	0.036	0.026	1		ENSMUSG00000031093	Dock11
ENSMUSG00000061702-Tmem91	0.293334	1.58147	0.012	0.006	1		ENSMUSG00000061702	Tmem91
ENSMUSG00000092394-Gm20445	0.293334	1.58147	0.012	0.006	1		ENSMUSG00000092394	Gm20445
ENSMUSG00000039033-Tasp1	0.2936	-0.241465	0.028	0.042	1		ENSMUSG00000039033	Tasp1
ENSMUSG00000073609-D2hgdh	0.293777	1.05578	0.045	0.032	1		ENSMUSG00000073609	D2hgdh
ENSMUSG00000100094-1810008I18Rik	0.293818	1.43708	0.012	0.006	1		ENSMUSG00000100094	1810008I18Rik
ENSMUSG00000083953-Gm14049	0.29406	1.43708	0.012	0.006	1		ENSMUSG00000083953	Gm14049
ENSMUSG00000029428-Stx2	0.294132	0.117527	0.077	0.1	1		ENSMUSG00000029428	Stx2
ENSMUSG00000036452-Arhgap26	0.294178	0.302359	0.016	0.028	1		ENSMUSG00000036452	Arhgap26
ENSMUSG00000004789-Dlst	0.294334	0.634853	0.186	0.172	1		ENSMUSG00000004789	Dlst
ENSMUSG00000057193-Slc44a2	0.294354	0.248739	0.049	0.068	1		ENSMUSG00000057193	Slc44a2
ENSMUSG00000019577-Pdk4	0.294507	0.00497334	0.012	0.022	1		ENSMUSG00000019577	Pdk4
ENSMUSG00000022867-Usp25	0.294622	0.0884164	0.146	0.182	1		ENSMUSG00000022867	Usp25
ENSMUSG00000002578-Ikzf4	0.294622	0.0349859	0.053	0.072	1		ENSMUSG00000002578	Ikzf4
ENSMUSG00000029036-Atad3a	0.294802	-0.173248	0.053	0.071	1		ENSMUSG00000029036	Atad3a
ENSMUSG00000029771-Irf5	0.294923	0.398949	0.012	0.022	1		ENSMUSG00000029771	Irf5
ENSMUSG00000058291-Zfp68	0.294936	0.161699	0.162	0.197	1		ENSMUSG00000058291	Zfp68
ENSMUSG00000039706-Ldb2	0.295146	0.108924	0.057	0.077	1		ENSMUSG00000039706	Ldb2
ENSMUSG00000022443-Myh9	0.29534	-0.0744693	0.547	0.598	1		ENSMUSG00000022443	Myh9			0.0744693
ENSMUSG00000106643-Gm43422	0.295427	1.56887	0.024	0.016	1		ENSMUSG00000106643	Gm43422
ENSMUSG00000051331-Cacna1c	0.295516	1.25955	0.012	0.006	1		ENSMUSG00000051331	Cacna1c
ENSMUSG00000030545-Pex11a	0.295564	-0.325416	0.024	0.037	1		ENSMUSG00000030545	Pex11a
ENSMUSG00000024639-Gnaq	0.295593	0.675521	0.239	0.232	1		ENSMUSG00000024639	Gnaq
ENSMUSG00000026707-Nsun6	0.295995	0.740571	0.085	0.069	1		ENSMUSG00000026707	Nsun6
ENSMUSG00000102440-Pcdhga9	0.296298	1.24444	0.024	0.016	1		ENSMUSG00000102440	Pcdhga9
ENSMUSG00000045302-Preb	0.296438	0.158324	0.109	0.138	1		ENSMUSG00000045302	Preb
ENSMUSG00000022377-Asap1	0.296462	0.0950906	0.215	0.258	1		ENSMUSG00000022377	Asap1
ENSMUSG00000004018-Fancl	0.296629	-0.260711	0.024	0.037	1		ENSMUSG00000004018	Fancl
ENSMUSG00000031949-Adat1	0.296642	-0.265116	0.016	0.027	1		ENSMUSG00000031949	Adat1
ENSMUSG00000014767-Tbp	0.296805	0.662448	0.081	0.065	1		ENSMUSG00000014767	Tbp
ENSMUSG00000084274-Gm12504	0.296992	1.25955	0.02	0.012	1		ENSMUSG00000084274	Gm12504
ENSMUSG00000071660-Ttc9c	0.297161	-0.0973884	0.077	0.099	1		ENSMUSG00000071660	Ttc9c
ENSMUSG00000074238-Ap1ar	0.297294	0.0326941	0.101	0.127	1		ENSMUSG00000074238	Ap1ar
ENSMUSG00000041025-Iffo2	0.297322	0.155798	0.061	0.082	1		ENSMUSG00000041025	Iffo2
ENSMUSG00000073792-Alg6	0.297714	-0.00107571	0.061	0.081	1		ENSMUSG00000073792	Alg6
ENSMUSG00000021962-Dcp1a	0.297987	0.658096	0.089	0.073	1		ENSMUSG00000021962	Dcp1a
ENSMUSG00000040389-Wdr47	0.298286	0.782581	0.053	0.04	1		ENSMUSG00000040389	Wdr47
ENSMUSG00000095440-Fignl2	0.298324	-0.0427234	0.04	0.057	1		ENSMUSG00000095440	Fignl2
ENSMUSG00000004099-Dnmt1	0.298414	-0.0945623	0.04	0.057	1		ENSMUSG00000004099	Dnmt1
ENSMUSG00000023066-Rttn	0.298596	1.18555	0.024	0.016	1		ENSMUSG00000023066	Rttn
ENSMUSG00000021870-Slmap	0.298725	-0.0631049	0.134	0.161	1		ENSMUSG00000021870	Slmap
ENSMUSG00000032477-Cdc25a	0.298833	-0.420633	0.028	0.042	1		ENSMUSG00000032477	Cdc25a
ENSMUSG00000033149-Phldb2	0.298853	0.229693	0.166	0.204	1		ENSMUSG00000033149	Phldb2
ENSMUSG00000039994-Timeless	0.298996	1.30584	0.024	0.016	1		ENSMUSG00000039994	Timeless
ENSMUSG00000089764-Gm16580	0.299207	1.1449	0.02	0.012	1		ENSMUSG00000089764	Gm16580
ENSMUSG00000028522-Mier1	0.299343	0.0863236	0.381	0.457	1		ENSMUSG00000028522	Mier1			0.0863236
ENSMUSG00000074634-Tmem267	0.299438	-0.53692	0.012	0.022	1		ENSMUSG00000074634	Tmem267
ENSMUSG00000022973-Synj1	0.29963	0.789617	0.097	0.081	1		ENSMUSG00000022973	Synj1
ENSMUSG00000078779-Zfp59	0.299653	1.10538	0.02	0.012	1		ENSMUSG00000078779	Zfp59
ENSMUSG00000044072-Eml6	0.299714	1.09244	0.024	0.016	1		ENSMUSG00000044072	Eml6
ENSMUSG00000038323-1700066M21Rik	0.299856	-0.492526	0.012	0.022	1		ENSMUSG00000038323	1700066M21Rik
ENSMUSG00000047045-Tmem164	0.299952	0.0414992	0.057	0.076	1		ENSMUSG00000047045	Tmem164
ENSMUSG00000079834-Tmlhe	0.299955	0.774758	0.053	0.04	1		ENSMUSG00000079834	Tmlhe
ENSMUSG00000031283-Chrdl1	0.299963	-0.579989	0.008	0.017	1		ENSMUSG00000031283	Chrdl1
ENSMUSG00000037003-Tns2	0.300111	0.21825	0.146	0.182	1		ENSMUSG00000037003	Tns2
ENSMUSG00000097347-Gm17275	0.300123	-0.55142	0.008	0.017	1		ENSMUSG00000097347	Gm17275
ENSMUSG00000038352-Arl5c	0.300283	-0.522274	0.008	0.017	1		ENSMUSG00000038352	Arl5c
ENSMUSG00000115009-G930009F23Rik	0.300388	0.896039	0.028	0.019	1		ENSMUSG00000115009	G930009F23Rik
ENSMUSG00000042228-Lyn	0.300701	0.0896212	0.04	0.057	1		ENSMUSG00000042228	Lyn
ENSMUSG00000027102-Hoxd8	0.300743	-0.213372	0.085	0.106	1		ENSMUSG00000027102	Hoxd8
ENSMUSG00000096687-Mfsd4b4	0.300974	-0.621809	0.004	0.011	1		ENSMUSG00000096687	Mfsd4b4
ENSMUSG00000083022-Rps15a-ps6	0.300974	-0.579989	0.004	0.011	1		ENSMUSG00000083022	Rps15a	ps6
ENSMUSG00000042549-Map2k3os	0.300974	-0.579989	0.004	0.011	1		ENSMUSG00000042549	Map2k3os
ENSMUSG00000020120-Plek	0.300974	-0.579989	0.004	0.011	1		ENSMUSG00000020120	Plek
ENSMUSG00000059776-Rpl13-ps6	0.301073	-0.53692	0.004	0.011	1		ENSMUSG00000059776	Rpl13	ps6
ENSMUSG00000020268-Lyrm7	0.301073	-0.53692	0.004	0.011	1		ENSMUSG00000020268	Lyrm7
ENSMUSG00000082711-Gm12987	0.301073	-0.53692	0.004	0.011	1		ENSMUSG00000082711	Gm12987
ENSMUSG00000028245-Nsmaf	0.30115	0.555729	0.162	0.143	1		ENSMUSG00000028245	Nsmaf
ENSMUSG00000059483-Gm5528	0.301181	-0.492526	0.004	0.011	1		ENSMUSG00000059483	Gm5528
ENSMUSG00000080775-Gm6368	0.301181	-0.492526	0.004	0.011	1		ENSMUSG00000080775	Gm6368
ENSMUSG00000107432-Gm36189	0.301181	-0.492526	0.004	0.011	1		ENSMUSG00000107432	Gm36189
ENSMUSG00000073436-Eme2	0.301181	-0.492526	0.004	0.011	1		ENSMUSG00000073436	Eme2
ENSMUSG00000086603-Gm13620	0.301181	-0.492526	0.004	0.011	1		ENSMUSG00000086603	Gm13620
ENSMUSG00000030584-Dpf1	0.301181	-0.492526	0.004	0.011	1		ENSMUSG00000030584	Dpf1
ENSMUSG00000024993-Fam45a	0.301233	0.276148	0.109	0.14	1		ENSMUSG00000024993	Fam45a
ENSMUSG00000064357-mt-Atp6	0.301271	0.0672073	0.154	0.186	1		ENSMUSG00000064357	mt	Atp6
ENSMUSG00000034333-Zbed4	0.301928	0.819418	0.028	0.019	1		ENSMUSG00000034333	Zbed4
ENSMUSG00000056153-Socs6	0.302001	0.0435266	0.085	0.108	1		ENSMUSG00000056153	Socs6
ENSMUSG00000025188-Hps1	0.302269	0.36841	0.045	0.062	1		ENSMUSG00000025188	Hps1
ENSMUSG00000056486-Chn1	0.303051	-0.0924392	0.02	0.032	1		ENSMUSG00000056486	Chn1
ENSMUSG00000027708-Dcun1d1	0.303246	0.315854	0.105	0.134	1		ENSMUSG00000027708	Dcun1d1
ENSMUSG00000029578-Wipi2	0.303295	0.0180888	0.121	0.148	1		ENSMUSG00000029578	Wipi2
ENSMUSG00000043290-Zfp784	0.303385	-0.258061	0.012	0.022	1		ENSMUSG00000043290	Zfp784
ENSMUSG00000024440-Pcdh12	0.303563	-0.253339	0.028	0.042	1		ENSMUSG00000024440	Pcdh12
ENSMUSG00000026202-Tuba4a	0.303608	-0.299881	0	0.004	1		ENSMUSG00000026202	Tuba4a
ENSMUSG00000108268-Gm44187	0.303608	-0.299881	0	0.004	1		ENSMUSG00000108268	Gm44187
ENSMUSG00000031112-Stk26	0.303608	-0.492526	0	0.004	1		ENSMUSG00000031112	Stk26
ENSMUSG00000027863-Cd2	0.303608	-0.299881	0	0.004	1		ENSMUSG00000027863	Cd2
ENSMUSG00000041930-Fam222a	0.303608	-0.299881	0	0.004	1		ENSMUSG00000041930	Fam222a
ENSMUSG00000038782-1700028J19Rik	0.303608	-0.299881	0	0.004	1		ENSMUSG00000038782	1700028J19Rik
ENSMUSG00000111947-Gm47438	0.303608	-0.299881	0	0.004	1		ENSMUSG00000111947	Gm47438
ENSMUSG00000081944-Gm12276	0.303608	-0.299881	0	0.004	1		ENSMUSG00000081944	Gm12276
ENSMUSG00000081103-Rps12-ps26	0.303608	-0.299881	0	0.004	1		ENSMUSG00000081103	Rps12	ps26
ENSMUSG00000009092-Derl3	0.303608	-0.399417	0	0.004	1		ENSMUSG00000009092	Derl3
ENSMUSG00000083362-Gm8606	0.303608	-0.299881	0	0.004	1		ENSMUSG00000083362	Gm8606
ENSMUSG00000073174-Gm29254	0.303608	-0.399417	0	0.004	1		ENSMUSG00000073174	Gm29254
ENSMUSG00000056367-Actr3b	0.303608	-0.299881	0	0.004	1		ENSMUSG00000056367	Actr3b
ENSMUSG00000097247-1500012K07Rik	0.303608	-0.299881	0	0.004	1		ENSMUSG00000097247	1500012K07Rik
ENSMUSG00000045328-Cenpe	0.303609	-0.951958	0	0.004	1		ENSMUSG00000045328	Cenpe
ENSMUSG00000054196-Cthrc1	0.303609	-0.399417	0	0.004	1		ENSMUSG00000054196	Cthrc1
ENSMUSG00000106855-5330437M03Rik	0.303609	-0.399417	0	0.004	1		ENSMUSG00000106855	5330437M03Rik
ENSMUSG00000030364-Clec2h	0.303609	-0.579989	0	0.004	1		ENSMUSG00000030364	Clec2h
ENSMUSG00000040666-Sh3bgr	0.303609	-0.579989	0	0.004	1		ENSMUSG00000040666	Sh3bgr
ENSMUSG00000057967-Fgf18	0.303609	-0.492526	0	0.004	1		ENSMUSG00000057967	Fgf18
ENSMUSG00000050578-Mmp13	0.303609	-0.951958	0	0.004	1		ENSMUSG00000050578	Mmp13
ENSMUSG00000109739-Gm17949	0.303609	-0.579989	0	0.004	1		ENSMUSG00000109739	Gm17949
ENSMUSG00000036437-Npy1r	0.303609	-1.35051	0	0.004	1		ENSMUSG00000036437	Npy1r
ENSMUSG00000104398-Gm37964	0.303609	-0.192966	0	0.004	1		ENSMUSG00000104398	Gm37964
ENSMUSG00000039167-Adgrl4	0.303609	-0.192966	0	0.004	1		ENSMUSG00000039167	Adgrl4
ENSMUSG00000064141-Zfp69	0.303609	-0.192966	0	0.004	1		ENSMUSG00000064141	Zfp69
ENSMUSG00000108366-Gm5586	0.303609	-0.192966	0	0.004	1		ENSMUSG00000108366	Gm5586
ENSMUSG00000074272-Ceacam1	0.303609	-0.192966	0	0.004	1		ENSMUSG00000074272	Ceacam1
ENSMUSG00000112502-Gm46194	0.303609	-0.192966	0	0.004	1		ENSMUSG00000112502	Gm46194
ENSMUSG00000115789-Gm18147	0.303609	-0.192966	0	0.004	1		ENSMUSG00000115789	Gm18147
ENSMUSG00000111161-Gm48849	0.303609	-0.192966	0	0.004	1		ENSMUSG00000111161	Gm48849
ENSMUSG00000061669-Rpl34-ps2	0.303609	-0.192966	0	0.004	1		ENSMUSG00000061669	Rpl34	ps2
ENSMUSG00000082177-Gm16005	0.303609	-0.192966	0	0.004	1		ENSMUSG00000082177	Gm16005
ENSMUSG00000117526-AC113953.1	0.303609	-0.192966	0	0.004	1		ENSMUSG00000117526	AC113953.1
ENSMUSG00000006457-Actn3	0.303609	-0.192966	0	0.004	1		ENSMUSG00000006457	Actn3
ENSMUSG00000026579-F5	0.303609	-0.192966	0	0.004	1		ENSMUSG00000026579	F5
ENSMUSG00000075276-Gm13653	0.303609	-0.192966	0	0.004	1		ENSMUSG00000075276	Gm13653
ENSMUSG00000082820-Gm13803	0.303609	-0.192966	0	0.004	1		ENSMUSG00000082820	Gm13803
ENSMUSG00000037217-Syn1	0.303609	-0.192966	0	0.004	1		ENSMUSG00000037217	Syn1
ENSMUSG00000084060-Gm16412	0.303609	-0.192966	0	0.004	1		ENSMUSG00000084060	Gm16412
ENSMUSG00000027555-Car13	0.303609	-0.192966	0	0.004	1		ENSMUSG00000027555	Car13
ENSMUSG00000103502-9330121J05Rik	0.303609	-0.192966	0	0.004	1		ENSMUSG00000103502	9330121J05Rik
ENSMUSG00000104781-Gm43303	0.303609	-0.192966	0	0.004	1		ENSMUSG00000104781	Gm43303
ENSMUSG00000086212-Mkln1os	0.303609	-0.192966	0	0.004	1		ENSMUSG00000086212	Mkln1os
ENSMUSG00000108304-Gm4607	0.303609	-0.192966	0	0.004	1		ENSMUSG00000108304	Gm4607
ENSMUSG00000108808-Gm45204	0.303609	-0.192966	0	0.004	1		ENSMUSG00000108808	Gm45204
ENSMUSG00000037868-Egr2	0.303609	-0.192966	0	0.004	1		ENSMUSG00000037868	Egr2
ENSMUSG00000112790-Gm33378	0.303609	-0.192966	0	0.004	1		ENSMUSG00000112790	Gm33378
ENSMUSG00000044433-Camsap3	0.303609	-0.192966	0	0.004	1		ENSMUSG00000044433	Camsap3
ENSMUSG00000109750-Hmgb1-rs17	0.303609	-0.192966	0	0.004	1		ENSMUSG00000109750	Hmgb1	rs17
ENSMUSG00000074300-BC030870	0.303609	-0.192966	0	0.004	1		ENSMUSG00000074300	BC030870
ENSMUSG00000087286-Gm9013	0.303609	-0.192966	0	0.004	1		ENSMUSG00000087286	Gm9013
ENSMUSG00000063556-Gm10132	0.303609	-0.192966	0	0.004	1		ENSMUSG00000063556	Gm10132
ENSMUSG00000032489-Kif9	0.303609	-0.192966	0	0.004	1		ENSMUSG00000032489	Kif9
ENSMUSG00000110738-Gm47092	0.303609	-0.192966	0	0.004	1		ENSMUSG00000110738	Gm47092
ENSMUSG00000083553-Gm11989	0.303609	-0.192966	0	0.004	1		ENSMUSG00000083553	Gm11989
ENSMUSG00000082576-Gm12058	0.303609	-0.192966	0	0.004	1		ENSMUSG00000082576	Gm12058
ENSMUSG00000085178-Kdm6bos	0.303609	-0.192966	0	0.004	1		ENSMUSG00000085178	Kdm6bos
ENSMUSG00000001583-Tnk1	0.303609	-0.192966	0	0.004	1		ENSMUSG00000001583	Tnk1
ENSMUSG00000097667-Gm26764	0.303609	-0.192966	0	0.004	1		ENSMUSG00000097667	Gm26764
ENSMUSG00000116776-CT010490.2	0.303609	-0.192966	0	0.004	1		ENSMUSG00000116776	CT010490.2
ENSMUSG00000083853-Gm15696	0.303609	-0.192966	0	0.004	1		ENSMUSG00000083853	Gm15696
ENSMUSG00000117405-AC126807.1	0.303609	-0.192966	0	0.004	1		ENSMUSG00000117405	AC126807.1
ENSMUSG00000101264-Gm28347	0.303609	-0.192966	0	0.004	1		ENSMUSG00000101264	Gm28347
ENSMUSG00000064202-4430402I18Rik	0.303609	-0.192966	0	0.004	1		ENSMUSG00000064202	4430402I18Rik
ENSMUSG00000083113-Rpl10-ps4	0.303609	-0.192966	0	0.004	1		ENSMUSG00000083113	Rpl10	ps4
ENSMUSG00000080746-Rpsa-ps12	0.303609	-0.192966	0	0.004	1		ENSMUSG00000080746	Rpsa	ps12
ENSMUSG00000059565-Gm5292	0.303609	-0.192966	0	0.004	1		ENSMUSG00000059565	Gm5292
ENSMUSG00000081520-Gm16200	0.303609	-0.192966	0	0.004	1		ENSMUSG00000081520	Gm16200
ENSMUSG00000114251-Tmed10-ps	0.303609	-0.192966	0	0.004	1		ENSMUSG00000114251	Tmed10	ps
ENSMUSG00000080974-Gm9009	0.303609	-0.192966	0	0.004	1		ENSMUSG00000080974	Gm9009
ENSMUSG00000047686-Rtl3	0.303609	-0.192966	0	0.004	1		ENSMUSG00000047686	Rtl3
ENSMUSG00000083826-Gm13039	0.303609	-0.192966	0	0.004	1		ENSMUSG00000083826	Gm13039
ENSMUSG00000104195-B230377A18Rik	0.303609	-0.192966	0	0.004	1		ENSMUSG00000104195	B230377A18Rik
ENSMUSG00000101451-Gm29430	0.303609	-0.192966	0	0.004	1		ENSMUSG00000101451	Gm29430
ENSMUSG00000089704-Galnt2	0.303609	-0.192966	0	0.004	1		ENSMUSG00000089704	Galnt2
ENSMUSG00000103731-Gm17530	0.303609	-0.192966	0	0.004	1		ENSMUSG00000103731	Gm17530
ENSMUSG00000087067-Gm11532	0.303609	-0.192966	0	0.004	1		ENSMUSG00000087067	Gm11532
ENSMUSG00000036655-Colec11	0.303609	-0.192966	0	0.004	1		ENSMUSG00000036655	Colec11
ENSMUSG00000095595-Fam177a	0.303609	-0.192966	0	0.004	1		ENSMUSG00000095595	Fam177a
ENSMUSG00000109841-E330011O21Rik	0.303609	-0.192966	0	0.004	1		ENSMUSG00000109841	E330011O21Rik
ENSMUSG00000117080-CT025867.1	0.303609	-0.192966	0	0.004	1		ENSMUSG00000117080	CT025867.1
ENSMUSG00000098090-2700099C18Rik	0.303609	-0.192966	0	0.004	1		ENSMUSG00000098090	2700099C18Rik
ENSMUSG00000054545-Ugt1a6a	0.303609	-0.192966	0	0.004	1		ENSMUSG00000054545	Ugt1a6a
ENSMUSG00000031189-Aff2	0.303609	-0.192966	0	0.004	1		ENSMUSG00000031189	Aff2
ENSMUSG00000107698-Gm44430	0.303609	-0.192966	0	0.004	1		ENSMUSG00000107698	Gm44430
ENSMUSG00000109432-Gm44785	0.303609	-0.192966	0	0.004	1		ENSMUSG00000109432	Gm44785
ENSMUSG00000109828-Gm45662	0.303609	-0.192966	0	0.004	1		ENSMUSG00000109828	Gm45662
ENSMUSG00000111828-D830035M03Rik	0.303609	-0.192966	0	0.004	1		ENSMUSG00000111828	D830035M03Rik
ENSMUSG00000022805-Maats1	0.303609	-0.192966	0	0.004	1		ENSMUSG00000022805	Maats1
ENSMUSG00000090235-Gm16244	0.303609	-0.192966	0	0.004	1		ENSMUSG00000090235	Gm16244
ENSMUSG00000042429-Adora1	0.303677	0.807034	0.02	0.012	1		ENSMUSG00000042429	Adora1
ENSMUSG00000104540-Gm3527	0.303806	-0.214992	0.012	0.022	1		ENSMUSG00000104540	Gm3527
ENSMUSG00000045983-Eif4g1	0.303836	0.4572	0.328	0.329	1		ENSMUSG00000045983	Eif4g1			0.4572
ENSMUSG00000027086-Fastkd1	0.303922	0.659477	0.077	0.061	1		ENSMUSG00000027086	Fastkd1
ENSMUSG00000021215-Net1	0.303976	-0.0368468	0.004	0.011	1		ENSMUSG00000021215	Net1
ENSMUSG00000025218-Poll	0.304017	-0.192966	0.012	0.022	1		ENSMUSG00000025218	Poll
ENSMUSG00000099625-Gm29325	0.304091	-0.107236	0.008	0.017	1		ENSMUSG00000099625	Gm29325
ENSMUSG00000028631-Kcnq4	0.304092	0.185546	0.008	0.017	1		ENSMUSG00000028631	Kcnq4
ENSMUSG00000035237-Lcat	0.304175	0.0480421	0.004	0.011	1		ENSMUSG00000035237	Lcat
ENSMUSG00000113581-Dio3os	0.304175	0.0480421	0.004	0.011	1		ENSMUSG00000113581	Dio3os
ENSMUSG00000107624-Gm44005	0.304205	1.00497	0.024	0.016	1		ENSMUSG00000107624	Gm44005
ENSMUSG00000064494-Gm22063	0.304253	-0.0774888	0.008	0.017	1		ENSMUSG00000064494	Gm22063
ENSMUSG00000090812-Samd15	0.304275	0.0924362	0.004	0.011	1		ENSMUSG00000090812	Samd15
ENSMUSG00000073471-Rsph3a	0.304275	0.0924362	0.004	0.011	1		ENSMUSG00000073471	Rsph3a
ENSMUSG00000041649-Klf8	0.304275	0.0924362	0.004	0.011	1		ENSMUSG00000041649	Klf8
ENSMUSG00000020175-Rab36	0.304276	0.46308	0.004	0.011	1		ENSMUSG00000020175	Rab36
ENSMUSG00000021615-Xrcc4	0.304399	0.151598	0.053	0.072	1		ENSMUSG00000021615	Xrcc4
ENSMUSG00000069114-Zbtb10	0.304533	0.106223	0.061	0.08	1		ENSMUSG00000069114	Zbtb10
ENSMUSG00000031370-Zrsr2	0.304746	0.237668	0.15	0.186	1		ENSMUSG00000031370	Zrsr2
ENSMUSG00000087269-D330023K18Rik	0.304782	-0.294447	0.069	0.088	1		ENSMUSG00000087269	D330023K18Rik
ENSMUSG00000038644-Pold1	0.305243	-0.456	0.016	0.027	1		ENSMUSG00000038644	Pold1
ENSMUSG00000113722-Snhg10	0.305554	-0.437385	0.016	0.027	1		ENSMUSG00000113722	Snhg10
ENSMUSG00000021338-Carmil1	0.305581	0.0134848	0.04	0.057	1		ENSMUSG00000021338	Carmil1
ENSMUSG00000058388-Phtf1	0.305828	0.00922281	0.057	0.076	1		ENSMUSG00000058388	Phtf1
ENSMUSG00000062949-Atp11c	0.305903	-0.218351	0.04	0.056	1		ENSMUSG00000062949	Atp11c
ENSMUSG00000052915-Msl1	0.305959	0.528597	0.219	0.206	1		ENSMUSG00000052915	Msl1
ENSMUSG00000034194-R3hcc1	0.306066	-0.0688757	0.04	0.057	1		ENSMUSG00000034194	R3hcc1
ENSMUSG00000041298-Katnal1	0.306264	-0.17435	0.036	0.052	1		ENSMUSG00000041298	Katnal1
ENSMUSG00000018427-Ypel2	0.306264	-0.17435	0.036	0.052	1		ENSMUSG00000018427	Ypel2
ENSMUSG00000034951-Cog7	0.306422	0.144257	0.085	0.108	1		ENSMUSG00000034951	Cog7
ENSMUSG00000022800-Fyttd1	0.306799	0.163519	0.194	0.238	1		ENSMUSG00000022800	Fyttd1
ENSMUSG00000043140-Tmem186	0.30686	0.481939	0.024	0.037	1		ENSMUSG00000043140	Tmem186
ENSMUSG00000049504-Proser1	0.307063	-0.172267	0.093	0.115	1		ENSMUSG00000049504	Proser1
ENSMUSG00000112332-4930466K18Rik	0.307111	0.729866	0.024	0.016	1		ENSMUSG00000112332	4930466K18Rik
ENSMUSG00000026383-Epb41l5	0.307113	0.922511	0.057	0.043	1		ENSMUSG00000026383	Epb41l5
ENSMUSG00000035547-Capn5	0.307237	0.0220469	0.024	0.037	1		ENSMUSG00000035547	Capn5
ENSMUSG00000034930-Rtkn	0.307295	1.04804	0.032	0.022	1		ENSMUSG00000034930	Rtkn
ENSMUSG00000028542-Slc6a9	0.307356	-0.299881	0.032	0.047	1		ENSMUSG00000028542	Slc6a9
ENSMUSG00000046269-Usp27x	0.307932	0.44858	0.008	0.017	1		ENSMUSG00000046269	Usp27x
ENSMUSG00000020520-Galnt10	0.307999	0.0414992	0.057	0.075	1		ENSMUSG00000020520	Galnt10
ENSMUSG00000041975-Mettl8	0.308989	0.107543	0.02	0.032	1		ENSMUSG00000041975	Mettl8
ENSMUSG00000038332-Sesn1	0.308995	0.0736527	0.089	0.114	1		ENSMUSG00000038332	Sesn1
ENSMUSG00000066595-Flvcr1	0.309375	-0.247414	0.016	0.027	1		ENSMUSG00000066595	Flvcr1
ENSMUSG00000028132-Tmem56	0.30939	-0.329028	0.02	0.032	1		ENSMUSG00000028132	Tmem56
ENSMUSG00000000325-Arvcf	0.309512	0.638802	0.239	0.229	1		ENSMUSG00000000325	Arvcf
ENSMUSG00000022791-Tnk2	0.309512	-0.0427234	0.061	0.08	1		ENSMUSG00000022791	Tnk2
ENSMUSG00000024887-Asah2	0.309632	-0.229492	0.016	0.027	1		ENSMUSG00000024887	Asah2
ENSMUSG00000032067-Pts	0.309635	-0.0900889	0.121	0.147	1		ENSMUSG00000032067	Pts
ENSMUSG00000041272-Tox	0.309803	0.206814	0.101	0.128	1		ENSMUSG00000041272	Tox
ENSMUSG00000022758-P2rx6	0.309843	0.036168	0.028	0.042	1		ENSMUSG00000022758	P2rx6
ENSMUSG00000068551-Zfp467	0.309989	0.351556	0.049	0.067	1		ENSMUSG00000068551	Zfp467
ENSMUSG00000021327-Zkscan3	0.310179	0.707772	0.231	0.23	1		ENSMUSG00000021327	Zkscan3
ENSMUSG00000027176-Cstf3	0.310253	0.633005	0.126	0.108	1		ENSMUSG00000027176	Cstf3
ENSMUSG00000027281-Slx4ip	0.310337	-0.23976	0.02	0.032	1		ENSMUSG00000027281	Slx4ip
ENSMUSG00000029790-Cep41	0.310404	-0.17435	0.016	0.027	1		ENSMUSG00000029790	Cep41
ENSMUSG00000044906-4930503L19Rik	0.311137	0.824209	0.069	0.054	1		ENSMUSG00000044906	4930503L19Rik
ENSMUSG00000111496-Gm47483	0.311383	0.814451	0.045	0.033	1		ENSMUSG00000111496	Gm47483
ENSMUSG00000050079-Rspry1	0.311422	0.640413	0.182	0.168	1		ENSMUSG00000050079	Rspry1
ENSMUSG00000030157-Clec2d	0.311714	0.0401628	0.215	0.256	1		ENSMUSG00000030157	Clec2d
ENSMUSG00000022507-1810013L24Rik	0.311724	0.118595	0.113	0.141	1		ENSMUSG00000022507	1810013L24Rik
ENSMUSG00000033278-Ptprm	0.312018	0.198721	0.053	0.071	1		ENSMUSG00000033278	Ptprm
ENSMUSG00000030082-Sec61a1	0.312119	0.170569	0.275	0.334	1		ENSMUSG00000030082	Sec61a1			0.170569
ENSMUSG00000038084-Opa1	0.312275	0.762047	0.13	0.112	1		ENSMUSG00000038084	Opa1
ENSMUSG00000027800-Tm4sf1	0.31228	-0.504189	0.247	0.262	1		ENSMUSG00000027800	Tm4sf1
ENSMUSG00000020687-Cdc27	0.312724	-0.020264	0.093	0.117	1		ENSMUSG00000020687	Cdc27
ENSMUSG00000035367-Rmi1	0.313048	0.790061	0.069	0.054	1		ENSMUSG00000035367	Rmi1
ENSMUSG00000019261-Map1s	0.313263	0.00497334	0.061	0.079	1		ENSMUSG00000019261	Map1s
ENSMUSG00000060657-Marf1	0.313309	0.478099	0.215	0.199	1		ENSMUSG00000060657	Marf1
ENSMUSG00000041341-Atg2b	0.313408	0.0480421	0.036	0.052	1		ENSMUSG00000041341	Atg2b
ENSMUSG00000038256-Bcl9	0.313712	0.774758	0.186	0.177	1		ENSMUSG00000038256	Bcl9
ENSMUSG00000097080-1700086O06Rik	0.313802	-0.0602108	0.016	0.027	1		ENSMUSG00000097080	1700086O06Rik
ENSMUSG00000103520-1110025M09Rik	0.313978	1.18555	0.028	0.019	1		ENSMUSG00000103520	1110025M09Rik
ENSMUSG00000045210-Vcpip1	0.314292	0.164329	0.146	0.179	1		ENSMUSG00000045210	Vcpip1
ENSMUSG00000107215-Gm43197	0.314376	1.64949	0.016	0.01	1		ENSMUSG00000107215	Gm43197
ENSMUSG00000020189-Osbpl8	0.315037	-0.144603	0.093	0.115	1		ENSMUSG00000020189	Osbpl8
ENSMUSG00000051736-Fam229b	0.315423	0.242129	0.028	0.042	1		ENSMUSG00000051736	Fam229b
ENSMUSG00000041264-Uspl1	0.31558	0.700119	0.089	0.073	1		ENSMUSG00000041264	Uspl1
ENSMUSG00000116858-AC165953.2	0.315618	-0.199479	0.057	0.074	1		ENSMUSG00000116858	AC165953.2
ENSMUSG00000041607-Mbp	0.315652	1.608	0.045	0.033	1		ENSMUSG00000041607	Mbp
ENSMUSG00000056832-Ttc26	0.315739	-0.522274	0.008	0.016	1		ENSMUSG00000056832	Ttc26
ENSMUSG00000036995-Asap3	0.31574	-0.0471152	0.02	0.032	1		ENSMUSG00000036995	Asap3
ENSMUSG00000097835-Gm26910	0.315926	-0.462153	0.008	0.016	1		ENSMUSG00000097835	Gm26910
ENSMUSG00000107134-Gm42528	0.315989	0.175277	0.032	0.047	1		ENSMUSG00000107134	Gm42528
ENSMUSG00000023150-Ivns1abp	0.316483	0.739539	0.134	0.119	1		ENSMUSG00000023150	Ivns1abp
ENSMUSG00000029153-Ociad2	0.316777	1.50747	0.016	0.01	1		ENSMUSG00000029153	Ociad2
ENSMUSG00000031862-Atp13a1	0.316903	0.209793	0.061	0.081	1		ENSMUSG00000031862	Atp13a1
ENSMUSG00000045205-Dpy19l4	0.317101	0.113076	0.089	0.113	1		ENSMUSG00000045205	Dpy19l4
ENSMUSG00000037415-Ranbp10	0.317108	-0.021306	0.073	0.094	1		ENSMUSG00000037415	Ranbp10
ENSMUSG00000040964-Arhgef10l	0.317163	0.148071	0.049	0.066	1		ENSMUSG00000040964	Arhgef10l
ENSMUSG00000047867-Gimap6	0.317723	1.55328	0.016	0.01	1		ENSMUSG00000047867	Gimap6
ENSMUSG00000051037-Zfp455	0.318533	0.875205	0.012	0.022	1		ENSMUSG00000051037	Zfp455
ENSMUSG00000074398-Gm15441	0.318667	-0.53692	0.004	0.011	1		ENSMUSG00000074398	Gm15441
ENSMUSG00000019832-Rab32	0.318739	0.0349859	0.024	0.037	1		ENSMUSG00000019832	Rab32
ENSMUSG00000045180-Shroom2	0.318771	-0.492526	0.004	0.011	1		ENSMUSG00000045180	Shroom2
ENSMUSG00000053950-Adnp2	0.318775	-0.0699552	0.049	0.066	1		ENSMUSG00000053950	Adnp2
ENSMUSG00000083943-Gm11483	0.318884	-0.446723	0.004	0.011	1		ENSMUSG00000083943	Gm11483
ENSMUSG00000048450-Msx1	0.318884	-0.446723	0.004	0.011	1		ENSMUSG00000048450	Msx1
ENSMUSG00000075053-Vdac3-ps1	0.318884	-0.446723	0.004	0.011	1		ENSMUSG00000075053	Vdac3	ps1
ENSMUSG00000021175-Cdca7l	0.318884	-0.446723	0.004	0.011	1		ENSMUSG00000021175	Cdca7l
ENSMUSG00000075271-Ttc30a1	0.318884	-0.446723	0.004	0.011	1		ENSMUSG00000075271	Ttc30a1
ENSMUSG00000039220-Ppp1r10	0.319198	0.263892	0.166	0.203	1		ENSMUSG00000039220	Ppp1r10
ENSMUSG00000038576-Susd4	0.319293	-0.136383	0.008	0.016	1		ENSMUSG00000038576	Susd4
ENSMUSG00000034126-Pomt2	0.31937	-0.063275	0.053	0.07	1		ENSMUSG00000034126	Pomt2
ENSMUSG00000029238-Clock	0.319841	0.155488	0.198	0.24	1		ENSMUSG00000029238	Clock
ENSMUSG00000110195-Pde2a	0.320036	1.23446	0.016	0.01	1		ENSMUSG00000110195	Pde2a
ENSMUSG00000073427-Gm4924	0.32011	0.525621	0.016	0.027	1		ENSMUSG00000073427	Gm4924
ENSMUSG00000078503-Zfp990	0.320332	1.38194	0.024	0.016	1		ENSMUSG00000078503	Zfp990
ENSMUSG00000042854-Trp53rkb	0.320393	0.752586	0.069	0.055	1		ENSMUSG00000042854	Trp53rkb
ENSMUSG00000042328-Hps4	0.320827	0.650599	0.126	0.109	1		ENSMUSG00000042328	Hps4
ENSMUSG00000003360-Ddx23	0.320943	0.0220469	0.121	0.148	1		ENSMUSG00000003360	Ddx23
ENSMUSG00000027692-Tnik	0.321025	0.850645	0.142	0.126	1		ENSMUSG00000027692	Tnik
ENSMUSG00000052684-Jun	0.321033	-0.143156	0.377	0.391	1		ENSMUSG00000052684	Jun			0.143156
ENSMUSG00000048897-Zfp710	0.321184	-0.252263	0.036	0.051	1		ENSMUSG00000048897	Zfp710
ENSMUSG00000105597-4633401B06Rik	0.321305	1.42947	0.02	0.013	1		ENSMUSG00000105597	4633401B06Rik
ENSMUSG00000039873-Neurl2	0.321517	-0.0774888	0.004	0.011	1		ENSMUSG00000039873	Neurl2
ENSMUSG00000060260-Pwwp2b	0.321529	0.146017	0.045	0.061	1		ENSMUSG00000060260	Pwwp2b
ENSMUSG00000018736-Ndel1	0.321592	0.156534	0.17	0.207	1		ENSMUSG00000018736	Ndel1
ENSMUSG00000001420-Tmem79	0.321832	0.0480421	0.004	0.011	1		ENSMUSG00000001420	Tmem79
ENSMUSG00000035992-Fnip1	0.321861	0.489095	0.211	0.194	1		ENSMUSG00000035992	Fnip1
ENSMUSG00000086894-Gm15708	0.321937	0.0924362	0.004	0.011	1		ENSMUSG00000086894	Gm15708
ENSMUSG00000097272-Gm26649	0.322043	0.13824	0.004	0.011	1		ENSMUSG00000097272	Gm26649
ENSMUSG00000097564-C430014B12Rik	0.322043	0.13824	0.004	0.011	1		ENSMUSG00000097564	C430014B12Rik
ENSMUSG00000103668-Gm38186	0.322043	0.13824	0.004	0.011	1		ENSMUSG00000103668	Gm38186
ENSMUSG00000059401-Mamld1	0.32238	0.0700684	0.012	0.022	1		ENSMUSG00000059401	Mamld1
ENSMUSG00000111505-Gm48673	0.322474	1.02205	0.016	0.01	1		ENSMUSG00000111505	Gm48673
ENSMUSG00000036501-Fam13b	0.322606	0.564767	0.166	0.15	1		ENSMUSG00000036501	Fam13b
ENSMUSG00000030722-Nfatc2ip	0.322844	-0.388691	0.032	0.046	1		ENSMUSG00000030722	Nfatc2ip
ENSMUSG00000095789-Nupr1l	0.32289	0.971421	0.016	0.01	1		ENSMUSG00000095789	Nupr1l
ENSMUSG00000022685-Parn	0.32298	0.142901	0.081	0.103	1		ENSMUSG00000022685	Parn
ENSMUSG00000026797-Stxbp1	0.323311	0.199351	0.109	0.137	1		ENSMUSG00000026797	Stxbp1
ENSMUSG00000028789-Azin2	0.323319	0.831909	0.053	0.04	1		ENSMUSG00000028789	Azin2
ENSMUSG00000056579-Tug1	0.323734	0.0852407	0.206	0.248	1		ENSMUSG00000056579	Tug1
ENSMUSG00000038181-Chpf2	0.323885	0.226703	0.081	0.105	1		ENSMUSG00000038181	Chpf2
ENSMUSG00000024985-Tcf7l2	0.323965	0.59401	0.304	0.303	1		ENSMUSG00000024985	Tcf7l2			0.59401
ENSMUSG00000097469-Gm26733	0.324227	1.47773	0.024	0.016	1		ENSMUSG00000097469	Gm26733
ENSMUSG00000117182-CT025731.2	0.324631	1.25955	0.02	0.013	1		ENSMUSG00000117182	CT025731.2
ENSMUSG00000087644-Gm14703	0.324753	-0.192966	0	0.004	1		ENSMUSG00000087644	Gm14703
ENSMUSG00000029223-Uchl1	0.324753	-0.192966	0	0.004	1		ENSMUSG00000029223	Uchl1
ENSMUSG00000081683-Fzd10	0.324753	-0.192966	0	0.004	1		ENSMUSG00000081683	Fzd10
ENSMUSG00000030707-Coro1a	0.324753	-0.192966	0	0.004	1		ENSMUSG00000030707	Coro1a
ENSMUSG00000076928-Trac	0.324753	-0.192966	0	0.004	1		ENSMUSG00000076928	Trac
ENSMUSG00000024076-Vit	0.324753	-0.399417	0	0.004	1		ENSMUSG00000024076	Vit
ENSMUSG00000026117-Zap70	0.324753	-0.299881	0	0.004	1		ENSMUSG00000026117	Zap70
ENSMUSG00000026546-Cfap45	0.324753	-0.192966	0	0.004	1		ENSMUSG00000026546	Cfap45
ENSMUSG00000026764-Kif5c	0.324753	-0.192966	0	0.004	1		ENSMUSG00000026764	Kif5c
ENSMUSG00000083326-Rpl38-ps1	0.324753	-0.192966	0	0.004	1		ENSMUSG00000083326	Rpl38	ps1
ENSMUSG00000030219-Erp27	0.324753	-0.192966	0	0.004	1		ENSMUSG00000030219	Erp27
ENSMUSG00000025489-Ifitm5	0.324753	-0.192966	0	0.004	1		ENSMUSG00000025489	Ifitm5
ENSMUSG00000112640-Gm32687	0.324753	-0.192966	0	0.004	1		ENSMUSG00000112640	Gm32687
ENSMUSG00000110164-Gm7351	0.324753	-0.192966	0	0.004	1		ENSMUSG00000110164	Gm7351
ENSMUSG00000113877-Gm47208	0.324753	-0.192966	0	0.004	1		ENSMUSG00000113877	Gm47208
ENSMUSG00000094153-Gm8807	0.324753	-0.192966	0	0.004	1		ENSMUSG00000094153	Gm8807
ENSMUSG00000084178-Gm11759	0.324753	-0.192966	0	0.004	1		ENSMUSG00000084178	Gm11759
ENSMUSG00000108080-Gm10209	0.324753	-0.192966	0	0.004	1		ENSMUSG00000108080	Gm10209
ENSMUSG00000082204-Gm7722	0.324753	-0.192966	0	0.004	1		ENSMUSG00000082204	Gm7722
ENSMUSG00000069011-Gm10254	0.324753	-0.192966	0	0.004	1		ENSMUSG00000069011	Gm10254
ENSMUSG00000097320-Tmem147os	0.324753	-0.192966	0	0.004	1		ENSMUSG00000097320	Tmem147os
ENSMUSG00000112833-Gm36595	0.324753	-0.192966	0	0.004	1		ENSMUSG00000112833	Gm36595
ENSMUSG00000090207-4930524O07Rik	0.324753	-0.192966	0	0.004	1		ENSMUSG00000090207	4930524O07Rik
ENSMUSG00000079014-Serpina3i	0.324753	-0.192966	0	0.004	1		ENSMUSG00000079014	Serpina3i
ENSMUSG00000022340-Sybu	0.324753	-0.299881	0	0.004	1		ENSMUSG00000022340	Sybu
ENSMUSG00000053519-Kcnip1	0.324753	-0.299881	0	0.004	1		ENSMUSG00000053519	Kcnip1
ENSMUSG00000097397-Gm16861	0.324753	-0.399417	0	0.004	1		ENSMUSG00000097397	Gm16861
ENSMUSG00000087371-Gm15541	0.324753	-0.299881	0	0.004	1		ENSMUSG00000087371	Gm15541
ENSMUSG00000022871-Fetub	0.324753	-0.299881	0	0.004	1		ENSMUSG00000022871	Fetub
ENSMUSG00000041992-Rapgef5	0.324753	-0.579989	0	0.004	1		ENSMUSG00000041992	Rapgef5
ENSMUSG00000041216-Clvs1	0.324753	-0.814454	0	0.004	1		ENSMUSG00000041216	Clvs1
ENSMUSG00000007107-Atp1a4	0.324753	-0.0774888	0	0.004	1		ENSMUSG00000007107	Atp1a4
ENSMUSG00000086670-Gm13194	0.324753	-0.0774888	0	0.004	1		ENSMUSG00000086670	Gm13194
ENSMUSG00000103901-Gm37499	0.324753	-0.0774888	0	0.004	1		ENSMUSG00000103901	Gm37499
ENSMUSG00000041842-Fhdc1	0.324753	-0.0774888	0	0.004	1		ENSMUSG00000041842	Fhdc1
ENSMUSG00000067121-Gm7027	0.324753	-0.0774888	0	0.004	1		ENSMUSG00000067121	Gm7027
ENSMUSG00000031803-B3gnt3	0.324753	-0.0774888	0	0.004	1		ENSMUSG00000031803	B3gnt3
ENSMUSG00000043051-Disc1	0.324753	-0.0774888	0	0.004	1		ENSMUSG00000043051	Disc1
ENSMUSG00000111329-A830035O19Rik	0.324753	-0.0774888	0	0.004	1		ENSMUSG00000111329	A830035O19Rik
ENSMUSG00000079988-Gm11970	0.324753	-0.0774888	0	0.004	1		ENSMUSG00000079988	Gm11970
ENSMUSG00000042331-Specc1	0.324753	-0.0774888	0	0.004	1		ENSMUSG00000042331	Specc1
ENSMUSG00000025175-Fn3k	0.324753	-0.0774888	0	0.004	1		ENSMUSG00000025175	Fn3k
ENSMUSG00000009097-Tbx1	0.324753	-0.0774888	0	0.004	1		ENSMUSG00000009097	Tbx1
ENSMUSG00000025938-Slco5a1	0.324753	-0.0774888	0	0.004	1		ENSMUSG00000025938	Slco5a1
ENSMUSG00000101262-Gm8326	0.324753	-0.0774888	0	0.004	1		ENSMUSG00000101262	Gm8326
ENSMUSG00000085054-Gm15834	0.324753	-0.0774888	0	0.004	1		ENSMUSG00000085054	Gm15834
ENSMUSG00000097573-G730003C15Rik	0.324753	-0.0774888	0	0.004	1		ENSMUSG00000097573	G730003C15Rik
ENSMUSG00000005681-Apoa2	0.324753	-0.0774888	0	0.004	1		ENSMUSG00000005681	Apoa2
ENSMUSG00000085184-4933439K11Rik	0.324753	-0.0774888	0	0.004	1		ENSMUSG00000085184	4933439K11Rik
ENSMUSG00000086657-Stamos	0.324753	-0.0774888	0	0.004	1		ENSMUSG00000086657	Stamos
ENSMUSG00000027544-Nfatc2	0.324753	-0.0774888	0	0.004	1		ENSMUSG00000027544	Nfatc2
ENSMUSG00000074264-Amy1	0.324753	-0.0774888	0	0.004	1		ENSMUSG00000074264	Amy1
ENSMUSG00000043770-Gm12481	0.324753	-0.0774888	0	0.004	1		ENSMUSG00000043770	Gm12481
ENSMUSG00000087413-Gm11266	0.324753	-0.0774888	0	0.004	1		ENSMUSG00000087413	Gm11266
ENSMUSG00000106925-Gm20072	0.324753	-0.0774888	0	0.004	1		ENSMUSG00000106925	Gm20072
ENSMUSG00000029816-Gpnmb	0.324753	-0.0774888	0	0.004	1		ENSMUSG00000029816	Gpnmb
ENSMUSG00000108681-Gm17825	0.324753	-0.0774888	0	0.004	1		ENSMUSG00000108681	Gm17825
ENSMUSG00000108267-Gm44190	0.324753	-0.0774888	0	0.004	1		ENSMUSG00000108267	Gm44190
ENSMUSG00000107658-Gm44958	0.324753	-0.0774888	0	0.004	1		ENSMUSG00000107658	Gm44958
ENSMUSG00000031493-Ggn	0.324753	-0.0774888	0	0.004	1		ENSMUSG00000031493	Ggn
ENSMUSG00000069196-Gm10161	0.324753	-0.0774888	0	0.004	1		ENSMUSG00000069196	Gm10161
ENSMUSG00000108500-Gm45033	0.324753	-0.0774888	0	0.004	1		ENSMUSG00000108500	Gm45033
ENSMUSG00000000154-Slc22a18	0.324753	-0.0774888	0	0.004	1		ENSMUSG00000000154	Slc22a18
ENSMUSG00000045362-Tnfrsf26	0.324753	-0.0774888	0	0.004	1		ENSMUSG00000045362	Tnfrsf26
ENSMUSG00000097295-Hmgb1-ps8	0.324753	-0.0774888	0	0.004	1		ENSMUSG00000097295	Hmgb1	ps8
ENSMUSG00000087651-1500009L16Rik	0.324753	-0.0774888	0	0.004	1		ENSMUSG00000087651	1500009L16Rik
ENSMUSG00000056758-Hmga2	0.324753	-0.0774888	0	0.004	1		ENSMUSG00000056758	Hmga2
ENSMUSG00000062458-Gm8623	0.324753	-0.0774888	0	0.004	1		ENSMUSG00000062458	Gm8623
ENSMUSG00000110030-Gm45546	0.324753	-0.0774888	0	0.004	1		ENSMUSG00000110030	Gm45546
ENSMUSG00000031775-Pllp	0.324753	-0.0774888	0	0.004	1		ENSMUSG00000031775	Pllp
ENSMUSG00000065100-Gm26132	0.324753	-0.0774888	0	0.004	1		ENSMUSG00000065100	Gm26132
ENSMUSG00000049011-Olfr729	0.324753	-0.0774888	0	0.004	1		ENSMUSG00000049011	Olfr729
ENSMUSG00000072572-Slc39a2	0.324753	-0.0774888	0	0.004	1		ENSMUSG00000072572	Slc39a2
ENSMUSG00000115439-Gm36107	0.324753	-0.0774888	0	0.004	1		ENSMUSG00000115439	Gm36107
ENSMUSG00000115630-Rpl19-ps5	0.324753	-0.0774888	0	0.004	1		ENSMUSG00000115630	Rpl19	ps5
ENSMUSG00000032118-Fez1	0.324753	-0.0774888	0	0.004	1		ENSMUSG00000032118	Fez1
ENSMUSG00000081695-Rpsa-ps5	0.324753	-0.0774888	0	0.004	1		ENSMUSG00000081695	Rpsa	ps5
ENSMUSG00000000686-Abhd15	0.324753	-0.0774888	0	0.004	1		ENSMUSG00000000686	Abhd15
ENSMUSG00000113502-Gm47411	0.324753	-0.0774888	0	0.004	1		ENSMUSG00000113502	Gm47411
ENSMUSG00000060404-Olfr1369-ps1	0.324753	-0.0774888	0	0.004	1		ENSMUSG00000060404	Olfr1369	ps1
ENSMUSG00000081707-Gm11343	0.324753	-0.0774888	0	0.004	1		ENSMUSG00000081707	Gm11343
ENSMUSG00000085642-3110053B16Rik	0.324753	-0.0774888	0	0.004	1		ENSMUSG00000085642	3110053B16Rik
ENSMUSG00000112605-Gm7476	0.324753	-0.0774888	0	0.004	1		ENSMUSG00000112605	Gm7476
ENSMUSG00000097643-A130051J06Rik	0.324753	-0.0774888	0	0.004	1		ENSMUSG00000097643	A130051J06Rik
ENSMUSG00000079507-H2-Q1	0.324753	-0.0774888	0	0.004	1		ENSMUSG00000079507	H2	Q1
ENSMUSG00000043488-Frmd8os	0.324753	-0.0774888	0	0.004	1		ENSMUSG00000043488	Frmd8os
ENSMUSG00000080626-Mir1192	0.324753	-0.0774888	0	0.004	1		ENSMUSG00000080626	Mir1192
ENSMUSG00000002266-Zim1	0.324753	-0.0774888	0	0.004	1		ENSMUSG00000002266	Zim1
ENSMUSG00000083394-Gm11703	0.324753	-0.0774888	0	0.004	1		ENSMUSG00000083394	Gm11703
ENSMUSG00000098559-Gm15013	0.324753	-0.0774888	0	0.004	1		ENSMUSG00000098559	Gm15013
ENSMUSG00000105641-Gm5853	0.324753	-0.0774888	0	0.004	1		ENSMUSG00000105641	Gm5853
ENSMUSG00000112490-Gm48068	0.324753	-0.0774888	0	0.004	1		ENSMUSG00000112490	Gm48068
ENSMUSG00000056458-Mok	0.324753	-0.0774888	0	0.004	1		ENSMUSG00000056458	Mok
ENSMUSG00000078240-Gm3550	0.324753	-0.0774888	0	0.004	1		ENSMUSG00000078240	Gm3550
ENSMUSG00000087004-Gm14154	0.324753	-0.0774888	0	0.004	1		ENSMUSG00000087004	Gm14154
ENSMUSG00000061272-Gm14173	0.324753	-0.0774888	0	0.004	1		ENSMUSG00000061272	Gm14173
ENSMUSG00000013523-Bcas1	0.324753	-0.0774888	0	0.004	1		ENSMUSG00000013523	Bcas1
ENSMUSG00000028555-Ttc39a	0.324753	-0.0774888	0	0.004	1		ENSMUSG00000028555	Ttc39a
ENSMUSG00000097473-Gm26585	0.324753	-0.0774888	0	0.004	1		ENSMUSG00000097473	Gm26585
ENSMUSG00000082579-Gm11979	0.324753	-0.0774888	0	0.004	1		ENSMUSG00000082579	Gm11979
ENSMUSG00000020799-Tekt1	0.324753	-0.0774888	0	0.004	1		ENSMUSG00000020799	Tekt1
ENSMUSG00000093467-Gm20659	0.324753	-0.0774888	0	0.004	1		ENSMUSG00000093467	Gm20659
ENSMUSG00000114023-Gm6474	0.324753	-0.0774888	0	0.004	1		ENSMUSG00000114023	Gm6474
ENSMUSG00000116861-AC154807.1	0.324753	-0.0774888	0	0.004	1		ENSMUSG00000116861	AC154807.1
ENSMUSG00000097727-F630040K05Rik	0.324753	-0.0774888	0	0.004	1		ENSMUSG00000097727	F630040K05Rik
ENSMUSG00000026650-Meig1	0.324753	-0.0774888	0	0.004	1		ENSMUSG00000026650	Meig1
ENSMUSG00000044647-Csrnp3	0.324753	-0.0774888	0	0.004	1		ENSMUSG00000044647	Csrnp3
ENSMUSG00000025658-Cnksr2	0.324753	-0.0774888	0	0.004	1		ENSMUSG00000025658	Cnksr2
ENSMUSG00000029212-Gabrb1	0.324753	-0.0774888	0	0.004	1		ENSMUSG00000029212	Gabrb1
ENSMUSG00000108871-Gm45102	0.324753	-0.0774888	0	0.004	1		ENSMUSG00000108871	Gm45102
ENSMUSG00000074065-Gm10617	0.324753	-0.0774888	0	0.004	1		ENSMUSG00000074065	Gm10617
ENSMUSG00000021872-Rnase10	0.324753	-0.0774888	0	0.004	1		ENSMUSG00000021872	Rnase10
ENSMUSG00000063529-Stmnd1	0.324753	-0.0774888	0	0.004	1		ENSMUSG00000063529	Stmnd1
ENSMUSG00000087221-BC037032	0.324753	-0.0774888	0	0.004	1		ENSMUSG00000087221	BC037032
ENSMUSG00000064344-mt-Tm	0.324753	-0.0774888	0	0.004	1		ENSMUSG00000064344	mt	Tm
ENSMUSG00000057894-Zfp329	0.324871	0.72185	0.198	0.187	1		ENSMUSG00000057894	Zfp329
ENSMUSG00000025409-Mbd6	0.324937	0.0236579	0.045	0.061	1		ENSMUSG00000025409	Mbd6
ENSMUSG00000031148-Gpkow	0.325599	0.202619	0.04	0.056	1		ENSMUSG00000031148	Gpkow
ENSMUSG00000037730-Mynn	0.325952	0.115156	0.077	0.099	1		ENSMUSG00000037730	Mynn
ENSMUSG00000038518-Jarid2	0.325994	0.576336	0.158	0.141	1		ENSMUSG00000038518	Jarid2
ENSMUSG00000007029-Vars	0.32629	0.200812	0.049	0.066	1		ENSMUSG00000007029	Vars
ENSMUSG00000027427-Polr3f	0.326607	0.656617	0.117	0.101	1		ENSMUSG00000027427	Polr3f
ENSMUSG00000019861-Gopc	0.326836	0.00497334	0.089	0.111	1		ENSMUSG00000019861	Gopc
ENSMUSG00000103149-AA914427	0.326975	0.983912	0.024	0.016	1		ENSMUSG00000103149	AA914427
ENSMUSG00000026437-Cdk18	0.32698	0.700119	0.036	0.026	1		ENSMUSG00000026437	Cdk18
ENSMUSG00000115783-Bc1	0.327115	2.77051	0.004	0.001	1		ENSMUSG00000115783	Bc1
ENSMUSG00000054162-Spock3	0.327115	2.77051	0.004	0.001	1		ENSMUSG00000054162	Spock3
ENSMUSG00000038677-Scube3	0.327115	2.77051	0.004	0.001	1		ENSMUSG00000038677	Scube3
ENSMUSG00000117610-AC162182.2	0.327115	2.77051	0.004	0.001	1		ENSMUSG00000117610	AC162182.2
ENSMUSG00000047787-Flrt1	0.327115	2.77051	0.004	0.001	1		ENSMUSG00000047787	Flrt1
ENSMUSG00000097140-Gm26779	0.327115	2.77051	0.004	0.001	1		ENSMUSG00000097140	Gm26779
ENSMUSG00000064023-Klk8	0.327115	2.77051	0.004	0.001	1		ENSMUSG00000064023	Klk8
ENSMUSG00000053310-Nrgn	0.327115	2.77051	0.004	0.001	1		ENSMUSG00000053310	Nrgn
ENSMUSG00000113357-Gm19195	0.327115	2.77051	0.004	0.001	1		ENSMUSG00000113357	Gm19195
ENSMUSG00000082406-Gm5401	0.327115	2.77051	0.004	0.001	1		ENSMUSG00000082406	Gm5401
ENSMUSG00000081024-Gm14627	0.327115	2.77051	0.004	0.001	1		ENSMUSG00000081024	Gm14627
ENSMUSG00000012777-Acp4	0.327115	2.77051	0.004	0.001	1		ENSMUSG00000012777	Acp4
ENSMUSG00000110528-Gm1943	0.327115	2.77051	0.004	0.001	1		ENSMUSG00000110528	Gm1943
ENSMUSG00000066755-Tnfsf18	0.327115	2.77051	0.004	0.001	1		ENSMUSG00000066755	Tnfsf18
ENSMUSG00000105541-Gm43136	0.327115	2.77051	0.004	0.001	1		ENSMUSG00000105541	Gm43136
ENSMUSG00000107494-Gm8239	0.327115	2.77051	0.004	0.001	1		ENSMUSG00000107494	Gm8239
ENSMUSG00000109154-Gm44822	0.327115	2.77051	0.004	0.001	1		ENSMUSG00000109154	Gm44822
ENSMUSG00000109585-Gm45358	0.327115	2.77051	0.004	0.001	1		ENSMUSG00000109585	Gm45358
ENSMUSG00000073198-Bnip3l-ps	0.327115	2.77051	0.004	0.001	1		ENSMUSG00000073198	Bnip3l	ps
ENSMUSG00000113385-Gm48405	0.327115	2.77051	0.004	0.001	1		ENSMUSG00000113385	Gm48405
ENSMUSG00000115224-Gm49215	0.327115	2.77051	0.004	0.001	1		ENSMUSG00000115224	Gm49215
ENSMUSG00000112643-Gm19688	0.327366	0.99385	0.085	0.072	1		ENSMUSG00000112643	Gm19688
ENSMUSG00000068744-Psrc1	0.327381	2.50747	0.004	0.001	1		ENSMUSG00000068744	Psrc1
ENSMUSG00000059326-Csf2ra	0.327389	0.230633	0.101	0.129	1		ENSMUSG00000059326	Csf2ra
ENSMUSG00000104263-9430062P05Rik	0.327478	0.952885	0.024	0.016	1		ENSMUSG00000104263	9430062P05Rik
ENSMUSG00000104821-Gm42481	0.32756	1.02635	0.032	0.023	1		ENSMUSG00000104821	Gm42481
ENSMUSG00000024421-Lama3	0.327646	2.28508	0.004	0.001	1		ENSMUSG00000024421	Lama3
ENSMUSG00000033105-Lss	0.327922	0.0110479	0.016	0.027	1		ENSMUSG00000033105	Lss
ENSMUSG00000027709-Mccc1	0.328115	-0.0070995	0.04	0.056	1		ENSMUSG00000027709	Mccc1
ENSMUSG00000099375-Gm28187	0.328177	2.18555	0.004	0.001	1		ENSMUSG00000099375	Gm28187
ENSMUSG00000015342-Xk	0.328177	2.18555	0.004	0.001	1		ENSMUSG00000015342	Xk
ENSMUSG00000028970-Abcb1b	0.328177	2.18555	0.004	0.001	1		ENSMUSG00000028970	Abcb1b
ENSMUSG00000101823-Gm29438	0.328177	2.18555	0.004	0.001	1		ENSMUSG00000101823	Gm29438
ENSMUSG00000044199-S1pr4	0.328177	2.18555	0.004	0.001	1		ENSMUSG00000044199	S1pr4
ENSMUSG00000020811-Wscd1	0.328177	2.18555	0.004	0.001	1		ENSMUSG00000020811	Wscd1
ENSMUSG00000002799-Jag2	0.328177	2.18555	0.004	0.001	1		ENSMUSG00000002799	Jag2
ENSMUSG00000018169-Mfng	0.328177	2.18555	0.004	0.001	1		ENSMUSG00000018169	Mfng
ENSMUSG00000054855-Rnd1	0.328177	2.18555	0.004	0.001	1		ENSMUSG00000054855	Rnd1
ENSMUSG00000104170-Gm37702	0.328177	2.18555	0.004	0.001	1		ENSMUSG00000104170	Gm37702
ENSMUSG00000053702-Nebl	0.328177	2.18555	0.004	0.001	1		ENSMUSG00000053702	Nebl
ENSMUSG00000081496-Gm13428	0.328177	2.18555	0.004	0.001	1		ENSMUSG00000081496	Gm13428
ENSMUSG00000086638-4930405A21Rik	0.328177	2.18555	0.004	0.001	1		ENSMUSG00000086638	4930405A21Rik
ENSMUSG00000083982-Gm14650	0.328177	2.18555	0.004	0.001	1		ENSMUSG00000083982	Gm14650
ENSMUSG00000031428-Zcchc18	0.328177	2.18555	0.004	0.001	1		ENSMUSG00000031428	Zcchc18
ENSMUSG00000038550-Ciart	0.328177	2.18555	0.004	0.001	1		ENSMUSG00000038550	Ciart
ENSMUSG00000106107-Gm43190	0.328177	2.18555	0.004	0.001	1		ENSMUSG00000106107	Gm43190
ENSMUSG00000105804-Gm43654	0.328177	2.18555	0.004	0.001	1		ENSMUSG00000105804	Gm43654
ENSMUSG00000070780-Rbm47	0.328177	2.18555	0.004	0.001	1		ENSMUSG00000070780	Rbm47
ENSMUSG00000107304-Gm43775	0.328177	2.18555	0.004	0.001	1		ENSMUSG00000107304	Gm43775
ENSMUSG00000106891-Gm43460	0.328177	2.18555	0.004	0.001	1		ENSMUSG00000106891	Gm43460
ENSMUSG00000000416-Cttnbp2	0.328177	2.18555	0.004	0.001	1		ENSMUSG00000000416	Cttnbp2
ENSMUSG00000045613-Chrm2	0.328177	2.18555	0.004	0.001	1		ENSMUSG00000045613	Chrm2
ENSMUSG00000046733-Gprc5a	0.328177	2.18555	0.004	0.001	1		ENSMUSG00000046733	Gprc5a
ENSMUSG00000109638-Gm45630	0.328177	2.18555	0.004	0.001	1		ENSMUSG00000109638	Gm45630
ENSMUSG00000110915-Gm36198	0.328177	2.18555	0.004	0.001	1		ENSMUSG00000110915	Gm36198
ENSMUSG00000003585-Sec14l2	0.328177	2.18555	0.004	0.001	1		ENSMUSG00000003585	Sec14l2
ENSMUSG00000082790-Gm12155	0.328177	2.18555	0.004	0.001	1		ENSMUSG00000082790	Gm12155
ENSMUSG00000040592-Cd79b	0.328177	2.18555	0.004	0.001	1		ENSMUSG00000040592	Cd79b
ENSMUSG00000054890-Olfr1535	0.328177	2.18555	0.004	0.001	1		ENSMUSG00000054890	Olfr1535
ENSMUSG00000115005-Gm49195	0.328177	2.18555	0.004	0.001	1		ENSMUSG00000115005	Gm49195
ENSMUSG00000097552-Rps19-ps12	0.328177	2.18555	0.004	0.001	1		ENSMUSG00000097552	Rps19	ps12
ENSMUSG00000028386-Slc46a2	0.328177	2.18555	0.004	0.001	1		ENSMUSG00000028386	Slc46a2
ENSMUSG00000085094-Gm15692	0.328177	2.18555	0.004	0.001	1		ENSMUSG00000085094	Gm15692
ENSMUSG00000075307-Klhl41	0.328177	2.18555	0.004	0.001	1		ENSMUSG00000075307	Klhl41
ENSMUSG00000081680-Gm14473	0.328177	2.18555	0.004	0.001	1		ENSMUSG00000081680	Gm14473
ENSMUSG00000023267-Gabrr2	0.328177	2.18555	0.004	0.001	1		ENSMUSG00000023267	Gabrr2
ENSMUSG00000086401-Gm15559	0.328177	2.18555	0.004	0.001	1		ENSMUSG00000086401	Gm15559
ENSMUSG00000107230-Gm19265	0.328177	2.18555	0.004	0.001	1		ENSMUSG00000107230	Gm19265
ENSMUSG00000088595-Gm24601	0.328177	2.18555	0.004	0.001	1		ENSMUSG00000088595	Gm24601
ENSMUSG00000111937-Gm46203	0.328177	2.18555	0.004	0.001	1		ENSMUSG00000111937	Gm46203
ENSMUSG00000111459-Gm8031	0.328177	2.18555	0.004	0.001	1		ENSMUSG00000111459	Gm8031
ENSMUSG00000111917-Gm48793	0.328177	2.18555	0.004	0.001	1		ENSMUSG00000111917	Gm48793
ENSMUSG00000020992-4930512B01Rik	0.328177	2.18555	0.004	0.001	1		ENSMUSG00000020992	4930512B01Rik
ENSMUSG00000092006-Gm17139	0.328177	2.18555	0.004	0.001	1		ENSMUSG00000092006	Gm17139
ENSMUSG00000086018-Gm13179	0.328177	2.18555	0.004	0.001	1		ENSMUSG00000086018	Gm13179
ENSMUSG00000108155-Gm44443	0.328177	2.18555	0.004	0.001	1		ENSMUSG00000108155	Gm44443
ENSMUSG00000075302-Erich2	0.328177	2.18555	0.004	0.001	1		ENSMUSG00000075302	Erich2
ENSMUSG00000085976-Gm13816	0.328177	2.18555	0.004	0.001	1		ENSMUSG00000085976	Gm13816
ENSMUSG00000085625-Gm8813	0.328177	2.18555	0.004	0.001	1		ENSMUSG00000085625	Gm8813
ENSMUSG00000105753-Gm43847	0.328177	2.18555	0.004	0.001	1		ENSMUSG00000105753	Gm43847
ENSMUSG00000043385-Olfr267	0.328177	2.18555	0.004	0.001	1		ENSMUSG00000043385	Olfr267
ENSMUSG00000028979-Masp2	0.328177	2.18555	0.004	0.001	1		ENSMUSG00000028979	Masp2
ENSMUSG00000107086-Gm43808	0.328177	2.18555	0.004	0.001	1		ENSMUSG00000107086	Gm43808
ENSMUSG00000105762-Gm43605	0.328177	2.18555	0.004	0.001	1		ENSMUSG00000105762	Gm43605
ENSMUSG00000104974-Gm43686	0.328177	2.18555	0.004	0.001	1		ENSMUSG00000104974	Gm43686
ENSMUSG00000107216-2210412B16Rik	0.328177	2.18555	0.004	0.001	1		ENSMUSG00000107216	2210412B16Rik
ENSMUSG00000108038-D030044L04Rik	0.328177	2.18555	0.004	0.001	1		ENSMUSG00000108038	D030044L04Rik
ENSMUSG00000107567-4930480K02Rik	0.328177	2.18555	0.004	0.001	1		ENSMUSG00000107567	4930480K02Rik
ENSMUSG00000064982-Gm25259	0.328177	2.18555	0.004	0.001	1		ENSMUSG00000064982	Gm25259
ENSMUSG00000109362-Gm44562	0.328177	2.18555	0.004	0.001	1		ENSMUSG00000109362	Gm44562
ENSMUSG00000030546-Plin1	0.328177	2.18555	0.004	0.001	1		ENSMUSG00000030546	Plin1
ENSMUSG00000109574-B230206I08Rik	0.328177	2.18555	0.004	0.001	1		ENSMUSG00000109574	B230206I08Rik
ENSMUSG00000015957-Wnt11	0.328177	2.18555	0.004	0.001	1		ENSMUSG00000015957	Wnt11
ENSMUSG00000109109-Gm44953	0.328177	2.18555	0.004	0.001	1		ENSMUSG00000109109	Gm44953
ENSMUSG00000108911-Gm45113	0.328177	2.18555	0.004	0.001	1		ENSMUSG00000108911	Gm45113
ENSMUSG00000101969-Gm20125	0.328177	2.18555	0.004	0.001	1		ENSMUSG00000101969	Gm20125
ENSMUSG00000035365-Parpbp	0.328177	2.18555	0.004	0.001	1		ENSMUSG00000035365	Parpbp
ENSMUSG00000062704-9430002A10Rik	0.328177	2.18555	0.004	0.001	1		ENSMUSG00000062704	9430002A10Rik
ENSMUSG00000110702-Gm45767	0.328177	2.18555	0.004	0.001	1		ENSMUSG00000110702	Gm45767
ENSMUSG00000110652-Gm33023	0.328177	2.18555	0.004	0.001	1		ENSMUSG00000110652	Gm33023
ENSMUSG00000034997-Htr2a	0.328177	2.18555	0.004	0.001	1		ENSMUSG00000034997	Htr2a
ENSMUSG00000020892-Aloxe3	0.328177	2.18555	0.004	0.001	1		ENSMUSG00000020892	Aloxe3
ENSMUSG00000113750-Gm5628	0.328177	2.18555	0.004	0.001	1		ENSMUSG00000113750	Gm5628
ENSMUSG00000097057-Gm17638	0.328177	2.18555	0.004	0.001	1		ENSMUSG00000097057	Gm17638
ENSMUSG00000097613-Gm17597	0.328177	2.18555	0.004	0.001	1		ENSMUSG00000097613	Gm17597
ENSMUSG00000022935-Grik1	0.328177	2.18555	0.004	0.001	1		ENSMUSG00000022935	Grik1
ENSMUSG00000097759-Gm26753	0.328177	2.18555	0.004	0.001	1		ENSMUSG00000097759	Gm26753
ENSMUSG00000092366-Gm17782	0.328177	2.18555	0.004	0.001	1		ENSMUSG00000092366	Gm17782
ENSMUSG00000103037-Pcdhgb1	0.328177	2.18555	0.004	0.001	1		ENSMUSG00000103037	Pcdhgb1
ENSMUSG00000090965-Gm17203	0.328177	2.18555	0.004	0.001	1		ENSMUSG00000090965	Gm17203
ENSMUSG00000001741-Il16	0.328443	1.92251	0.004	0.001	1		ENSMUSG00000001741	Il16
ENSMUSG00000049511-Htr1b	0.328443	1.92251	0.004	0.001	1		ENSMUSG00000049511	Htr1b
ENSMUSG00000040612-Ildr2	0.328443	1.92251	0.004	0.001	1		ENSMUSG00000040612	Ildr2
ENSMUSG00000103293-Gm5842	0.328443	1.92251	0.004	0.001	1		ENSMUSG00000103293	Gm5842
ENSMUSG00000026567-Adcy10	0.328443	1.70012	0.004	0.001	1		ENSMUSG00000026567	Adcy10
ENSMUSG00000087381-Gm16008	0.328443	1.92251	0.004	0.001	1		ENSMUSG00000087381	Gm16008
ENSMUSG00000113209-1700081N11Rik	0.328443	1.92251	0.004	0.001	1		ENSMUSG00000113209	1700081N11Rik
ENSMUSG00000091879-Vmn2r17	0.328443	1.92251	0.004	0.001	1		ENSMUSG00000091879	Vmn2r17
ENSMUSG00000081104-Gm15989	0.328443	1.92251	0.004	0.001	1		ENSMUSG00000081104	Gm15989
ENSMUSG00000101439-Gm336	0.328443	1.92251	0.004	0.001	1		ENSMUSG00000101439	Gm336
ENSMUSG00000021219-Rgs6	0.32863	-0.0674352	0.032	0.046	1		ENSMUSG00000021219	Rgs6
ENSMUSG00000104686-Gm42815	0.328709	1.70012	0.004	0.001	1		ENSMUSG00000104686	Gm42815
ENSMUSG00000037493-Cib2	0.328833	-0.507477	0.02	0.031	1		ENSMUSG00000037493	Cib2
ENSMUSG00000009470-Tnpo1	0.328891	0.203903	0.215	0.258	1		ENSMUSG00000009470	Tnpo1
ENSMUSG00000107994-D830050J10Rik	0.329052	-0.258061	0.032	0.046	1		ENSMUSG00000107994	D830050J10Rik
ENSMUSG00000037523-Mavs	0.329517	-0.236687	0.032	0.046	1		ENSMUSG00000037523	Mavs
ENSMUSG00000041115-Iqsec2	0.329926	0.0480421	0.036	0.051	1		ENSMUSG00000041115	Iqsec2
ENSMUSG00000040998-Npnt	0.330119	0.922511	0.016	0.027	1		ENSMUSG00000040998	Npnt
ENSMUSG00000090053-Palm2	0.33023	1.0669	0.036	0.026	1		ENSMUSG00000090053	Palm2
ENSMUSG00000073489-Ifi204	0.330309	-0.091564	0.049	0.065	1		ENSMUSG00000073489	Ifi204
ENSMUSG00000104273-A530064N14Rik	0.330345	1.9929	0.012	0.007	1		ENSMUSG00000104273	A530064N14Rik
ENSMUSG00000105864-Gm10484	0.330345	1.9929	0.012	0.007	1		ENSMUSG00000105864	Gm10484
ENSMUSG00000029916-Agk	0.3305	0.0828075	0.117	0.145	1		ENSMUSG00000029916	Agk
ENSMUSG00000082645-Gm15481	0.330775	0.791267	0.024	0.016	1		ENSMUSG00000082645	Gm15481
ENSMUSG00000046311-Zfp62	0.330777	0.223834	0.109	0.136	1		ENSMUSG00000046311	Zfp62
ENSMUSG00000112309-Gm48353	0.331458	1.92251	0.008	0.004	1		ENSMUSG00000112309	Gm48353
ENSMUSG00000102960-Gm37943	0.331458	1.92251	0.008	0.004	1		ENSMUSG00000102960	Gm37943
ENSMUSG00000000948-Gm38393	0.331458	1.92251	0.008	0.004	1		ENSMUSG00000000948	Gm38393
ENSMUSG00000031574-Star	0.331458	1.92251	0.008	0.004	1		ENSMUSG00000031574	Star
ENSMUSG00000111421-Gm47643	0.331458	1.92251	0.008	0.004	1		ENSMUSG00000111421	Gm47643
ENSMUSG00000080810-Gm11737	0.331458	1.92251	0.008	0.004	1		ENSMUSG00000080810	Gm11737
ENSMUSG00000097151-Gm26514	0.331458	1.92251	0.008	0.004	1		ENSMUSG00000097151	Gm26514
ENSMUSG00000113905-Gm48872	0.331458	1.92251	0.008	0.004	1		ENSMUSG00000113905	Gm48872
ENSMUSG00000029330-Cds1	0.331638	-0.522274	0.008	0.016	1		ENSMUSG00000029330	Cds1
ENSMUSG00000096403-Gm9825	0.331813	-0.492526	0.008	0.016	1		ENSMUSG00000096403	Gm9825
ENSMUSG00000023980-Taf8	0.331862	-0.251518	0.045	0.06	1		ENSMUSG00000023980	Taf8
ENSMUSG00000038990-Cables2	0.331893	0.185546	0.036	0.051	1		ENSMUSG00000038990	Cables2
ENSMUSG00000010538-Tsacc	0.331987	-0.462153	0.008	0.016	1		ENSMUSG00000010538	Tsacc
ENSMUSG00000048728-Zfp454	0.332181	-0.431126	0.008	0.016	1		ENSMUSG00000048728	Zfp454
ENSMUSG00000065037-Rn7sk	0.332181	-0.431126	0.008	0.016	1		ENSMUSG00000065037	Rn7sk
ENSMUSG00000045140-Pigw	0.332181	-0.431126	0.008	0.016	1		ENSMUSG00000045140	Pigw
ENSMUSG00000052395-Rft1	0.332212	0.103083	0.045	0.061	1		ENSMUSG00000052395	Rft1
ENSMUSG00000098789-Jmjd7	0.332334	-0.192966	0.012	0.021	1		ENSMUSG00000098789	Jmjd7
ENSMUSG00000047804-Akap10	0.332546	0.750745	0.081	0.066	1		ENSMUSG00000047804	Akap10
ENSMUSG00000089726-Mir17hg	0.332775	1.77051	0.012	0.007	1		ENSMUSG00000089726	Mir17hg
ENSMUSG00000022552-Sharpin	0.332805	-0.0640683	0.085	0.106	1		ENSMUSG00000022552	Sharpin
ENSMUSG00000042857-Gm9776	0.332941	0.115156	0.012	0.021	1		ENSMUSG00000042857	Gm9776
ENSMUSG00000009731-Kcnd1	0.333015	-0.124795	0.012	0.021	1		ENSMUSG00000009731	Kcnd1
ENSMUSG00000078954-Arhgap8	0.333015	-0.124795	0.012	0.021	1		ENSMUSG00000078954	Arhgap8
ENSMUSG00000022833-Ccdc14	0.333015	-0.124795	0.012	0.021	1		ENSMUSG00000022833	Ccdc14
ENSMUSG00000003134-Tbc1d8	0.33316	1.70012	0.012	0.007	1		ENSMUSG00000003134	Tbc1d8
ENSMUSG00000095562-Gm21887	0.333289	1.50747	0.008	0.004	1		ENSMUSG00000095562	Gm21887
ENSMUSG00000107835-Gm43999	0.333289	1.50747	0.008	0.004	1		ENSMUSG00000107835	Gm43999
ENSMUSG00000078816-Prkcg	0.333289	1.50747	0.008	0.004	1		ENSMUSG00000078816	Prkcg
ENSMUSG00000051235-Gen1	0.333289	1.50747	0.008	0.004	1		ENSMUSG00000051235	Gen1
ENSMUSG00000020672-Sntg2	0.333289	1.50747	0.008	0.004	1		ENSMUSG00000020672	Sntg2
ENSMUSG00000086123-Gm16060	0.333289	1.50747	0.008	0.004	1		ENSMUSG00000086123	Gm16060
ENSMUSG00000045345-9530056K15Rik	0.333289	1.50747	0.008	0.004	1		ENSMUSG00000045345	9530056K15Rik
ENSMUSG00000117079-AC154187.1	0.333289	1.50747	0.008	0.004	1		ENSMUSG00000117079	AC154187.1
ENSMUSG00000097664-Gm26765	0.333289	1.50747	0.008	0.004	1		ENSMUSG00000097664	Gm26765
ENSMUSG00000047789-Slc38a9	0.333428	0.617408	0.126	0.11	1		ENSMUSG00000047789	Slc38a9
ENSMUSG00000027977-Ndst3	0.333546	1.79127	0.012	0.007	1		ENSMUSG00000027977	Ndst3
ENSMUSG00000072663-Spef2	0.333622	1.392	0.008	0.004	1		ENSMUSG00000072663	Spef2
ENSMUSG00000036572-Upf3b	0.333645	0.768636	0.17	0.158	1		ENSMUSG00000036572	Upf3b
ENSMUSG00000041361-Myzap	0.333956	1.28508	0.008	0.004	1		ENSMUSG00000041361	Myzap
ENSMUSG00000006476-Nsmf	0.333973	0.633005	0.105	0.089	1		ENSMUSG00000006476	Nsmf
ENSMUSG00000024542-Cep192	0.334025	0.726114	0.109	0.094	1		ENSMUSG00000024542	Cep192
ENSMUSG00000032570-Atp2c1	0.334097	0.0136591	0.15	0.18	1		ENSMUSG00000032570	Atp2c1
ENSMUSG00000034780-B3galt1	0.334266	-0.109198	0.045	0.06	1		ENSMUSG00000034780	B3galt1
ENSMUSG00000059974-Ntm	0.33429	1.18555	0.008	0.004	1		ENSMUSG00000059974	Ntm
ENSMUSG00000109279-Gm45220	0.334557	0.979095	0.036	0.026	1		ENSMUSG00000109279	Gm45220
ENSMUSG00000039831-Arhgap29	0.334628	0.235394	0.231	0.284	1		ENSMUSG00000039831	Arhgap29
ENSMUSG00000047749-Zc3hav1l	0.334643	0.0745143	0.04	0.056	1		ENSMUSG00000047749	Zc3hav1l
ENSMUSG00000072419-Dppa2	0.335216	1.50747	0.012	0.007	1		ENSMUSG00000072419	Dppa2
ENSMUSG00000097815-Gm26809	0.335216	1.50747	0.012	0.007	1		ENSMUSG00000097815	Gm26809
ENSMUSG00000097672-Gm26609	0.335216	1.50747	0.012	0.007	1		ENSMUSG00000097672	Gm26609
ENSMUSG00000021714-Cenpk	0.335216	1.50747	0.012	0.007	1		ENSMUSG00000021714	Cenpk
ENSMUSG00000105342-Gm43244	0.335216	1.50747	0.012	0.007	1		ENSMUSG00000105342	Gm43244
ENSMUSG00000062901-Klhl24	0.335443	0.649163	0.287	0.296	1		ENSMUSG00000062901	Klhl24			0.649163
ENSMUSG00000005142-Man2b1	0.335475	0.226012	0.121	0.151	1		ENSMUSG00000005142	Man2b1
ENSMUSG00000054893-Zfp667	0.335598	-0.0774888	0.016	0.026	1		ENSMUSG00000054893	Zfp667
ENSMUSG00000015619-Gata3	0.335603	1.43708	0.012	0.007	1		ENSMUSG00000015619	Gata3
ENSMUSG00000056260-Lrif1	0.335718	0.685877	0.174	0.16	1		ENSMUSG00000056260	Lrif1
ENSMUSG00000073144-4930599N23Rik	0.335732	1.36997	0.012	0.007	1		ENSMUSG00000073144	4930599N23Rik
ENSMUSG00000073236-2500004C02Rik	0.335787	0.185546	0.008	0.016	1		ENSMUSG00000073236	2500004C02Rik
ENSMUSG00000030823-9130019O22Rik	0.335961	-0.0471152	0.008	0.016	1		ENSMUSG00000030823	9130019O22Rik
ENSMUSG00000040044-Orc3	0.335965	-0.0103746	0.065	0.084	1		ENSMUSG00000040044	Orc3
ENSMUSG00000033545-Znrf1	0.335998	0.353668	0.134	0.168	1		ENSMUSG00000033545	Znrf1
ENSMUSG00000062761-Zfp512	0.33611	0.650308	0.158	0.143	1		ENSMUSG00000062761	Zfp512
ENSMUSG00000030780-BC017158	0.336214	0.107543	0.049	0.065	1		ENSMUSG00000030780	BC017158
ENSMUSG00000056531-Ccdc18	0.336378	1.30584	0.012	0.007	1		ENSMUSG00000056531	Ccdc18
ENSMUSG00000042472-Zfp410	0.336425	0.73992	0.113	0.098	1		ENSMUSG00000042472	Zfp410
ENSMUSG00000038485-Socs7	0.336477	0.0326941	0.049	0.065	1		ENSMUSG00000038485	Socs7
ENSMUSG00000053870-Fpgt	0.336865	-0.265116	0.053	0.069	1		ENSMUSG00000053870	Fpgt
ENSMUSG00000087611-4930458D05Rik	0.336973	-0.0774888	0.024	0.036	1		ENSMUSG00000087611	4930458D05Rik
ENSMUSG00000053600-Zfp472	0.336973	-0.0774888	0.024	0.036	1		ENSMUSG00000053600	Zfp472
ENSMUSG00000027951-Adar	0.337179	0.410061	0.073	0.096	1		ENSMUSG00000027951	Adar
ENSMUSG00000028803-Nipal3	0.337388	-0.53692	0.004	0.01	1		ENSMUSG00000028803	Nipal3
ENSMUSG00000030083-Abtb1	0.337409	-0.0827065	0.073	0.092	1		ENSMUSG00000030083	Abtb1
ENSMUSG00000113361-B930059L03Rik	0.337498	-0.492526	0.004	0.01	1		ENSMUSG00000113361	B930059L03Rik
ENSMUSG00000058979-Hdhd5	0.337544	0.574588	0.04	0.03	1		ENSMUSG00000058979	Hdhd5
ENSMUSG00000058715-Fcer1g	0.337608	-0.446723	0.004	0.01	1		ENSMUSG00000058715	Fcer1g
ENSMUSG00000068270-Shroom4	0.337608	-0.446723	0.004	0.01	1		ENSMUSG00000068270	Shroom4
ENSMUSG00000022364-Tbc1d31	0.337608	-0.446723	0.004	0.01	1		ENSMUSG00000022364	Tbc1d31
ENSMUSG00000083669-Gm10169	0.337608	-0.446723	0.004	0.01	1		ENSMUSG00000083669	Gm10169
ENSMUSG00000097093-C330013E15Rik	0.337608	-0.446723	0.004	0.01	1		ENSMUSG00000097093	C330013E15Rik
ENSMUSG00000097879-Gm26869	0.337672	1.18555	0.012	0.007	1		ENSMUSG00000097879	Gm26869
ENSMUSG00000083743-Gm12421	0.337672	1.18555	0.012	0.007	1		ENSMUSG00000083743	Gm12421
ENSMUSG00000105990-Gm43307	0.337672	1.18555	0.012	0.007	1		ENSMUSG00000105990	Gm43307
ENSMUSG00000037315-Jade3	0.337727	-0.399417	0.004	0.01	1		ENSMUSG00000037315	Jade3
ENSMUSG00000044551-9930012K11Rik	0.337727	-0.399417	0.004	0.01	1		ENSMUSG00000044551	9930012K11Rik
ENSMUSG00000086998-Gm16033	0.337727	-0.399417	0.004	0.01	1		ENSMUSG00000086998	Gm16033
ENSMUSG00000018412-Kansl1	0.337958	0.163124	0.211	0.254	1		ENSMUSG00000018412	Kansl1
ENSMUSG00000025766-D3Ertd751e	0.338037	0.613183	0.073	0.058	1		ENSMUSG00000025766	D3Ertd751e
ENSMUSG00000027353-Mcm8	0.338057	1.11516	0.012	0.007	1		ENSMUSG00000027353	Mcm8
ENSMUSG00000097756-A730056A06Rik	0.338057	1.11516	0.012	0.007	1		ENSMUSG00000097756	A730056A06Rik
ENSMUSG00000086502-B130055M24Rik	0.338057	1.11516	0.012	0.007	1		ENSMUSG00000086502	B130055M24Rik
ENSMUSG00000026878-Rab14	0.338079	0.0956601	0.522	0.616	1		ENSMUSG00000026878	Rab14			0.0956601
ENSMUSG00000107286-Gm43788	0.338221	1.25593	0.045	0.034	1		ENSMUSG00000107286	Gm43788
ENSMUSG00000001739-Cldn15	0.338446	0.700119	0.012	0.007	1		ENSMUSG00000001739	Cldn15
ENSMUSG00000018707-Dync1h1	0.338559	0.12654	0.255	0.307	1		ENSMUSG00000018707	Dync1h1			0.12654
ENSMUSG00000038777-Sema6c	0.338721	0.395965	0.028	0.041	1		ENSMUSG00000038777	Sema6c
ENSMUSG00000036820-Amdhd2	0.338993	-0.107236	0.036	0.051	1		ENSMUSG00000036820	Amdhd2
ENSMUSG00000025041-Nt5c2	0.339539	0.204911	0.036	0.051	1		ENSMUSG00000025041	Nt5c2
ENSMUSG00000022389-Tef	0.33973	0.609353	0.097	0.082	1		ENSMUSG00000022389	Tef
ENSMUSG00000021991-Cacna2d3	0.339859	1.22207	0.036	0.027	1		ENSMUSG00000021991	Cacna2d3
ENSMUSG00000017679-Ttpal	0.339983	0.861111	0.061	0.048	1		ENSMUSG00000017679	Ttpal
ENSMUSG00000057101-Zfp180	0.340002	0.707243	0.081	0.067	1		ENSMUSG00000057101	Zfp180
ENSMUSG00000033075-Senp1	0.340098	0.310172	0.069	0.089	1		ENSMUSG00000033075	Senp1
ENSMUSG00000097204-Gm17690	0.340143	0.30584	0.008	0.016	1		ENSMUSG00000097204	Gm17690
ENSMUSG00000068206-Pick1	0.340233	1.16867	0.04	0.03	1		ENSMUSG00000068206	Pick1
ENSMUSG00000026923-Notch1	0.340416	0.860583	0.049	0.037	1		ENSMUSG00000026923	Notch1
ENSMUSG00000001909-Trmt1	0.340443	0.0734871	0.073	0.093	1		ENSMUSG00000001909	Trmt1
ENSMUSG00000036202-Rif1	0.340657	0.819941	0.19	0.185	1		ENSMUSG00000036202	Rif1
ENSMUSG00000038555-Reep2	0.340837	0.13824	0.004	0.01	1		ENSMUSG00000038555	Reep2
ENSMUSG00000056167-Cnot10	0.34085	0.529278	0.142	0.126	1		ENSMUSG00000056167	Cnot10
ENSMUSG00000081394-Gm13215	0.340948	0.185546	0.004	0.01	1		ENSMUSG00000081394	Gm13215
ENSMUSG00000078192-Gm7290	0.340948	0.185546	0.004	0.01	1		ENSMUSG00000078192	Gm7290
ENSMUSG00000087178-A230056P14Rik	0.340948	0.553277	0.004	0.01	1		ENSMUSG00000087178	A230056P14Rik
ENSMUSG00000041189-Chrnb1	0.340957	0.247516	0.198	0.24	1		ENSMUSG00000041189	Chrnb1
ENSMUSG00000041733-Coq5	0.341022	-0.0182496	0.089	0.11	1		ENSMUSG00000041733	Coq5
ENSMUSG00000020198-Ap3d1	0.341079	0.296326	0.166	0.204	1		ENSMUSG00000020198	Ap3d1
ENSMUSG00000033308-Dpyd	0.341777	0.203693	0.016	0.026	1		ENSMUSG00000033308	Dpyd
ENSMUSG00000061665-Cd2ap	0.342029	0.490084	0.296	0.298	1		ENSMUSG00000061665	Cd2ap			0.490084
ENSMUSG00000020680-Taf15	0.342945	0.670625	0.198	0.188	1		ENSMUSG00000020680	Taf15
ENSMUSG00000112637-Gm48225	0.342977	1.24874	0.032	0.023	1		ENSMUSG00000112637	Gm48225
ENSMUSG00000029638-Glcci1	0.343002	-0.492526	0.012	0.021	1		ENSMUSG00000029638	Glcci1
ENSMUSG00000024457-Trim26	0.343068	-0.0404267	0.146	0.173	1		ENSMUSG00000024457	Trim26
ENSMUSG00000063145-Bbs5	0.343071	-0.375169	0.028	0.041	1		ENSMUSG00000063145	Bbs5
ENSMUSG00000024764-Naa40	0.343346	0.212018	0.024	0.036	1		ENSMUSG00000024764	Naa40
ENSMUSG00000075596-B130006D01Rik	0.343469	-0.446723	0.012	0.021	1		ENSMUSG00000075596	B130006D01Rik
ENSMUSG00000032913-Lrig2	0.343573	-0.0294673	0.085	0.106	1		ENSMUSG00000032913	Lrig2
ENSMUSG00000025997-Ikzf2	0.343922	0.791267	0.117	0.103	1		ENSMUSG00000025997	Ikzf2
ENSMUSG00000021868-Ppif	0.343971	-0.399417	0.012	0.021	1		ENSMUSG00000021868	Ppif
ENSMUSG00000074405-Zfp865	0.344149	0.30584	0.061	0.079	1		ENSMUSG00000074405	Zfp865
ENSMUSG00000048787-Dcun1d3	0.344181	-0.399417	0.04	0.054	1		ENSMUSG00000048787	Dcun1d3
ENSMUSG00000111080-Gm20300	0.344302	0.724098	0.073	0.059	1		ENSMUSG00000111080	Gm20300
ENSMUSG00000032041-Tirap	0.344403	-0.0304913	0.036	0.051	1		ENSMUSG00000032041	Tirap
ENSMUSG00000042423-Fbrs	0.34458	-0.0387193	0.069	0.087	1		ENSMUSG00000042423	Fbrs
ENSMUSG00000001750-Tcirg1	0.344985	0.700119	0.105	0.09	1		ENSMUSG00000001750	Tcirg1
ENSMUSG00000031536-Polb	0.345018	0.0696155	0.142	0.17	1		ENSMUSG00000031536	Polb
ENSMUSG00000031652-N4bp1	0.345101	0.104118	0.085	0.106	1		ENSMUSG00000031652	N4bp1
ENSMUSG00000042810-Krba1	0.345345	0.61585	0.061	0.048	1		ENSMUSG00000042810	Krba1
ENSMUSG00000052798-Nup107	0.345851	-0.141619	0.032	0.046	1		ENSMUSG00000052798	Nup107
ENSMUSG00000090919-Pabpc4l	0.346328	0.374662	0.073	0.094	1		ENSMUSG00000090919	Pabpc4l
ENSMUSG00000006019-Dhx34	0.346771	-0.333829	0.032	0.045	1		ENSMUSG00000006019	Dhx34
ENSMUSG00000044768-D1Ertd622e	0.347187	1.04804	0.032	0.023	1		ENSMUSG00000044768	D1Ertd622e
ENSMUSG00000031700-Gpt2	0.347624	1.97142	0.016	0.01	1		ENSMUSG00000031700	Gpt2
ENSMUSG00000102642-A130048G24Rik	0.347873	-0.0774888	0	0.004	1		ENSMUSG00000102642	A130048G24Rik
ENSMUSG00000032080-Apoa4	0.347873	-0.0774888	0	0.004	1		ENSMUSG00000032080	Apoa4
ENSMUSG00000018919-Tm4sf5	0.347873	-0.0774888	0	0.004	1		ENSMUSG00000018919	Tm4sf5
ENSMUSG00000113170-Gm36839	0.347873	-0.192966	0	0.004	1		ENSMUSG00000113170	Gm36839
ENSMUSG00000071475-Rpl21-ps5	0.347873	-0.0774888	0	0.004	1		ENSMUSG00000071475	Rpl21	ps5
ENSMUSG00000100053-Gm28154	0.347873	-0.192966	0	0.004	1		ENSMUSG00000100053	Gm28154
ENSMUSG00000079137-Rpl27-ps1	0.347873	-0.0774888	0	0.004	1		ENSMUSG00000079137	Rpl27	ps1
ENSMUSG00000047965-Rpl9-ps7	0.347873	-0.0774888	0	0.004	1		ENSMUSG00000047965	Rpl9	ps7
ENSMUSG00000075256-Cerkl	0.347873	-0.0774888	0	0.004	1		ENSMUSG00000075256	Cerkl
ENSMUSG00000040133-Gpr176	0.347873	-0.0774888	0	0.004	1		ENSMUSG00000040133	Gpr176
ENSMUSG00000085527-Gm15535	0.347873	-0.0774888	0	0.004	1		ENSMUSG00000085527	Gm15535
ENSMUSG00000006143-Upk3bl	0.347873	-0.0774888	0	0.004	1		ENSMUSG00000006143	Upk3bl
ENSMUSG00000112368-Gm49376	0.347873	-0.0774888	0	0.004	1		ENSMUSG00000112368	Gm49376
ENSMUSG00000067224-Gm3695	0.347873	-0.0774888	0	0.004	1		ENSMUSG00000067224	Gm3695
ENSMUSG00000050978-Gm5215	0.347873	-0.0774888	0	0.004	1		ENSMUSG00000050978	Gm5215
ENSMUSG00000025069-Gsto2	0.347873	-0.0774888	0	0.004	1		ENSMUSG00000025069	Gsto2
ENSMUSG00000086653-9130015L21Rik	0.347873	-0.192966	0	0.004	1		ENSMUSG00000086653	9130015L21Rik
ENSMUSG00000050395-Tnfsf15	0.347873	-0.0774888	0	0.004	1		ENSMUSG00000050395	Tnfsf15
ENSMUSG00000106498-Gm43032	0.347873	-0.0774888	0	0.004	1		ENSMUSG00000106498	Gm43032
ENSMUSG00000045502-Hcar2	0.347873	-0.0774888	0	0.004	1		ENSMUSG00000045502	Hcar2
ENSMUSG00000022034-Esco2	0.347873	-0.192966	0	0.004	1		ENSMUSG00000022034	Esco2
ENSMUSG00000090208-Gm15851	0.347873	-0.0774888	0	0.004	1		ENSMUSG00000090208	Gm15851
ENSMUSG00000031075-Ano1	0.347873	-0.299881	0	0.004	1		ENSMUSG00000031075	Ano1
ENSMUSG00000034796-Cpne7	0.347873	-0.192966	0	0.004	1		ENSMUSG00000034796	Cpne7
ENSMUSG00000036902-Neto2	0.347873	-0.299881	0	0.004	1		ENSMUSG00000036902	Neto2
ENSMUSG00000035983-Gm7008	0.347873	-0.399417	0	0.004	1		ENSMUSG00000035983	Gm7008
ENSMUSG00000090098-Alms1-ps2	0.347873	-0.192966	0	0.004	1		ENSMUSG00000090098	Alms1	ps2
ENSMUSG00000069378-Prdm6	0.347873	-0.192966	0	0.004	1		ENSMUSG00000069378	Prdm6
ENSMUSG00000074141-Il4i1	0.347874	-0.740454	0	0.004	1		ENSMUSG00000074141	Il4i1
ENSMUSG00000035042-Ccl5	0.347874	-2.74045	0	0.004	1		ENSMUSG00000035042	Ccl5
ENSMUSG00000026525-Opn3	0.347874	0.0480421	0	0.004	1		ENSMUSG00000026525	Opn3
ENSMUSG00000083007-Gm13623	0.347874	0.0480421	0	0.004	1		ENSMUSG00000083007	Gm13623
ENSMUSG00000080774-Gm9143	0.347874	0.0480421	0	0.004	1		ENSMUSG00000080774	Gm9143
ENSMUSG00000102220-Rpl23a-ps5	0.347874	0.0480421	0	0.004	1		ENSMUSG00000102220	Rpl23a	ps5
ENSMUSG00000103313-Gm38357	0.347874	0.0480421	0	0.004	1		ENSMUSG00000103313	Gm38357
ENSMUSG00000081011-Gm11913	0.347874	0.0480421	0	0.004	1		ENSMUSG00000081011	Gm11913
ENSMUSG00000086498-Gm12681	0.347874	0.0480421	0	0.004	1		ENSMUSG00000086498	Gm12681
ENSMUSG00000054252-Fgfr3	0.347874	0.0480421	0	0.004	1		ENSMUSG00000054252	Fgfr3
ENSMUSG00000067219-Nipal1	0.347874	0.0480421	0	0.004	1		ENSMUSG00000067219	Nipal1
ENSMUSG00000105890-Gm42780	0.347874	0.0480421	0	0.004	1		ENSMUSG00000105890	Gm42780
ENSMUSG00000108434-Gm45768	0.347874	0.0480421	0	0.004	1		ENSMUSG00000108434	Gm45768
ENSMUSG00000092358-Gm20430	0.347874	0.0480421	0	0.004	1		ENSMUSG00000092358	Gm20430
ENSMUSG00000110908-Gm48434	0.347874	0.0480421	0	0.004	1		ENSMUSG00000110908	Gm48434
ENSMUSG00000115970-8430426J06Rik	0.347874	0.0480421	0	0.004	1		ENSMUSG00000115970	8430426J06Rik
ENSMUSG00000092437-Rpl9-ps9	0.347874	0.0480421	0	0.004	1		ENSMUSG00000092437	Rpl9	ps9
ENSMUSG00000054582-Pabpc1l	0.347874	0.0480421	0	0.004	1		ENSMUSG00000054582	Pabpc1l
ENSMUSG00000104546-Gm43858	0.347874	0.0480421	0	0.004	1		ENSMUSG00000104546	Gm43858
ENSMUSG00000079962-Gm12643	0.347874	0.0480421	0	0.004	1		ENSMUSG00000079962	Gm12643
ENSMUSG00000098343-Mir6240	0.347874	0.0480421	0	0.004	1		ENSMUSG00000098343	Mir6240
ENSMUSG00000029449-Rhof	0.347874	0.0480421	0	0.004	1		ENSMUSG00000029449	Rhof
ENSMUSG00000080002-Gm5566	0.347874	0.0480421	0	0.004	1		ENSMUSG00000080002	Gm5566
ENSMUSG00000107750-Gm44013	0.347874	0.0480421	0	0.004	1		ENSMUSG00000107750	Gm44013
ENSMUSG00000040714-Klc3	0.347874	0.0480421	0	0.004	1		ENSMUSG00000040714	Klc3
ENSMUSG00000030623-Prss23os	0.347874	0.0480421	0	0.004	1		ENSMUSG00000030623	Prss23os
ENSMUSG00000112574-Gm5750	0.347874	0.0480421	0	0.004	1		ENSMUSG00000112574	Gm5750
ENSMUSG00000035041-Creb3l3	0.347874	0.0480421	0	0.004	1		ENSMUSG00000035041	Creb3l3
ENSMUSG00000112881-Gm49344	0.347874	0.0480421	0	0.004	1		ENSMUSG00000112881	Gm49344
ENSMUSG00000110509-Gm45772	0.347874	0.0480421	0	0.004	1		ENSMUSG00000110509	Gm45772
ENSMUSG00000097322-A530083I20Rik	0.347874	0.0480421	0	0.004	1		ENSMUSG00000097322	A530083I20Rik
ENSMUSG00000057897-Camk2b	0.347874	0.0480421	0	0.004	1		ENSMUSG00000057897	Camk2b
ENSMUSG00000045877-4933415A04Rik	0.347874	0.0480421	0	0.004	1		ENSMUSG00000045877	4933415A04Rik
ENSMUSG00000069785-Gm11444	0.347874	0.0480421	0	0.004	1		ENSMUSG00000069785	Gm11444
ENSMUSG00000085229-Gm11672	0.347874	0.0480421	0	0.004	1		ENSMUSG00000085229	Gm11672
ENSMUSG00000114238-Rps17-ps1	0.347874	0.0480421	0	0.004	1		ENSMUSG00000114238	Rps17	ps1
ENSMUSG00000114493-Gm47071	0.347874	0.0480421	0	0.004	1		ENSMUSG00000114493	Gm47071
ENSMUSG00000066491-Cox6c2	0.347874	0.0480421	0	0.004	1		ENSMUSG00000066491	Cox6c2
ENSMUSG00000073000-Gm10451	0.347874	0.0480421	0	0.004	1		ENSMUSG00000073000	Gm10451
ENSMUSG00000113198-Gm6988	0.347874	0.0480421	0	0.004	1		ENSMUSG00000113198	Gm6988
ENSMUSG00000097493-9930014A18Rik	0.347874	0.0480421	0	0.004	1		ENSMUSG00000097493	9930014A18Rik
ENSMUSG00000024176-Sox8	0.347874	0.0480421	0	0.004	1		ENSMUSG00000024176	Sox8
ENSMUSG00000117084-AC154912.1	0.347874	0.0480421	0	0.004	1		ENSMUSG00000117084	AC154912.1
ENSMUSG00000045876-Pcdhb8	0.347874	0.0480421	0	0.004	1		ENSMUSG00000045876	Pcdhb8
ENSMUSG00000058905-Gm10051	0.347874	0.0480421	0	0.004	1		ENSMUSG00000058905	Gm10051
ENSMUSG00000108348-Gm42372	0.347874	0.0480421	0	0.004	1		ENSMUSG00000108348	Gm42372
ENSMUSG00000030518-Fam189a1	0.347874	0.0480421	0	0.004	1		ENSMUSG00000030518	Fam189a1
ENSMUSG00000112298-Gm48088	0.347874	0.0480421	0	0.004	1		ENSMUSG00000112298	Gm48088
ENSMUSG00000114051-Gm48008	0.347874	0.0480421	0	0.004	1		ENSMUSG00000114051	Gm48008
ENSMUSG00000100720-Gm10075	0.347874	0.0480421	0	0.004	1		ENSMUSG00000100720	Gm10075
ENSMUSG00000079554-Aox2	0.347874	0.0480421	0	0.004	1		ENSMUSG00000079554	Aox2
ENSMUSG00000075416-Gm14488	0.347874	0.0480421	0	0.004	1		ENSMUSG00000075416	Gm14488
ENSMUSG00000085135-Gm13713	0.347874	0.0480421	0	0.004	1		ENSMUSG00000085135	Gm13713
ENSMUSG00000082649-Gm12754	0.347874	0.0480421	0	0.004	1		ENSMUSG00000082649	Gm12754
ENSMUSG00000029431-B3gnt4	0.347874	0.0480421	0	0.004	1		ENSMUSG00000029431	B3gnt4
ENSMUSG00000108170-Gm43966	0.347874	0.0480421	0	0.004	1		ENSMUSG00000108170	Gm43966
ENSMUSG00000107951-Gm6210	0.347874	0.0480421	0	0.004	1		ENSMUSG00000107951	Gm6210
ENSMUSG00000110313-Gm45420	0.347874	0.0480421	0	0.004	1		ENSMUSG00000110313	Gm45420
ENSMUSG00000110453-Gm32352	0.347874	0.0480421	0	0.004	1		ENSMUSG00000110453	Gm32352
ENSMUSG00000111004-Gm48272	0.347874	0.0480421	0	0.004	1		ENSMUSG00000111004	Gm48272
ENSMUSG00000079260-Tmppe	0.347874	0.0480421	0	0.004	1		ENSMUSG00000079260	Tmppe
ENSMUSG00000075589-Gm11536	0.347874	0.0480421	0	0.004	1		ENSMUSG00000075589	Gm11536
ENSMUSG00000113049-Gm48544	0.347874	0.0480421	0	0.004	1		ENSMUSG00000113049	Gm48544
ENSMUSG00000066389-Rpl31-ps1	0.347874	0.0480421	0	0.004	1		ENSMUSG00000066389	Rpl31	ps1
ENSMUSG00000116825-AC083895.1	0.347874	0.0480421	0	0.004	1		ENSMUSG00000116825	AC083895.1
ENSMUSG00000084299-Gm6630	0.347874	0.0480421	0	0.004	1		ENSMUSG00000084299	Gm6630
ENSMUSG00000082535-Gm7860	0.347874	0.0480421	0	0.004	1		ENSMUSG00000082535	Gm7860
ENSMUSG00000102733-Gm38262	0.347874	0.0480421	0	0.004	1		ENSMUSG00000102733	Gm38262
ENSMUSG00000040812-Agbl2	0.347874	0.0480421	0	0.004	1		ENSMUSG00000040812	Agbl2
ENSMUSG00000010492-Uckl1os	0.347874	0.0480421	0	0.004	1		ENSMUSG00000010492	Uckl1os
ENSMUSG00000082226-Gm715	0.347874	0.0480421	0	0.004	1		ENSMUSG00000082226	Gm715
ENSMUSG00000083898-Gm7340	0.347874	0.0480421	0	0.004	1		ENSMUSG00000083898	Gm7340
ENSMUSG00000068877-Selenbp2	0.347874	0.0480421	0	0.004	1		ENSMUSG00000068877	Selenbp2
ENSMUSG00000009108-Gnat2	0.347874	0.0480421	0	0.004	1		ENSMUSG00000009108	Gnat2
ENSMUSG00000105789-Gm42997	0.347874	0.0480421	0	0.004	1		ENSMUSG00000105789	Gm42997
ENSMUSG00000105803-Gm43526	0.347874	0.0480421	0	0.004	1		ENSMUSG00000105803	Gm43526
ENSMUSG00000081068-Gm12804	0.347874	0.0480421	0	0.004	1		ENSMUSG00000081068	Gm12804
ENSMUSG00000106054-Gm43623	0.347874	0.0480421	0	0.004	1		ENSMUSG00000106054	Gm43623
ENSMUSG00000089984-Fbxo24	0.347874	0.0480421	0	0.004	1		ENSMUSG00000089984	Fbxo24
ENSMUSG00000108126-Gm43909	0.347874	0.0480421	0	0.004	1		ENSMUSG00000108126	Gm43909
ENSMUSG00000108635-Gm44633	0.347874	0.0480421	0	0.004	1		ENSMUSG00000108635	Gm44633
ENSMUSG00000109016-Gm44647	0.347874	0.0480421	0	0.004	1		ENSMUSG00000109016	Gm44647
ENSMUSG00000053825-Ppfia2	0.347874	0.0480421	0	0.004	1		ENSMUSG00000053825	Ppfia2
ENSMUSG00000056296-Synpr	0.347874	0.0480421	0	0.004	1		ENSMUSG00000056296	Synpr
ENSMUSG00000086709-Gm16263	0.347874	0.0480421	0	0.004	1		ENSMUSG00000086709	Gm16263
ENSMUSG00000044595-Dnd1	0.347874	0.0480421	0	0.004	1		ENSMUSG00000044595	Dnd1
ENSMUSG00000025138-Sirt7	0.348109	0.741939	0.105	0.091	1		ENSMUSG00000025138	Sirt7
ENSMUSG00000052137-Rbm12b2	0.348138	0.844509	0.065	0.052	1		ENSMUSG00000052137	Rbm12b2
ENSMUSG00000090625-Gm20721	0.348592	-0.0774888	0.012	0.021	1		ENSMUSG00000090625	Gm20721
ENSMUSG00000032392-Parp16	0.348592	-0.0774888	0.012	0.021	1		ENSMUSG00000032392	Parp16
ENSMUSG00000056899-Immp2l	0.348704	-0.492526	0.008	0.016	1		ENSMUSG00000056899	Immp2l
ENSMUSG00000028893-Sesn2	0.348886	-0.462153	0.008	0.016	1		ENSMUSG00000028893	Sesn2
ENSMUSG00000047182-Irs3	0.348886	-0.462153	0.008	0.016	1		ENSMUSG00000047182	Irs3
ENSMUSG00000040624-Plekhg1	0.349054	0.622116	0.101	0.087	1		ENSMUSG00000040624	Plekhg1
ENSMUSG00000107402-4732416N19Rik	0.349069	-0.431126	0.008	0.016	1		ENSMUSG00000107402	4732416N19Rik
ENSMUSG00000030486-Zfp108	0.349069	-0.522274	0.008	0.016	1		ENSMUSG00000030486	Zfp108
ENSMUSG00000035456-Prdm8	0.349069	-0.431126	0.008	0.016	1		ENSMUSG00000035456	Prdm8
ENSMUSG00000105851-9130604C24Rik	0.349069	-0.431126	0.008	0.016	1		ENSMUSG00000105851	9130604C24Rik
ENSMUSG00000035773-Kiss1r	0.34927	-0.399417	0.008	0.016	1		ENSMUSG00000035773	Kiss1r
ENSMUSG00000030604-Zfp626	0.349452	-0.0394208	0.049	0.064	1		ENSMUSG00000030604	Zfp626
ENSMUSG00000034457-Eda2r	0.349492	0.337549	0.024	0.036	1		ENSMUSG00000034457	Eda2r
ENSMUSG00000038425-Poli	0.349626	1.06269	0.024	0.016	1		ENSMUSG00000038425	Poli
ENSMUSG00000089857-Zfp882	0.349645	0.714916	0.045	0.033	1		ENSMUSG00000089857	Zfp882
ENSMUSG00000071645-Tut1	0.350394	0.378191	0.024	0.036	1		ENSMUSG00000071645	Tut1
ENSMUSG00000040549-Ckap5	0.351232	0.0538829	0.13	0.156	1		ENSMUSG00000040549	Ckap5
ENSMUSG00000039828-Wdr70	0.351279	-0.14915	0.061	0.078	1		ENSMUSG00000039828	Wdr70
ENSMUSG00000116673-A630089N07Rik	0.351484	0.544	0.036	0.026	1		ENSMUSG00000116673	A630089N07Rik
ENSMUSG00000111088-9430081H08Rik	0.35158	1.36063	0.016	0.01	1		ENSMUSG00000111088	9430081H08Rik
ENSMUSG00000030424-Zfp939	0.351761	-0.117017	0.016	0.026	1		ENSMUSG00000030424	Zfp939
ENSMUSG00000091803-Cox16	0.35227	-0.121883	0.049	0.064	1		ENSMUSG00000091803	Cox16
ENSMUSG00000019889-Ptprk	0.352472	0.195981	0.255	0.311	1		ENSMUSG00000019889	Ptprk			0.195981
ENSMUSG00000037017-Zscan21	0.352755	-0.166615	0.057	0.073	1		ENSMUSG00000037017	Zscan21
ENSMUSG00000008575-Nfib	0.352858	0.00573808	0.603	0.667	1		ENSMUSG00000008575	Nfib			0.00573808
ENSMUSG00000109606-Gm45537	0.3531	1.25955	0.02	0.013	1		ENSMUSG00000109606	Gm45537
ENSMUSG00000086600-C030005K06Rik	0.353123	-0.0160883	0.008	0.016	1		ENSMUSG00000086600	C030005K06Rik
ENSMUSG00000044813-Shb	0.353321	-0.435041	0.028	0.04	1		ENSMUSG00000044813	Shb
ENSMUSG00000108004-Gm44080	0.353788	1.23446	0.016	0.01	1		ENSMUSG00000108004	Gm44080
ENSMUSG00000103160-C130012C08Rik	0.353788	1.23446	0.016	0.01	1		ENSMUSG00000103160	C130012C08Rik
ENSMUSG00000028830-AU040320	0.353907	0.141151	0.04	0.055	1		ENSMUSG00000028830	AU040320
ENSMUSG00000087396-4933407K13Rik	0.353941	1.0669	0.036	0.027	1		ENSMUSG00000087396	4933407K13Rik
ENSMUSG00000030924-Rexo5	0.35407	1.18555	0.02	0.013	1		ENSMUSG00000030924	Rexo5
ENSMUSG00000097944-A130014A01Rik	0.354177	0.613183	0.073	0.059	1		ENSMUSG00000097944	A130014A01Rik
ENSMUSG00000110277-Gm45871	0.354313	-0.124795	0.028	0.041	1		ENSMUSG00000110277	Gm45871
ENSMUSG00000039463-Slc9a8	0.354361	1.0074	0.081	0.068	1		ENSMUSG00000039463	Slc9a8
ENSMUSG00000021809-Nudt13	0.354587	0.757939	0.105	0.091	1		ENSMUSG00000021809	Nudt13
ENSMUSG00000028385-Snx30	0.355056	0.185546	0.057	0.074	1		ENSMUSG00000028385	Snx30
ENSMUSG00000000794-Kcnn3	0.355472	0.830476	0.275	0.346	1		ENSMUSG00000000794	Kcnn3			0.830476
ENSMUSG00000041966-Dcaf17	0.355504	0.779948	0.158	0.144	1		ENSMUSG00000041966	Dcaf17
ENSMUSG00000020721-Helz	0.355542	0.649493	0.194	0.186	1		ENSMUSG00000020721	Helz
ENSMUSG00000033955-Tnks1bp1	0.355619	0.264617	0.109	0.135	1		ENSMUSG00000033955	Tnks1bp1
ENSMUSG00000025255-Zfhx4	0.355757	1.23446	0.049	0.038	1		ENSMUSG00000025255	Zfhx4
ENSMUSG00000020142-Slc1a4	0.355858	-0.233993	0.024	0.036	1		ENSMUSG00000020142	Slc1a4
ENSMUSG00000053769-Lysmd1	0.356013	0.0294264	0.016	0.026	1		ENSMUSG00000053769	Lysmd1
ENSMUSG00000043059-Zfp513	0.356186	0.101481	0.04	0.055	1		ENSMUSG00000043059	Zfp513
ENSMUSG00000050248-Evc2	0.356466	0.276795	0.077	0.098	1		ENSMUSG00000050248	Evc2
ENSMUSG00000102930-Gm38115	0.356688	1.0669	0.02	0.013	1		ENSMUSG00000102930	Gm38115
ENSMUSG00000071064-Zfp827	0.356732	0.0860099	0.016	0.026	1		ENSMUSG00000071064	Zfp827
ENSMUSG00000020491-2810021J22Rik	0.356903	-0.206772	0.024	0.036	1		ENSMUSG00000020491	2810021J22Rik
ENSMUSG00000034105-Tldc1	0.356964	-0.399417	0.02	0.031	1		ENSMUSG00000034105	Tldc1
ENSMUSG00000004187-Kifc2	0.357176	1.02943	0.02	0.013	1		ENSMUSG00000004187	Kifc2
ENSMUSG00000022246-Rai14	0.357225	0.922511	0.045	0.034	1		ENSMUSG00000022246	Rai14
ENSMUSG00000066613-Zfp932	0.357287	0.849262	0.045	0.034	1		ENSMUSG00000066613	Zfp932
ENSMUSG00000033405-Nudt15	0.357321	-0.53692	0.004	0.01	1		ENSMUSG00000033405	Nudt15
ENSMUSG00000036676-Tmtc3	0.357342	0.757452	0.113	0.1	1		ENSMUSG00000036676	Tmtc3
ENSMUSG00000032577-Mapkapk3	0.357343	0.922511	0.016	0.01	1		ENSMUSG00000032577	Mapkapk3
ENSMUSG00000040711-Sh3pxd2b	0.357412	0.216062	0.109	0.136	1		ENSMUSG00000040711	Sh3pxd2b
ENSMUSG00000057778-Cyb5d2	0.357535	0.251134	0.045	0.06	1		ENSMUSG00000057778	Cyb5d2
ENSMUSG00000100801-Gm15459	0.357554	-0.446723	0.004	0.01	1		ENSMUSG00000100801	Gm15459
ENSMUSG00000116506-5730414N17Rik	0.357554	-0.492526	0.004	0.01	1		ENSMUSG00000116506	5730414N17Rik
ENSMUSG00000024797-Vps51	0.357627	-0.366995	0.02	0.031	1		ENSMUSG00000024797	Vps51
ENSMUSG00000108255-Gm16499	0.35767	-0.399417	0.004	0.01	1		ENSMUSG00000108255	Gm16499
ENSMUSG00000064360-mt-Nd3	0.35767	-0.399417	0.004	0.01	1		ENSMUSG00000064360	mt	Nd3
ENSMUSG00000040877-Wdr25	0.35767	-0.399417	0.004	0.01	1		ENSMUSG00000040877	Wdr25
ENSMUSG00000031486-Adgra2	0.357739	0.349622	0.093	0.117	1		ENSMUSG00000031486	Adgra2
ENSMUSG00000047281-Sfn	0.357793	-0.350507	0.004	0.01	1		ENSMUSG00000047281	Sfn
ENSMUSG00000097902-Gm26531	0.357793	-0.350507	0.004	0.01	1		ENSMUSG00000097902	Gm26531
ENSMUSG00000097781-9330136K24Rik	0.358153	0.957277	0.02	0.013	1		ENSMUSG00000097781	9330136K24Rik
ENSMUSG00000039263-Npepl1	0.358167	0.225656	0.158	0.191	1		ENSMUSG00000039263	Npepl1
ENSMUSG00000073421-H2-Ab1	0.359131	0.619948	0.016	0.01	1		ENSMUSG00000073421	H2	Ab1
ENSMUSG00000109143-Gm10046	0.359151	0.798522	0.036	0.027	1		ENSMUSG00000109143	Gm10046
ENSMUSG00000069094-Pde7a	0.360041	0.580592	0.121	0.105	1		ENSMUSG00000069094	Pde7a
ENSMUSG00000047090-Tmem198b	0.360098	0.667254	0.089	0.075	1		ENSMUSG00000047090	Tmem198b
ENSMUSG00000114016-Gm47258	0.360314	0.844509	0.02	0.013	1		ENSMUSG00000114016	Gm47258
ENSMUSG00000056144-Trim34a	0.36089	0.180899	0.081	0.101	1		ENSMUSG00000056144	Trim34a
ENSMUSG00000038692-Hoxb4	0.360906	0.673691	0.186	0.178	1		ENSMUSG00000038692	Hoxb4
ENSMUSG00000039478-Micu3	0.360948	0.214692	0.089	0.111	1		ENSMUSG00000039478	Micu3
ENSMUSG00000027762-Sucnr1	0.361075	0.234455	0.004	0.01	1		ENSMUSG00000027762	Sucnr1
ENSMUSG00000029821-Gsdme	0.361075	0.649493	0.004	0.01	1		ENSMUSG00000029821	Gsdme
ENSMUSG00000026632-Tatdn3	0.361227	0.442518	0.036	0.051	1		ENSMUSG00000026632	Tatdn3
ENSMUSG00000097537-2610020C07Rik	0.361281	0.734884	0.02	0.013	1		ENSMUSG00000097537	2610020C07Rik
ENSMUSG00000035051-Dhx57	0.361516	0.810401	0.085	0.072	1		ENSMUSG00000035051	Dhx57
ENSMUSG00000038872-Zfhx3	0.361605	0.287304	0.239	0.286	1		ENSMUSG00000038872	Zfhx3			0.287304
ENSMUSG00000035125-Gcfc2	0.361757	1.1696	0.04	0.031	1		ENSMUSG00000035125	Gcfc2
ENSMUSG00000106978-N4bp2os	0.361946	-0.208733	0.049	0.063	1		ENSMUSG00000106978	N4bp2os
ENSMUSG00000021481-Zfp346	0.362133	0.163519	0.032	0.046	1		ENSMUSG00000021481	Zfp346
ENSMUSG00000052406-Rexo4	0.362281	-0.0645498	0.089	0.109	1		ENSMUSG00000052406	Rexo4
ENSMUSG00000037847-Nmrk1	0.362326	0.467945	0.016	0.026	1		ENSMUSG00000037847	Nmrk1
ENSMUSG00000022540-Rogdi	0.362365	-0.180582	0.028	0.04	1		ENSMUSG00000022540	Rogdi
ENSMUSG00000052056-Zfp217	0.362688	0.0280043	0.077	0.096	1		ENSMUSG00000052056	Zfp217
ENSMUSG00000029312-Klhl8	0.36273	-0.177024	0.02	0.031	1		ENSMUSG00000029312	Klhl8
ENSMUSG00000045246-Kcng4	0.362755	0.170439	0.049	0.064	1		ENSMUSG00000045246	Kcng4
ENSMUSG00000029406-Pitpnm2	0.362922	-0.247414	0.032	0.045	1		ENSMUSG00000029406	Pitpnm2
ENSMUSG00000022710-Usp7	0.363221	0.639998	0.223	0.217	1		ENSMUSG00000022710	Usp7
ENSMUSG00000060336-Zfp937	0.364325	-0.357597	0.024	0.035	1		ENSMUSG00000060336	Zfp937
ENSMUSG00000024127-Prepl	0.364536	-0.0665177	0.032	0.045	1		ENSMUSG00000024127	Prepl
ENSMUSG00000112459-Gm47689	0.364603	-0.0532413	0.012	0.021	1		ENSMUSG00000112459	Gm47689
ENSMUSG00000017670-Elmo2	0.364935	0.281761	0.077	0.098	1		ENSMUSG00000017670	Elmo2
ENSMUSG00000039967-Zfp292	0.365045	0.538134	0.247	0.24	1		ENSMUSG00000039967	Zfp292
ENSMUSG00000002718-Cse1l	0.365325	0.180579	0.077	0.096	1		ENSMUSG00000002718	Cse1l
ENSMUSG00000043987-Cep164	0.365564	0.801402	0.142	0.128	1		ENSMUSG00000043987	Cep164
ENSMUSG00000020455-Trim11	0.36562	-0.0854816	0.045	0.059	1		ENSMUSG00000020455	Trim11
ENSMUSG00000048668-Rhno1	0.365968	0.202963	0.065	0.083	1		ENSMUSG00000048668	Rhno1
ENSMUSG00000042709-Atpaf2	0.366023	0.0371537	0.032	0.045	1		ENSMUSG00000042709	Atpaf2
ENSMUSG00000024206-Rfx2	0.36603	-0.136383	0.016	0.026	1		ENSMUSG00000024206	Rfx2
ENSMUSG00000049643-2310022A10Rik	0.366135	0.141824	0.032	0.045	1		ENSMUSG00000049643	2310022A10Rik
ENSMUSG00000026806-Ddx31	0.366618	0.125004	0.016	0.026	1		ENSMUSG00000026806	Ddx31
ENSMUSG00000020272-Stk10	0.366834	-0.431126	0.008	0.015	1		ENSMUSG00000020272	Stk10
ENSMUSG00000084384-Gm12251	0.366834	-0.431126	0.008	0.015	1		ENSMUSG00000084384	Gm12251
ENSMUSG00000020527-Myo19	0.366834	-0.431126	0.008	0.015	1		ENSMUSG00000020527	Myo19
ENSMUSG00000022043-Trim35	0.366847	0.173838	0.316	0.378	1		ENSMUSG00000022043	Trim35			0.173838
ENSMUSG00000030047-Arhgap25	0.367024	-0.399417	0.008	0.015	1		ENSMUSG00000030047	Arhgap25
ENSMUSG00000073016-Uprt	0.367232	-0.366995	0.008	0.015	1		ENSMUSG00000073016	Uprt
ENSMUSG00000031015-Swap70	0.367644	-0.0338996	0.04	0.054	1		ENSMUSG00000031015	Swap70
ENSMUSG00000049550-Clip1	0.367672	0.70985	0.186	0.179	1		ENSMUSG00000049550	Clip1
ENSMUSG00000029175-Slc35f6	0.367746	-0.0394208	0.049	0.064	1		ENSMUSG00000029175	Slc35f6
ENSMUSG00000087403-Kantr	0.368153	-0.0197733	0.053	0.068	1		ENSMUSG00000087403	Kantr
ENSMUSG00000021483-Cdk20	0.368474	0.32527	0.028	0.04	1		ENSMUSG00000021483	Cdk20
ENSMUSG00000042203-Tbc1d22b	0.369029	0.201665	0.02	0.031	1		ENSMUSG00000042203	Tbc1d22b
ENSMUSG00000028538-St3gal3	0.369687	0.00194564	0.04	0.054	1		ENSMUSG00000028538	St3gal3
ENSMUSG00000026276-Sept2	0.369882	0.860583	0.053	0.041	1		ENSMUSG00000026276	Sept2
ENSMUSG00000046404-Yod1	0.369898	0.0329877	0.073	0.092	1		ENSMUSG00000046404	Yod1
ENSMUSG00000074579-Lekr1	0.369911	1.01673	0.065	0.053	1		ENSMUSG00000074579	Lekr1
ENSMUSG00000033392-Clasp2	0.370099	0.711302	0.178	0.169	1		ENSMUSG00000033392	Clasp2
ENSMUSG00000038593-Tctn1	0.370157	0.607009	0.049	0.037	1		ENSMUSG00000038593	Tctn1
ENSMUSG00000075415-Fnbp1	0.370631	0.692644	0.142	0.128	1		ENSMUSG00000075415	Fnbp1
ENSMUSG00000033373-Fntb	0.37098	-0.150738	0.024	0.035	1		ENSMUSG00000033373	Fntb
ENSMUSG00000037224-Zfyve28	0.371157	0.0156206	0.008	0.015	1		ENSMUSG00000037224	Zfyve28
ENSMUSG00000039100-March6	0.371397	0.126384	0.121	0.147	1		ENSMUSG00000039100	March6
ENSMUSG00000030509-Asb7	0.371492	-0.00910185	0.053	0.068	1		ENSMUSG00000030509	Asb7
ENSMUSG00000036775-Decr2	0.372182	-0.10497	0.04	0.054	1		ENSMUSG00000036775	Decr2
ENSMUSG00000039968-Rsbn1l	0.372477	0.52448	0.287	0.288	1		ENSMUSG00000039968	Rsbn1l			0.52448
ENSMUSG00000000555-Itga5	0.372598	0.594584	0.162	0.149	1		ENSMUSG00000000555	Itga5
ENSMUSG00000001518-Itfg2	0.372659	0.185546	0.093	0.115	1		ENSMUSG00000001518	Itfg2
ENSMUSG00000024590-Lmnb1	0.372727	-0.192966	0.028	0.04	1		ENSMUSG00000024590	Lmnb1
ENSMUSG00000028653-Trit1	0.372965	-0.253339	0.028	0.04	1		ENSMUSG00000028653	Trit1
ENSMUSG00000097888-Gm26682	0.373087	0.600583	0.154	0.138	1		ENSMUSG00000097888	Gm26682
ENSMUSG00000030579-Tyrobp	0.37327	0.0480421	0	0.003	1		ENSMUSG00000030579	Tyrobp
ENSMUSG00000030638-Sh3gl3	0.37327	0.0480421	0	0.003	1		ENSMUSG00000030638	Sh3gl3
ENSMUSG00000020839-Tmigd1	0.37327	0.0480421	0	0.003	1		ENSMUSG00000020839	Tmigd1
ENSMUSG00000069792-Wfdc17	0.37327	0.0480421	0	0.003	1		ENSMUSG00000069792	Wfdc17
ENSMUSG00000040867-Begain	0.37327	-0.0774888	0	0.003	1		ENSMUSG00000040867	Begain
ENSMUSG00000046101-Mcmdc2	0.37327	0.0480421	0	0.003	1		ENSMUSG00000046101	Mcmdc2
ENSMUSG00000102618-Gm37848	0.37327	0.0480421	0	0.003	1		ENSMUSG00000102618	Gm37848
ENSMUSG00000092958-Mir5128	0.37327	0.0480421	0	0.003	1		ENSMUSG00000092958	Mir5128
ENSMUSG00000005233-Spc25	0.37327	-0.192966	0	0.003	1		ENSMUSG00000005233	Spc25
ENSMUSG00000027331-Knstrn	0.37327	-0.0774888	0	0.003	1		ENSMUSG00000027331	Knstrn
ENSMUSG00000004035-Gstm7	0.37327	0.0480421	0	0.003	1		ENSMUSG00000004035	Gstm7
ENSMUSG00000036111-Lmo1	0.37327	0.0480421	0	0.003	1		ENSMUSG00000036111	Lmo1
ENSMUSG00000090206-Tepp	0.37327	0.0480421	0	0.003	1		ENSMUSG00000090206	Tepp
ENSMUSG00000020493-Prr11	0.37327	0.0480421	0	0.003	1		ENSMUSG00000020493	Prr11
ENSMUSG00000114138-Gm36423	0.37327	0.0480421	0	0.003	1		ENSMUSG00000114138	Gm36423
ENSMUSG00000071671-Gm10343	0.37327	0.0480421	0	0.003	1		ENSMUSG00000071671	Gm10343
ENSMUSG00000074034-Gm5921	0.37327	0.0480421	0	0.003	1		ENSMUSG00000074034	Gm5921
ENSMUSG00000085893-Gm12091	0.37327	0.0480421	0	0.003	1		ENSMUSG00000085893	Gm12091
ENSMUSG00000116928-AC154201.1	0.37327	0.0480421	0	0.003	1		ENSMUSG00000116928	AC154201.1
ENSMUSG00000085498-Gm14023	0.37327	-0.0774888	0	0.003	1		ENSMUSG00000085498	Gm14023
ENSMUSG00000114769-Gm48312	0.37327	0.0480421	0	0.003	1		ENSMUSG00000114769	Gm48312
ENSMUSG00000086693-A730081D07Rik	0.37327	0.0480421	0	0.003	1		ENSMUSG00000086693	A730081D07Rik
ENSMUSG00000089945-Pakap	0.37327	0.0480421	0	0.003	1		ENSMUSG00000089945	Pakap
ENSMUSG00000085521-4930526A20Rik	0.373271	-0.0774888	0	0.003	1		ENSMUSG00000085521	4930526A20Rik
ENSMUSG00000024672-Ms4a7	0.373271	-0.0774888	0	0.003	1		ENSMUSG00000024672	Ms4a7
ENSMUSG00000018411-Mapt	0.373271	-0.0774888	0	0.003	1		ENSMUSG00000018411	Mapt
ENSMUSG00000068101-Cenpm	0.373271	-0.0774888	0	0.003	1		ENSMUSG00000068101	Cenpm
ENSMUSG00000049382-Krt8	0.373271	-0.299881	0	0.003	1		ENSMUSG00000049382	Krt8
ENSMUSG00000035165-Kcne3	0.373271	-0.299881	0	0.003	1		ENSMUSG00000035165	Kcne3
ENSMUSG00000027469-Tpx2	0.373271	-1.13638	0	0.003	1		ENSMUSG00000027469	Tpx2
ENSMUSG00000097804-Gm16685	0.373271	-0.399417	0	0.003	1		ENSMUSG00000097804	Gm16685
ENSMUSG00000080846-Gm13379	0.373271	0.185546	0	0.003	1		ENSMUSG00000080846	Gm13379
ENSMUSG00000082879-Gm13525	0.373271	0.185546	0	0.003	1		ENSMUSG00000082879	Gm13525
ENSMUSG00000025529-Zfp711	0.373271	0.185546	0	0.003	1		ENSMUSG00000025529	Zfp711
ENSMUSG00000035561-Aldh1b1	0.373271	0.185546	0	0.003	1		ENSMUSG00000035561	Aldh1b1
ENSMUSG00000056413-Adap1	0.373271	0.185546	0	0.003	1		ENSMUSG00000056413	Adap1
ENSMUSG00000085382-Gm13861	0.373271	0.185546	0	0.003	1		ENSMUSG00000085382	Gm13861
ENSMUSG00000030411-Nova2	0.373271	0.185546	0	0.003	1		ENSMUSG00000030411	Nova2
ENSMUSG00000065360-Gm24412	0.373271	0.185546	0	0.003	1		ENSMUSG00000065360	Gm24412
ENSMUSG00000025467-Prap1	0.373271	0.185546	0	0.003	1		ENSMUSG00000025467	Prap1
ENSMUSG00000097099-Gm9917	0.373271	0.185546	0	0.003	1		ENSMUSG00000097099	Gm9917
ENSMUSG00000114155-Gm7986	0.373271	0.185546	0	0.003	1		ENSMUSG00000114155	Gm7986
ENSMUSG00000052384-Nrros	0.373271	0.185546	0	0.003	1		ENSMUSG00000052384	Nrros
ENSMUSG00000059912-Rpl21-ps6	0.373271	0.185546	0	0.003	1		ENSMUSG00000059912	Rpl21	ps6
ENSMUSG00000097899-Gm16894	0.373271	0.185546	0	0.003	1		ENSMUSG00000097899	Gm16894
ENSMUSG00000094122-Rpl31-ps9	0.373271	0.185546	0	0.003	1		ENSMUSG00000094122	Rpl31	ps9
ENSMUSG00000039496-Cdnf	0.373271	0.185546	0	0.003	1		ENSMUSG00000039496	Cdnf
ENSMUSG00000103778-Gm36930	0.373271	0.185546	0	0.003	1		ENSMUSG00000103778	Gm36930
ENSMUSG00000082505-Gm14816	0.373271	0.185546	0	0.003	1		ENSMUSG00000082505	Gm14816
ENSMUSG00000083440-Rpl7a-ps12	0.373271	0.185546	0	0.003	1		ENSMUSG00000083440	Rpl7a	ps12
ENSMUSG00000041912-Tdrkh	0.373271	0.185546	0	0.003	1		ENSMUSG00000041912	Tdrkh
ENSMUSG00000039865-Slc44a3	0.373271	0.185546	0	0.003	1		ENSMUSG00000039865	Slc44a3
ENSMUSG00000059343-Aldoart1	0.373271	0.185546	0	0.003	1		ENSMUSG00000059343	Aldoart1
ENSMUSG00000078552-Dcdc2b	0.373271	0.185546	0	0.003	1		ENSMUSG00000078552	Dcdc2b
ENSMUSG00000105179-Gm42866	0.373271	0.185546	0	0.003	1		ENSMUSG00000105179	Gm42866
ENSMUSG00000042213-Zfand4	0.373271	0.185546	0	0.003	1		ENSMUSG00000042213	Zfand4
ENSMUSG00000108200-Gm43931	0.373271	0.185546	0	0.003	1		ENSMUSG00000108200	Gm43931
ENSMUSG00000109916-Gm45551	0.373271	0.185546	0	0.003	1		ENSMUSG00000109916	Gm45551
ENSMUSG00000078606-Gm4070	0.373271	0.185546	0	0.003	1		ENSMUSG00000078606	Gm4070
ENSMUSG00000111491-Gm47503	0.373271	0.185546	0	0.003	1		ENSMUSG00000111491	Gm47503
ENSMUSG00000056877-Rps15a-ps1	0.373271	0.185546	0	0.003	1		ENSMUSG00000056877	Rps15a	ps1
ENSMUSG00000081906-Rpl9-ps1	0.373271	0.185546	0	0.003	1		ENSMUSG00000081906	Rpl9	ps1
ENSMUSG00000092540-Gm8738	0.373271	0.185546	0	0.003	1		ENSMUSG00000092540	Gm8738
ENSMUSG00000093629-Prox2os	0.373271	0.185546	0	0.003	1		ENSMUSG00000093629	Prox2os
ENSMUSG00000085442-Gm3362	0.373271	0.185546	0	0.003	1		ENSMUSG00000085442	Gm3362
ENSMUSG00000116535-AC114990.1	0.373271	0.185546	0	0.003	1		ENSMUSG00000116535	AC114990.1
ENSMUSG00000102212-C230085N15Rik	0.373271	0.185546	0	0.003	1		ENSMUSG00000102212	C230085N15Rik
ENSMUSG00000024172-St6gal2	0.373271	0.185546	0	0.003	1		ENSMUSG00000024172	St6gal2
ENSMUSG00000011589-Fsd1	0.373271	0.185546	0	0.003	1		ENSMUSG00000011589	Fsd1
ENSMUSG00000097785-B230217O12Rik	0.373271	0.185546	0	0.003	1		ENSMUSG00000097785	B230217O12Rik
ENSMUSG00000081484-Gm13492	0.373271	0.185546	0	0.003	1		ENSMUSG00000081484	Gm13492
ENSMUSG00000012126-Ubxn11	0.373271	0.185546	0	0.003	1		ENSMUSG00000012126	Ubxn11
ENSMUSG00000109181-Gm5605	0.373271	0.185546	0	0.003	1		ENSMUSG00000109181	Gm5605
ENSMUSG00000074037-Mc1r	0.373271	0.185546	0	0.003	1		ENSMUSG00000074037	Mc1r
ENSMUSG00000065145-Vaultrc5	0.373271	0.185546	0	0.003	1		ENSMUSG00000065145	Vaultrc5
ENSMUSG00000101199-Gm9687	0.373271	0.185546	0	0.003	1		ENSMUSG00000101199	Gm9687
ENSMUSG00000083798-Gm14584	0.373271	0.185546	0	0.003	1		ENSMUSG00000083798	Gm14584
ENSMUSG00000057696-Rpl30-ps1	0.373271	0.185546	0	0.003	1		ENSMUSG00000057696	Rpl30	ps1
ENSMUSG00000109905-Gm7380	0.373271	0.185546	0	0.003	1		ENSMUSG00000109905	Gm7380
ENSMUSG00000091277-Gm1818	0.373271	0.185546	0	0.003	1		ENSMUSG00000091277	Gm1818
ENSMUSG00000116481-Gm49514	0.373271	0.185546	0	0.003	1		ENSMUSG00000116481	Gm49514
ENSMUSG00000116529-AC129539.1	0.373271	0.185546	0	0.003	1		ENSMUSG00000116529	AC129539.1
ENSMUSG00000117611-AC091309.7	0.373271	0.185546	0	0.003	1		ENSMUSG00000117611	AC091309.7
ENSMUSG00000081272-Gm13509	0.373271	0.185546	0	0.003	1		ENSMUSG00000081272	Gm13509
ENSMUSG00000081888-Spcs2-ps	0.373271	0.185546	0	0.003	1		ENSMUSG00000081888	Spcs2	ps
ENSMUSG00000082878-Gm12583	0.373271	0.185546	0	0.003	1		ENSMUSG00000082878	Gm12583
ENSMUSG00000091881-Gm17146	0.373271	0.185546	0	0.003	1		ENSMUSG00000091881	Gm17146
ENSMUSG00000105827-Hist2h2bb	0.373271	0.185546	0	0.003	1		ENSMUSG00000105827	Hist2h2bb
ENSMUSG00000086610-Gm15408	0.373271	0.185546	0	0.003	1		ENSMUSG00000086610	Gm15408
ENSMUSG00000108089-Gm3148	0.373271	0.185546	0	0.003	1		ENSMUSG00000108089	Gm3148
ENSMUSG00000067344-Rps25-ps1	0.373271	0.185546	0	0.003	1		ENSMUSG00000067344	Rps25	ps1
ENSMUSG00000041596-Nlrp5-ps	0.373271	0.185546	0	0.003	1		ENSMUSG00000041596	Nlrp5	ps
ENSMUSG00000111090-Gm30698	0.373271	0.185546	0	0.003	1		ENSMUSG00000111090	Gm30698
ENSMUSG00000111977-Gm47163	0.373271	0.185546	0	0.003	1		ENSMUSG00000111977	Gm47163
ENSMUSG00000086773-Gm16192	0.373271	0.185546	0	0.003	1		ENSMUSG00000086773	Gm16192
ENSMUSG00000089901-Gm8113	0.373271	0.185546	0	0.003	1		ENSMUSG00000089901	Gm8113
ENSMUSG00000078307-AI593442	0.373271	0.185546	0	0.003	1		ENSMUSG00000078307	AI593442
ENSMUSG00000056904-Gm5620	0.373271	0.185546	0	0.003	1		ENSMUSG00000056904	Gm5620
ENSMUSG00000081613-Gm12109	0.373271	0.185546	0	0.003	1		ENSMUSG00000081613	Gm12109
ENSMUSG00000085586-Gm11613	0.373271	0.185546	0	0.003	1		ENSMUSG00000085586	Gm11613
ENSMUSG00000017724-Etv4	0.373271	0.185546	0	0.003	1		ENSMUSG00000017724	Etv4
ENSMUSG00000098732-Gm27834	0.373271	0.185546	0	0.003	1		ENSMUSG00000098732	Gm27834
ENSMUSG00000113059-Gm46344	0.373271	0.185546	0	0.003	1		ENSMUSG00000113059	Gm46344
ENSMUSG00000022422-Dscc1	0.373271	0.185546	0	0.003	1		ENSMUSG00000022422	Dscc1
ENSMUSG00000095812-Gm5473	0.373271	0.185546	0	0.003	1		ENSMUSG00000095812	Gm5473
ENSMUSG00000037196-Pacrg	0.373271	0.185546	0	0.003	1		ENSMUSG00000037196	Pacrg
ENSMUSG00000054901-Arhgef33	0.373271	0.185546	0	0.003	1		ENSMUSG00000054901	Arhgef33
ENSMUSG00000082774-Gm8805	0.373271	0.185546	0	0.003	1		ENSMUSG00000082774	Gm8805
ENSMUSG00000103569-Gm38067	0.373271	0.185546	0	0.003	1		ENSMUSG00000103569	Gm38067
ENSMUSG00000102365-Gm37045	0.373271	0.185546	0	0.003	1		ENSMUSG00000102365	Gm37045
ENSMUSG00000104496-Gm5837	0.373271	0.185546	0	0.003	1		ENSMUSG00000104496	Gm5837
ENSMUSG00000050558-Prokr2	0.373271	0.185546	0	0.003	1		ENSMUSG00000050558	Prokr2
ENSMUSG00000073295-Nudt11	0.373271	0.185546	0	0.003	1		ENSMUSG00000073295	Nudt11
ENSMUSG00000074479-Gm10704	0.373271	0.185546	0	0.003	1		ENSMUSG00000074479	Gm10704
ENSMUSG00000094595-Fsbp	0.373271	0.185546	0	0.003	1		ENSMUSG00000094595	Fsbp
ENSMUSG00000096987-Gm26525	0.373271	0.185546	0	0.003	1		ENSMUSG00000096987	Gm26525
ENSMUSG00000102912-Gm20731	0.373271	0.185546	0	0.003	1		ENSMUSG00000102912	Gm20731
ENSMUSG00000023153-Tmem52	0.373271	0.185546	0	0.003	1		ENSMUSG00000023153	Tmem52
ENSMUSG00000083921-Gm15750	0.373271	0.185546	0	0.003	1		ENSMUSG00000083921	Gm15750
ENSMUSG00000106590-Gm42879	0.373271	0.185546	0	0.003	1		ENSMUSG00000106590	Gm42879
ENSMUSG00000008153-Clstn3	0.373271	0.185546	0	0.003	1		ENSMUSG00000008153	Clstn3
ENSMUSG00000083820-Ndufs6b	0.373271	0.185546	0	0.003	1		ENSMUSG00000083820	Ndufs6b
ENSMUSG00000044362-Ccdc89	0.373271	0.185546	0	0.003	1		ENSMUSG00000044362	Ccdc89
ENSMUSG00000031027-Stk33	0.373271	0.185546	0	0.003	1		ENSMUSG00000031027	Stk33
ENSMUSG00000044937-Ttc41	0.373271	0.185546	0	0.003	1		ENSMUSG00000044937	Ttc41
ENSMUSG00000116852-AC098838.1	0.373271	0.185546	0	0.003	1		ENSMUSG00000116852	AC098838.1
ENSMUSG00000117448-AC161530.1	0.373271	0.185546	0	0.003	1		ENSMUSG00000117448	AC161530.1
ENSMUSG00000051678-Pcdhb6	0.373271	0.185546	0	0.003	1		ENSMUSG00000051678	Pcdhb6
ENSMUSG00000049303-Syt12	0.373271	0.185546	0	0.003	1		ENSMUSG00000049303	Syt12
ENSMUSG00000029814-Igf2bp3	0.373279	0.76024	0.077	0.064	1		ENSMUSG00000029814	Igf2bp3
ENSMUSG00000039990-Edrf1	0.373578	0.523241	0.073	0.059	1		ENSMUSG00000039990	Edrf1
ENSMUSG00000028708-Mknk1	0.37396	0.143725	0.045	0.059	1		ENSMUSG00000028708	Mknk1
ENSMUSG00000106951-5930430L01Rik	0.374232	0.66827	0.089	0.075	1		ENSMUSG00000106951	5930430L01Rik
ENSMUSG00000040430-Pitpnc1	0.374309	-0.0368468	0.04	0.054	1		ENSMUSG00000040430	Pitpnc1
ENSMUSG00000032567-Aste1	0.374502	1.09939	0.032	0.023	1		ENSMUSG00000032567	Aste1
ENSMUSG00000021023-1110008L16Rik	0.374528	-0.474379	0.016	0.025	1		ENSMUSG00000021023	1110008L16Rik
ENSMUSG00000062257-Opcml	0.375208	1.64074	0.028	0.02	1		ENSMUSG00000062257	Opcml
ENSMUSG00000029521-Chek2	0.375292	0.553277	0.028	0.02	1		ENSMUSG00000029521	Chek2
ENSMUSG00000112547-Gm47096	0.375696	1.03354	0.024	0.017	1		ENSMUSG00000112547	Gm47096
ENSMUSG00000005465-Il27ra	0.37573	-0.399417	0.016	0.025	1		ENSMUSG00000005465	Il27ra
ENSMUSG00000022353-Mtss1	0.37597	0.137183	0.227	0.269	1		ENSMUSG00000022353	Mtss1
ENSMUSG00000030232-Aebp2	0.376224	0.21344	0.126	0.152	1		ENSMUSG00000030232	Aebp2
ENSMUSG00000033499-Larp4b	0.376411	0.216624	0.154	0.187	1		ENSMUSG00000033499	Larp4b
ENSMUSG00000110580-D830024N08Rik	0.37651	1.72987	0.012	0.007	1		ENSMUSG00000110580	D830024N08Rik
ENSMUSG00000071722-Spin4	0.376555	0.035605	0.061	0.078	1		ENSMUSG00000071722	Spin4
ENSMUSG00000021010-Npas3	0.376775	0.976959	0.024	0.017	1		ENSMUSG00000021010	Npas3
ENSMUSG00000037857-Nufip2	0.376821	0.473526	0.263	0.26	1		ENSMUSG00000037857	Nufip2			0.473526
ENSMUSG00000047603-Zfp235	0.377245	-0.192966	0.036	0.049	1		ENSMUSG00000047603	Zfp235
ENSMUSG00000001036-Epn2	0.3773	0.17017	0.146	0.177	1		ENSMUSG00000001036	Epn2
ENSMUSG00000039701-Usp53	0.377314	0.793228	0.085	0.072	1		ENSMUSG00000039701	Usp53
ENSMUSG00000025077-Dclre1a	0.377622	1.00195	0.065	0.053	1		ENSMUSG00000025077	Dclre1a
ENSMUSG00000110077-Gm45632	0.378409	1.43708	0.012	0.007	1		ENSMUSG00000110077	Gm45632
ENSMUSG00000117599-AC123927.3	0.378409	1.43708	0.012	0.007	1		ENSMUSG00000117599	AC123927.3
ENSMUSG00000032846-Zswim6	0.378419	0.578732	0.202	0.193	1		ENSMUSG00000032846	Zswim6
ENSMUSG00000042010-Acacb	0.378682	1.633	0.012	0.007	1		ENSMUSG00000042010	Acacb
ENSMUSG00000000253-Gmpr	0.378802	-0.446723	0.004	0.01	1		ENSMUSG00000000253	Gmpr
ENSMUSG00000106291-1110003F10Rik	0.378818	1.36997	0.012	0.007	1		ENSMUSG00000106291	1110003F10Rik
ENSMUSG00000110138-4831440D22Rik	0.378818	1.36997	0.012	0.007	1		ENSMUSG00000110138	4831440D22Rik
ENSMUSG00000116902-AC112155.1	0.378838	0.922511	0.024	0.017	1		ENSMUSG00000116902	AC112155.1
ENSMUSG00000032841-Prr5l	0.378925	-0.446723	0.004	0.01	1		ENSMUSG00000032841	Prr5l
ENSMUSG00000037016-Frem2	0.378925	-0.399417	0.004	0.01	1		ENSMUSG00000037016	Frem2
ENSMUSG00000108079-Gm44210	0.378925	-0.399417	0.004	0.01	1		ENSMUSG00000108079	Gm44210
ENSMUSG00000097626-4921504A21Rik	0.378925	-0.399417	0.004	0.01	1		ENSMUSG00000097626	4921504A21Rik
ENSMUSG00000097805-Gm17473	0.378925	-0.492526	0.004	0.01	1		ENSMUSG00000097805	Gm17473
ENSMUSG00000104724-Gm43162	0.37901	1.392	0.02	0.014	1		ENSMUSG00000104724	Gm43162
ENSMUSG00000028456-Unc13b	0.379048	-0.350507	0.004	0.01	1		ENSMUSG00000028456	Unc13b
ENSMUSG00000060981-Hist1h4h	0.379048	-0.350507	0.004	0.01	1		ENSMUSG00000060981	Hist1h4h
ENSMUSG00000021187-Tc2n	0.379048	-0.350507	0.004	0.01	1		ENSMUSG00000021187	Tc2n
ENSMUSG00000092593-Gm20492	0.379048	-0.399417	0.004	0.01	1		ENSMUSG00000092593	Gm20492
ENSMUSG00000084885-3010001F23Rik	0.379048	-0.350507	0.004	0.01	1		ENSMUSG00000084885	3010001F23Rik
ENSMUSG00000059422-Gm8116	0.379048	-0.350507	0.004	0.01	1		ENSMUSG00000059422	Gm8116
ENSMUSG00000026630-Batf3	0.379177	-0.299881	0.004	0.01	1		ENSMUSG00000026630	Batf3
ENSMUSG00000033486-Catsper2	0.379177	-0.299881	0.004	0.01	1		ENSMUSG00000033486	Catsper2
ENSMUSG00000114842-Gm47797	0.379177	-0.299881	0.004	0.01	1		ENSMUSG00000114842	Gm47797
ENSMUSG00000074735-Gm21994	0.379177	-0.299881	0.004	0.01	1		ENSMUSG00000074735	Gm21994
ENSMUSG00000078238-Gm12854	0.379177	-0.299881	0.004	0.01	1		ENSMUSG00000078238	Gm12854
ENSMUSG00000107251-Gm43102	0.379177	-0.299881	0.004	0.01	1		ENSMUSG00000107251	Gm43102
ENSMUSG00000087141-Plcxd2	0.379177	-0.299881	0.004	0.01	1		ENSMUSG00000087141	Plcxd2
ENSMUSG00000071653-1810009A15Rik	0.379177	-0.299881	0.004	0.01	1		ENSMUSG00000071653	1810009A15Rik
ENSMUSG00000022847-Thpo	0.379177	-0.299881	0.004	0.01	1		ENSMUSG00000022847	Thpo
ENSMUSG00000106992-Gm43167	0.379227	1.30584	0.012	0.007	1		ENSMUSG00000106992	Gm43167
ENSMUSG00000004127-Trmt10a	0.379375	0.937618	0.04	0.031	1		ENSMUSG00000004127	Trmt10a
ENSMUSG00000040720-Virma	0.379494	0.0368439	0.105	0.128	1		ENSMUSG00000040720	Virma
ENSMUSG00000097430-Gm10544	0.379812	1.47185	0.02	0.014	1		ENSMUSG00000097430	Gm10544
ENSMUSG00000022378-Fam49b	0.379873	0.198721	0.057	0.073	1		ENSMUSG00000022378	Fam49b
ENSMUSG00000020280-Pus10	0.380046	0.207913	0.032	0.045	1		ENSMUSG00000020280	Pus10
ENSMUSG00000102657-Gm37899	0.380208	1.46017	0.028	0.02	1		ENSMUSG00000102657	Gm37899
ENSMUSG00000058470-Gm8369	0.380213	1.43708	0.02	0.014	1		ENSMUSG00000058470	Gm8369
ENSMUSG00000021234-Fam161b	0.380456	-0.124795	0.012	0.02	1		ENSMUSG00000021234	Fam161b
ENSMUSG00000087507-Gm16141	0.380508	-0.420633	0.032	0.044	1		ENSMUSG00000087507	Gm16141
ENSMUSG00000064210-Ano6	0.380525	0.674584	0.174	0.164	1		ENSMUSG00000064210	Ano6
ENSMUSG00000109118-Gm32031	0.380581	0.385077	0.053	0.069	1		ENSMUSG00000109118	Gm32031
ENSMUSG00000037736-Limch1	0.380945	0.546644	0.024	0.036	1		ENSMUSG00000037736	Limch1
ENSMUSG00000042677-Zc3h12a	0.381048	-0.0532413	0.012	0.02	1		ENSMUSG00000042677	Zc3h12a
ENSMUSG00000097574-C920006O11Rik	0.381241	0.724572	0.049	0.038	1		ENSMUSG00000097574	C920006O11Rik
ENSMUSG00000068606-Gm4841	0.381278	-0.265116	0.004	0.01	1		ENSMUSG00000068606	Gm4841
ENSMUSG00000032308-Ulk3	0.381302	-0.0285792	0.012	0.02	1		ENSMUSG00000032308	Ulk3
ENSMUSG00000047466-8030462N17Rik	0.381302	-0.0285792	0.012	0.02	1		ENSMUSG00000047466	8030462N17Rik
ENSMUSG00000048264-Dip2c	0.381811	0.130662	0.134	0.163	1		ENSMUSG00000048264	Dip2c
ENSMUSG00000019854-Reps1	0.381924	0.264617	0.077	0.097	1		ENSMUSG00000019854	Reps1
ENSMUSG00000038844-Kif16b	0.382069	-0.123003	0.04	0.054	1		ENSMUSG00000038844	Kif16b
ENSMUSG00000019979-Apaf1	0.382347	0.726114	0.085	0.072	1		ENSMUSG00000019979	Apaf1
ENSMUSG00000082193-Rpl5-ps1	0.382392	0.234455	0.004	0.01	1		ENSMUSG00000082193	Rpl5	ps1
ENSMUSG00000029830-Svopl	0.382392	0.234455	0.004	0.01	1		ENSMUSG00000029830	Svopl
ENSMUSG00000045441-Gprin3	0.382392	0.234455	0.004	0.01	1		ENSMUSG00000045441	Gprin3
ENSMUSG00000080772-Gm12543	0.382392	0.234455	0.004	0.01	1		ENSMUSG00000080772	Gm12543
ENSMUSG00000029650-Slc46a3	0.382392	0.234455	0.004	0.01	1		ENSMUSG00000029650	Slc46a3
ENSMUSG00000063663-Brwd3	0.382426	0.115156	0.04	0.054	1		ENSMUSG00000063663	Brwd3
ENSMUSG00000054263-Lifr	0.382457	0.167807	0.198	0.238	1		ENSMUSG00000054263	Lifr
ENSMUSG00000050957-Insl6	0.382515	1.02205	0.004	0.01	1		ENSMUSG00000050957	Insl6
ENSMUSG00000031302-Nlgn3	0.382515	0.700119	0.004	0.01	1		ENSMUSG00000031302	Nlgn3
ENSMUSG00000017756-Slc12a7	0.382566	0.729866	0.04	0.031	1		ENSMUSG00000017756	Slc12a7
ENSMUSG00000048924-Ccdc125	0.382708	1.55328	0.016	0.01	1		ENSMUSG00000048924	Ccdc125
ENSMUSG00000117292-AC112949.1	0.382817	1.22207	0.02	0.014	1		ENSMUSG00000117292	AC112949.1
ENSMUSG00000029009-Mthfr	0.382877	0.767233	0.061	0.049	1		ENSMUSG00000029009	Mthfr
ENSMUSG00000044694-2010007H06Rik	0.382924	1.23446	0.028	0.02	1		ENSMUSG00000044694	2010007H06Rik
ENSMUSG00000020212-Mdm1	0.382924	1.10892	0.028	0.02	1		ENSMUSG00000020212	Mdm1
ENSMUSG00000046794-Ppp1r3b	0.383422	1.32527	0.028	0.02	1		ENSMUSG00000046794	Ppp1r3b
ENSMUSG00000036208-Nepro	0.383505	1.08426	0.028	0.02	1		ENSMUSG00000036208	Nepro
ENSMUSG00000056492-Adgrf5	0.383627	-0.144603	0.012	0.02	1		ENSMUSG00000056492	Adgrf5
ENSMUSG00000056476-Med12l	0.383825	1.14992	0.02	0.014	1		ENSMUSG00000056476	Med12l
ENSMUSG00000001630-Stk38l	0.383893	-0.164952	0.024	0.035	1		ENSMUSG00000001630	Stk38l
ENSMUSG00000035623-Rsf1	0.384031	0.428878	0.243	0.237	1		ENSMUSG00000035623	Rsf1
ENSMUSG00000039483-Asb6	0.384133	-0.0554625	0.032	0.044	1		ENSMUSG00000039483	Asb6
ENSMUSG00000037316-Bag4	0.384262	-0.327103	0.057	0.071	1		ENSMUSG00000037316	Bag4
ENSMUSG00000027959-Sass6	0.384382	-0.265116	0.028	0.04	1		ENSMUSG00000027959	Sass6
ENSMUSG00000021147-Wdr37	0.384638	0.537847	0.093	0.079	1		ENSMUSG00000021147	Wdr37
ENSMUSG00000031816-Mthfsd	0.384668	0.549702	0.117	0.102	1		ENSMUSG00000031816	Mthfsd
ENSMUSG00000024851-Pitpnm1	0.385645	1.09939	0.032	0.024	1		ENSMUSG00000024851	Pitpnm1
ENSMUSG00000038702-Dsel	0.385692	0.177246	0.138	0.165	1		ENSMUSG00000038702	Dsel
ENSMUSG00000042589-Cux2	0.385699	-0.399417	0.008	0.015	1		ENSMUSG00000042589	Cux2
ENSMUSG00000019838-Slc16a10	0.385699	-0.399417	0.008	0.015	1		ENSMUSG00000019838	Slc16a10
ENSMUSG00000040428-Plekha4	0.385701	0.855397	0.073	0.061	1		ENSMUSG00000040428	Plekha4
ENSMUSG00000036959-Bcorl1	0.385757	-0.0588731	0.04	0.054	1		ENSMUSG00000036959	Bcorl1
ENSMUSG00000091831-Gm4707	0.386268	1.50747	0.016	0.01	1		ENSMUSG00000091831	Gm4707
ENSMUSG00000004054-Map3k11	0.386451	-0.333829	0.02	0.03	1		ENSMUSG00000004054	Map3k11
ENSMUSG00000096977-Gm10827	0.386647	1.02943	0.02	0.014	1		ENSMUSG00000096977	Gm10827
ENSMUSG00000021810-Ecd	0.386825	0.0988912	0.117	0.141	1		ENSMUSG00000021810	Ecd
ENSMUSG00000028896-Rcc1	0.387258	0.639577	0.016	0.025	1		ENSMUSG00000028896	Rcc1
ENSMUSG00000040446-Rprd1a	0.387942	0.704606	0.121	0.108	1		ENSMUSG00000040446	Rprd1a
ENSMUSG00000026768-Itga8	0.38829	-0.655147	0.016	0.025	1		ENSMUSG00000026768	Itga8
ENSMUSG00000032609-Klhdc8b	0.388389	0.772663	0.154	0.144	1		ENSMUSG00000032609	Klhdc8b
ENSMUSG00000020739-Nup85	0.38841	0.00285329	0.061	0.077	1		ENSMUSG00000020739	Nup85
ENSMUSG00000033900-Map9	0.388541	0.185546	0.02	0.03	1		ENSMUSG00000033900	Map9
ENSMUSG00000023755-Rhebl1	0.388632	-0.0640683	0.024	0.035	1		ENSMUSG00000023755	Rhebl1
ENSMUSG00000002835-Chaf1a	0.388778	0.855397	0.02	0.014	1		ENSMUSG00000002835	Chaf1a
ENSMUSG00000050312-Nsun3	0.388843	-0.192966	0.036	0.049	1		ENSMUSG00000050312	Nsun3
ENSMUSG00000106822-Gm43533	0.38892	1.18555	0.016	0.01	1		ENSMUSG00000106822	Gm43533
ENSMUSG00000106212-Gm43112	0.38892	1.18555	0.016	0.01	1		ENSMUSG00000106212	Gm43112
ENSMUSG00000044749-Abca6	0.38892	1.18555	0.016	0.01	1		ENSMUSG00000044749	Abca6
ENSMUSG00000056214-Pard6g	0.388933	-0.044322	0.105	0.126	1		ENSMUSG00000056214	Pard6g
ENSMUSG00000098404-Mrip-ps	0.389025	-0.0505218	0.024	0.035	1		ENSMUSG00000098404	Mrip	ps
ENSMUSG00000029674-Limk1	0.389063	0.362423	0.028	0.04	1		ENSMUSG00000029674	Limk1
ENSMUSG00000038244-Mical2	0.389358	0.635988	0.065	0.053	1		ENSMUSG00000038244	Mical2
ENSMUSG00000105815-Gm43541	0.389367	2.392	0.008	0.004	1		ENSMUSG00000105815	Gm43541
ENSMUSG00000112947-Gm47493	0.389367	2.392	0.008	0.004	1		ENSMUSG00000112947	Gm47493
ENSMUSG00000089377-Gm22135	0.389367	2.12896	0.008	0.004	1		ENSMUSG00000089377	Gm22135
ENSMUSG00000032500-Dclk3	0.389707	-0.0160883	0.008	0.015	1		ENSMUSG00000032500	Dclk3
ENSMUSG00000097021-4933433G15Rik	0.389721	2.02205	0.008	0.004	1		ENSMUSG00000097021	4933433G15Rik
ENSMUSG00000027678-Ncoa3	0.389794	0.225438	0.113	0.137	1		ENSMUSG00000027678	Ncoa3
ENSMUSG00000031090-Nadsyn1	0.389848	1.09244	0.016	0.01	1		ENSMUSG00000031090	Nadsyn1
ENSMUSG00000107756-Gm44164	0.390193	1.00497	0.032	0.024	1		ENSMUSG00000107756	Gm44164
ENSMUSG00000080059-Rps19-ps3	0.390307	0.0812089	0.008	0.015	1		ENSMUSG00000080059	Rps19	ps3
ENSMUSG00000024251-Thada	0.390608	0.59259	0.073	0.06	1		ENSMUSG00000024251	Thada
ENSMUSG00000021608-Lpcat1	0.390654	0.280405	0.053	0.068	1		ENSMUSG00000021608	Lpcat1
ENSMUSG00000040687-Madd	0.390814	0.983912	0.032	0.024	1		ENSMUSG00000040687	Madd
ENSMUSG00000025209-Twnk	0.391331	0.292461	0.032	0.044	1		ENSMUSG00000025209	Twnk
ENSMUSG00000029206-Nsun7	0.391495	1.80703	0.008	0.004	1		ENSMUSG00000029206	Nsun7
ENSMUSG00000103734-Gm37651	0.391495	1.80703	0.008	0.004	1		ENSMUSG00000103734	Gm37651
ENSMUSG00000021572-Cep72	0.391495	2.61439	0.008	0.004	1		ENSMUSG00000021572	Cep72
ENSMUSG00000116796-AC121795.2	0.391495	1.80703	0.008	0.004	1		ENSMUSG00000116796	AC121795.2
ENSMUSG00000091549-Gm6548	0.391495	2.12896	0.008	0.004	1		ENSMUSG00000091549	Gm6548
ENSMUSG00000099060-Mir7025	0.391495	1.80703	0.008	0.004	1		ENSMUSG00000099060	Mir7025
ENSMUSG00000068231-Vmn1r43	0.391495	1.80703	0.008	0.004	1		ENSMUSG00000068231	Vmn1r43
ENSMUSG00000113780-Gm33195	0.391495	1.80703	0.008	0.004	1		ENSMUSG00000113780	Gm33195
ENSMUSG00000114705-Gm18760	0.391495	1.80703	0.008	0.004	1		ENSMUSG00000114705	Gm18760
ENSMUSG00000027406-Idh3b	0.391975	0.251658	0.235	0.279	1		ENSMUSG00000027406	Idh3b			0.251658
ENSMUSG00000020877-Scrn2	0.392086	0.00194564	0.04	0.054	1		ENSMUSG00000020877	Scrn2
ENSMUSG00000026587-Astn1	0.392207	1.60058	0.008	0.004	1		ENSMUSG00000026587	Astn1
ENSMUSG00000107838-Gm45769	0.392207	1.60058	0.008	0.004	1		ENSMUSG00000107838	Gm45769
ENSMUSG00000109754-Gm39214	0.392207	1.60058	0.008	0.004	1		ENSMUSG00000109754	Gm39214
ENSMUSG00000020407-Upp1	0.392563	1.50747	0.008	0.004	1		ENSMUSG00000020407	Upp1
ENSMUSG00000025878-Uimc1	0.392764	0.571039	0.162	0.149	1		ENSMUSG00000025878	Uimc1
ENSMUSG00000074361-C5ar2	0.393009	-0.423264	0.012	0.02	1		ENSMUSG00000074361	C5ar2
ENSMUSG00000066894-Vsig10	0.39317	0.866129	0.109	0.098	1		ENSMUSG00000066894	Vsig10
ENSMUSG00000029438-Bcl7a	0.393206	0.87879	0.142	0.13	1		ENSMUSG00000029438	Bcl7a
ENSMUSG00000035958-Tdp2	0.393479	0.46167	0.069	0.087	1		ENSMUSG00000035958	Tdp2
ENSMUSG00000102982-Gm38319	0.393633	1.392	0.008	0.004	1		ENSMUSG00000102982	Gm38319
ENSMUSG00000100313-Gm28323	0.393633	1.392	0.008	0.004	1		ENSMUSG00000100313	Gm28323
ENSMUSG00000027635-Dsn1	0.393633	1.392	0.008	0.004	1		ENSMUSG00000027635	Dsn1
ENSMUSG00000097507-Gm26538	0.393633	1.392	0.008	0.004	1		ENSMUSG00000097507	Gm26538
ENSMUSG00000113041-Gm48302	0.393633	1.392	0.008	0.004	1		ENSMUSG00000113041	Gm48302
ENSMUSG00000079164-Tlr5	0.393633	1.392	0.008	0.004	1		ENSMUSG00000079164	Tlr5
ENSMUSG00000026941-Mamdc4	0.393633	1.392	0.008	0.004	1		ENSMUSG00000026941	Mamdc4
ENSMUSG00000104156-Gm38102	0.393633	1.392	0.008	0.004	1		ENSMUSG00000104156	Gm38102
ENSMUSG00000043090-Zfp866	0.393956	0.0829758	0.053	0.067	1		ENSMUSG00000043090	Zfp866
ENSMUSG00000085995-Gm2788	0.393988	1.28508	0.008	0.004	1		ENSMUSG00000085995	Gm2788
ENSMUSG00000029869-Ephb6	0.394143	0.568874	0.008	0.015	1		ENSMUSG00000029869	Ephb6
ENSMUSG00000040940-Arhgef1	0.394192	0.476358	0.227	0.216	1		ENSMUSG00000040940	Arhgef1
ENSMUSG00000020156-Mum1	0.394311	0.700119	0.126	0.112	1		ENSMUSG00000020156	Mum1
ENSMUSG00000032777-Gtf3c1	0.394434	0.844509	0.081	0.068	1		ENSMUSG00000032777	Gtf3c1
ENSMUSG00000016239-Lonrf3	0.394545	0.403137	0.008	0.015	1		ENSMUSG00000016239	Lonrf3
ENSMUSG00000024201-Kdm4b	0.394581	0.0889723	0.036	0.049	1		ENSMUSG00000024201	Kdm4b
ENSMUSG00000030759-Far1	0.394903	0.177872	0.198	0.236	1		ENSMUSG00000030759	Far1
ENSMUSG00000004952-Rasa4	0.395082	0.581474	0.016	0.01	1		ENSMUSG00000004952	Rasa4
ENSMUSG00000027433-Xrn2	0.395228	0.19801	0.223	0.263	1		ENSMUSG00000027433	Xrn2
ENSMUSG00000025237-Parp6	0.395336	1.20582	0.081	0.07	1		ENSMUSG00000025237	Parp6
ENSMUSG00000038324-Trpc4ap	0.395984	0.153837	0.174	0.205	1		ENSMUSG00000038324	Trpc4ap
ENSMUSG00000061759-Armt1	0.396	0.896039	0.069	0.057	1		ENSMUSG00000061759	Armt1
ENSMUSG00000059430-Actg2	0.396084	-0.299881	0.012	0.02	1		ENSMUSG00000059430	Actg2
ENSMUSG00000102692-Dchs2	0.396339	1.07863	0.032	0.024	1		ENSMUSG00000102692	Dchs2
ENSMUSG00000031691-Tnpo2	0.396343	0.40874	0.069	0.087	1		ENSMUSG00000031691	Tnpo2
ENSMUSG00000038524-Fchsd1	0.39645	0.142901	0.024	0.035	1		ENSMUSG00000038524	Fchsd1
ENSMUSG00000006021-Kptn	0.396614	0.168672	0.045	0.059	1		ENSMUSG00000006021	Kptn
ENSMUSG00000097119-B230354K17Rik	0.397081	0.101481	0.081	0.1	1		ENSMUSG00000097119	B230354K17Rik
ENSMUSG00000021203-Otub2	0.397924	-0.0774888	0.012	0.02	1		ENSMUSG00000021203	Otub2
ENSMUSG00000028229-Rmdn1	0.397997	0.123261	0.097	0.119	1		ENSMUSG00000028229	Rmdn1
ENSMUSG00000026842-Abl1	0.398207	0.354227	0.138	0.168	1		ENSMUSG00000026842	Abl1
ENSMUSG00000052783-Grk4	0.398428	0.77567	0.04	0.031	1		ENSMUSG00000052783	Grk4
ENSMUSG00000036990-Otud4	0.398518	0.244439	0.113	0.137	1		ENSMUSG00000036990	Otud4
ENSMUSG00000015501-Hivep2	0.398848	0.660004	0.182	0.172	1		ENSMUSG00000015501	Hivep2
ENSMUSG00000006850-Tmco6	0.399882	0.110584	0.04	0.054	1		ENSMUSG00000006850	Tmco6
ENSMUSG00000031095-Cul4b	0.399913	0.0924362	0.069	0.086	1		ENSMUSG00000031095	Cul4b
ENSMUSG00000021668-Polk	0.399981	0.0980827	0.045	0.058	1		ENSMUSG00000021668	Polk
ENSMUSG00000056537-Rlim	0.400335	0.115156	0.117	0.142	1		ENSMUSG00000056537	Rlim
ENSMUSG00000003435-Supt5	0.400468	0.281241	0.162	0.193	1		ENSMUSG00000003435	Supt5
ENSMUSG00000090330-9130221H12Rik	0.400879	-0.350507	0.02	0.03	1		ENSMUSG00000090330	9130221H12Rik
ENSMUSG00000027298-Tyro3	0.401265	1.06269	0.024	0.017	1		ENSMUSG00000027298	Tyro3
ENSMUSG00000080885-Rpl10-ps6	0.401265	1.06269	0.024	0.017	1		ENSMUSG00000080885	Rpl10	ps6
ENSMUSG00000031165-Was	0.401324	0.185546	0	0.003	1		ENSMUSG00000031165	Was
ENSMUSG00000102714-Gm37618	0.401324	0.185546	0	0.003	1		ENSMUSG00000102714	Gm37618
ENSMUSG00000026950-Neb	0.401324	0.185546	0	0.003	1		ENSMUSG00000026950	Neb
ENSMUSG00000087624-9230111E07Rik	0.401324	0.185546	0	0.003	1		ENSMUSG00000087624	9230111E07Rik
ENSMUSG00000003282-Plag1	0.401324	0.185546	0	0.003	1		ENSMUSG00000003282	Plag1
ENSMUSG00000028391-Wdr31	0.401324	0.185546	0	0.003	1		ENSMUSG00000028391	Wdr31
ENSMUSG00000011034-Slc5a1	0.401324	0.185546	0	0.003	1		ENSMUSG00000011034	Slc5a1
ENSMUSG00000021983-Atp8a2	0.401324	0.185546	0	0.003	1		ENSMUSG00000021983	Atp8a2
ENSMUSG00000047822-Angptl8	0.401324	0.185546	0	0.003	1		ENSMUSG00000047822	Angptl8
ENSMUSG00000085665-Gm12059	0.401324	0.185546	0	0.003	1		ENSMUSG00000085665	Gm12059
ENSMUSG00000085890-Tnfsf13os	0.401324	0.185546	0	0.003	1		ENSMUSG00000085890	Tnfsf13os
ENSMUSG00000022330-Osr2	0.401324	0.0480421	0	0.003	1		ENSMUSG00000022330	Osr2
ENSMUSG00000094707-A830019P07Rik	0.401324	0.185546	0	0.003	1		ENSMUSG00000094707	A830019P07Rik
ENSMUSG00000037418-Best1	0.401324	0.185546	0	0.003	1		ENSMUSG00000037418	Best1
ENSMUSG00000017499-Cdc6	0.401324	0.185546	0	0.003	1		ENSMUSG00000017499	Cdc6
ENSMUSG00000097523-1700022N22Rik	0.401324	0.185546	0	0.003	1		ENSMUSG00000097523	1700022N22Rik
ENSMUSG00000079553-Kifc1	0.401324	0.185546	0	0.003	1		ENSMUSG00000079553	Kifc1
ENSMUSG00000117335-CT025659.3	0.401324	0.0480421	0	0.003	1		ENSMUSG00000117335	CT025659.3
ENSMUSG00000103170-Gm37170	0.401324	0.185546	0	0.003	1		ENSMUSG00000103170	Gm37170
ENSMUSG00000043461-Sptssb	0.401324	0.185546	0	0.003	1		ENSMUSG00000043461	Sptssb
ENSMUSG00000103940-Gm38227	0.401324	0.185546	0	0.003	1		ENSMUSG00000103940	Gm38227
ENSMUSG00000089961-Gm16567	0.401324	0.185546	0	0.003	1		ENSMUSG00000089961	Gm16567
ENSMUSG00000074217-2210011C24Rik	0.401324	0.185546	0	0.003	1		ENSMUSG00000074217	2210011C24Rik
ENSMUSG00000114521-Gm48050	0.401324	0.185546	0	0.003	1		ENSMUSG00000114521	Gm48050
ENSMUSG00000003418-St8sia6	0.401324	0.0480421	0	0.003	1		ENSMUSG00000003418	St8sia6
ENSMUSG00000038642-Ctss	0.401324	0.0480421	0	0.003	1		ENSMUSG00000038642	Ctss
ENSMUSG00000032978-Guca2b	0.401324	-0.0774888	0	0.003	1		ENSMUSG00000032978	Guca2b
ENSMUSG00000001520-Nrip2	0.401324	0.0480421	0	0.003	1		ENSMUSG00000001520	Nrip2
ENSMUSG00000060183-Cxcl11	0.401324	-0.299881	0	0.003	1		ENSMUSG00000060183	Cxcl11
ENSMUSG00000097327-E030030I06Rik	0.401324	0.0480421	0	0.003	1		ENSMUSG00000097327	E030030I06Rik
ENSMUSG00000107412-Gm20383	0.401324	0.0480421	0	0.003	1		ENSMUSG00000107412	Gm20383
ENSMUSG00000027562-Car2	0.401325	-1.13638	0	0.003	1		ENSMUSG00000027562	Car2
ENSMUSG00000041559-Fmod	0.401325	-0.0774888	0	0.003	1		ENSMUSG00000041559	Fmod
ENSMUSG00000037725-Ckap2	0.401325	-0.299881	0	0.003	1		ENSMUSG00000037725	Ckap2
ENSMUSG00000096506-CR974586.5	0.401325	-0.814454	0	0.003	1		ENSMUSG00000096506	CR974586.5
ENSMUSG00000026069-Il1rl1	0.401325	-1.74045	0	0.003	1		ENSMUSG00000026069	Il1rl1
ENSMUSG00000010311-Optc	0.401325	0.337549	0	0.003	1		ENSMUSG00000010311	Optc
ENSMUSG00000073559-Gm8618	0.401325	0.337549	0	0.003	1		ENSMUSG00000073559	Gm8618
ENSMUSG00000103314-Gm38358	0.401325	0.337549	0	0.003	1		ENSMUSG00000103314	Gm38358
ENSMUSG00000026785-Pkn3	0.401325	0.337549	0	0.003	1		ENSMUSG00000026785	Pkn3
ENSMUSG00000048482-Bdnf	0.401325	0.337549	0	0.003	1		ENSMUSG00000048482	Bdnf
ENSMUSG00000083328-Gm11826	0.401325	0.337549	0	0.003	1		ENSMUSG00000083328	Gm11826
ENSMUSG00000078490-Cfap74	0.401325	0.337549	0	0.003	1		ENSMUSG00000078490	Cfap74
ENSMUSG00000107481-4833403J16Rik	0.401325	0.337549	0	0.003	1		ENSMUSG00000107481	4833403J16Rik
ENSMUSG00000020178-Adora2a	0.401325	0.337549	0	0.003	1		ENSMUSG00000020178	Adora2a
ENSMUSG00000114312-Gm18077	0.401325	0.337549	0	0.003	1		ENSMUSG00000114312	Gm18077
ENSMUSG00000110761-Gm29761	0.401325	0.337549	0	0.003	1		ENSMUSG00000110761	Gm29761
ENSMUSG00000019590-Cyb561	0.401325	0.337549	0	0.003	1		ENSMUSG00000019590	Cyb561
ENSMUSG00000113061-Gm11361	0.401325	0.337549	0	0.003	1		ENSMUSG00000113061	Gm11361
ENSMUSG00000059033-Rpl18a-ps1	0.401325	0.337549	0	0.003	1		ENSMUSG00000059033	Rpl18a	ps1
ENSMUSG00000021208-Ifi27l2b	0.401325	0.337549	0	0.003	1		ENSMUSG00000021208	Ifi27l2b
ENSMUSG00000116174-Gm10362	0.401325	0.337549	0	0.003	1		ENSMUSG00000116174	Gm10362
ENSMUSG00000104046-Gm37567	0.401325	0.337549	0	0.003	1		ENSMUSG00000104046	Gm37567
ENSMUSG00000103525-Gm37262	0.401325	0.337549	0	0.003	1		ENSMUSG00000103525	Gm37262
ENSMUSG00000103303-Gm37802	0.401325	0.337549	0	0.003	1		ENSMUSG00000103303	Gm37802
ENSMUSG00000103632-Gm38329	0.401325	0.337549	0	0.003	1		ENSMUSG00000103632	Gm38329
ENSMUSG00000102523-Gm37783	0.401325	0.337549	0	0.003	1		ENSMUSG00000102523	Gm37783
ENSMUSG00000104037-Gm37776	0.401325	0.337549	0	0.003	1		ENSMUSG00000104037	Gm37776
ENSMUSG00000104869-Gm42544	0.401325	0.337549	0	0.003	1		ENSMUSG00000104869	Gm42544
ENSMUSG00000105327-Gm9409	0.401325	0.337549	0	0.003	1		ENSMUSG00000105327	Gm9409
ENSMUSG00000070667-Rpl31-ps10	0.401325	0.337549	0	0.003	1		ENSMUSG00000070667	Rpl31	ps10
ENSMUSG00000106749-Gm43281	0.401325	0.337549	0	0.003	1		ENSMUSG00000106749	Gm43281
ENSMUSG00000037979-Ccdc92	0.401325	0.337549	0	0.003	1		ENSMUSG00000037979	Ccdc92
ENSMUSG00000030353-Tead4	0.401325	0.337549	0	0.003	1		ENSMUSG00000030353	Tead4
ENSMUSG00000082633-Gm15779	0.401325	0.337549	0	0.003	1		ENSMUSG00000082633	Gm15779
ENSMUSG00000008496-Pou2f2	0.401325	0.337549	0	0.003	1		ENSMUSG00000008496	Pou2f2
ENSMUSG00000030701-Plekhb1	0.401325	0.337549	0	0.003	1		ENSMUSG00000030701	Plekhb1
ENSMUSG00000110117-Gm17990	0.401325	0.337549	0	0.003	1		ENSMUSG00000110117	Gm17990
ENSMUSG00000110109-Gm5599	0.401325	0.337549	0	0.003	1		ENSMUSG00000110109	Gm5599
ENSMUSG00000081873-Gm15197	0.401325	0.337549	0	0.003	1		ENSMUSG00000081873	Gm15197
ENSMUSG00000112596-Gm48804	0.401325	0.337549	0	0.003	1		ENSMUSG00000112596	Gm48804
ENSMUSG00000110046-Gm45484	0.401325	0.337549	0	0.003	1		ENSMUSG00000110046	Gm45484
ENSMUSG00000111039-Gm47000	0.401325	0.337549	0	0.003	1		ENSMUSG00000111039	Gm47000
ENSMUSG00000018387-Shroom1	0.401325	0.337549	0	0.003	1		ENSMUSG00000018387	Shroom1
ENSMUSG00000114373-Gm48708	0.401325	0.337549	0	0.003	1		ENSMUSG00000114373	Gm48708
ENSMUSG00000114366-Gm4165	0.401325	0.337549	0	0.003	1		ENSMUSG00000114366	Gm4165
ENSMUSG00000097973-Gm4929	0.401325	0.337549	0	0.003	1		ENSMUSG00000097973	Gm4929
ENSMUSG00000054150-Syne3	0.401325	0.337549	0	0.003	1		ENSMUSG00000054150	Syne3
ENSMUSG00000115388-Eppk1	0.401325	0.337549	0	0.003	1		ENSMUSG00000115388	Eppk1
ENSMUSG00000035506-Slc12a8	0.401325	0.337549	0	0.003	1		ENSMUSG00000035506	Slc12a8
ENSMUSG00000116708-AC102902.1	0.401325	0.337549	0	0.003	1		ENSMUSG00000116708	AC102902.1
ENSMUSG00000023828-Slc22a3	0.401325	0.337549	0	0.003	1		ENSMUSG00000023828	Slc22a3
ENSMUSG00000024402-Lta	0.401325	0.337549	0	0.003	1		ENSMUSG00000024402	Lta
ENSMUSG00000063188-Olfr107	0.401325	0.337549	0	0.003	1		ENSMUSG00000063188	Olfr107
ENSMUSG00000067351-Rps15a-ps2	0.401325	0.337549	0	0.003	1		ENSMUSG00000067351	Rps15a	ps2
ENSMUSG00000049670-Morn4	0.401325	0.337549	0	0.003	1		ENSMUSG00000049670	Morn4
ENSMUSG00000115920-Gm18283	0.401325	0.337549	0	0.003	1		ENSMUSG00000115920	Gm18283
ENSMUSG00000065647-Gm25896	0.401325	0.337549	0	0.003	1		ENSMUSG00000065647	Gm25896
ENSMUSG00000064340-mt-Tl1	0.401325	0.337549	0	0.003	1		ENSMUSG00000064340	mt	Tl1
ENSMUSG00000105502-Gm42536	0.401325	0.337549	0	0.003	1		ENSMUSG00000105502	Gm42536
ENSMUSG00000092600-Gm20442	0.401325	0.337549	0	0.003	1		ENSMUSG00000092600	Gm20442
ENSMUSG00000031257-Nox1	0.401325	0.337549	0	0.003	1		ENSMUSG00000031257	Nox1
ENSMUSG00000029138-4930548H24Rik	0.401325	0.337549	0	0.003	1		ENSMUSG00000029138	4930548H24Rik
ENSMUSG00000110419-AW046200	0.401325	0.337549	0	0.003	1		ENSMUSG00000110419	AW046200
ENSMUSG00000105461-Gm4742	0.401325	0.337549	0	0.003	1		ENSMUSG00000105461	Gm4742
ENSMUSG00000032021-Crtam	0.401325	0.337549	0	0.003	1		ENSMUSG00000032021	Crtam
ENSMUSG00000101726-Gm7858	0.401325	0.337549	0	0.003	1		ENSMUSG00000101726	Gm7858
ENSMUSG00000080965-Gm6461	0.401325	0.337549	0	0.003	1		ENSMUSG00000080965	Gm6461
ENSMUSG00000105529-Gm9480	0.401325	0.337549	0	0.003	1		ENSMUSG00000105529	Gm9480
ENSMUSG00000078772-Gm12353	0.401325	0.337549	0	0.003	1		ENSMUSG00000078772	Gm12353
ENSMUSG00000096920-Rps19-ps8	0.401325	0.337549	0	0.003	1		ENSMUSG00000096920	Rps19	ps8
ENSMUSG00000108909-Gm9373	0.401325	0.337549	0	0.003	1		ENSMUSG00000108909	Gm9373
ENSMUSG00000108943-Gm44559	0.401325	0.337549	0	0.003	1		ENSMUSG00000108943	Gm44559
ENSMUSG00000108823-Gm18959	0.401325	0.337549	0	0.003	1		ENSMUSG00000108823	Gm18959
ENSMUSG00000108883-Gm44623	0.401325	0.337549	0	0.003	1		ENSMUSG00000108883	Gm44623
ENSMUSG00000060240-Cend1	0.401325	0.337549	0	0.003	1		ENSMUSG00000060240	Cend1
ENSMUSG00000069622-Gm10273	0.401325	0.337549	0	0.003	1		ENSMUSG00000069622	Gm10273
ENSMUSG00000097526-Gm26847	0.401325	0.337549	0	0.003	1		ENSMUSG00000097526	Gm26847
ENSMUSG00000072723-Gm10044	0.401325	0.337549	0	0.003	1		ENSMUSG00000072723	Gm10044
ENSMUSG00000102189-Gm37194	0.401325	0.337549	0	0.003	1		ENSMUSG00000102189	Gm37194
ENSMUSG00000100922-Gm8520	0.401325	0.337549	0	0.003	1		ENSMUSG00000100922	Gm8520
ENSMUSG00000075576-Gm12359	0.401325	0.337549	0	0.003	1		ENSMUSG00000075576	Gm12359
ENSMUSG00000100210-Hist1h3f	0.401325	0.337549	0	0.003	1		ENSMUSG00000100210	Hist1h3f
ENSMUSG00000044566-Cage1	0.401325	0.337549	0	0.003	1		ENSMUSG00000044566	Cage1
ENSMUSG00000061330-Gm6436	0.401325	0.337549	0	0.003	1		ENSMUSG00000061330	Gm6436
ENSMUSG00000041817-Fam169a	0.401325	0.337549	0	0.003	1		ENSMUSG00000041817	Fam169a
ENSMUSG00000067547-Gm7666	0.401325	0.337549	0	0.003	1		ENSMUSG00000067547	Gm7666
ENSMUSG00000117027-CT025652.1	0.401325	0.337549	0	0.003	1		ENSMUSG00000117027	CT025652.1
ENSMUSG00000040658-Dnph1	0.401325	0.337549	0	0.003	1		ENSMUSG00000040658	Dnph1
ENSMUSG00000091695-Gm17669	0.401325	0.337549	0	0.003	1		ENSMUSG00000091695	Gm17669
ENSMUSG00000101414-Gm29101	0.401325	0.337549	0	0.003	1		ENSMUSG00000101414	Gm29101
ENSMUSG00000102162-Gm2367	0.401325	0.337549	0	0.003	1		ENSMUSG00000102162	Gm2367
ENSMUSG00000037254-Itih2	0.401325	0.337549	0	0.003	1		ENSMUSG00000037254	Itih2
ENSMUSG00000104271-Gm37891	0.401325	0.337549	0	0.003	1		ENSMUSG00000104271	Gm37891
ENSMUSG00000083072-Gm13668	0.401325	0.337549	0	0.003	1		ENSMUSG00000083072	Gm13668
ENSMUSG00000063684-Gm13910	0.401325	0.337549	0	0.003	1		ENSMUSG00000063684	Gm13910
ENSMUSG00000081967-Gm14017	0.401325	0.337549	0	0.003	1		ENSMUSG00000081967	Gm14017
ENSMUSG00000090122-Kcne1l	0.401325	0.337549	0	0.003	1		ENSMUSG00000090122	Kcne1l
ENSMUSG00000103726-Gm30074	0.401325	0.337549	0	0.003	1		ENSMUSG00000103726	Gm30074
ENSMUSG00000028011-Tdo2	0.401325	0.337549	0	0.003	1		ENSMUSG00000028011	Tdo2
ENSMUSG00000081096-Gm12691	0.401325	0.337549	0	0.003	1		ENSMUSG00000081096	Gm12691
ENSMUSG00000098155-Gm27022	0.401325	0.337549	0	0.003	1		ENSMUSG00000098155	Gm27022
ENSMUSG00000101678-Gm29609	0.401325	0.337549	0	0.003	1		ENSMUSG00000101678	Gm29609
ENSMUSG00000081618-5033423K11Rik	0.401325	0.337549	0	0.003	1		ENSMUSG00000081618	5033423K11Rik
ENSMUSG00000029211-Gabra4	0.401325	0.337549	0	0.003	1		ENSMUSG00000029211	Gabra4
ENSMUSG00000106802-Gm42885	0.401325	0.337549	0	0.003	1		ENSMUSG00000106802	Gm42885
ENSMUSG00000062694-Cav3	0.401325	0.337549	0	0.003	1		ENSMUSG00000062694	Cav3
ENSMUSG00000107760-Gm44401	0.401325	0.337549	0	0.003	1		ENSMUSG00000107760	Gm44401
ENSMUSG00000082872-Gm15773	0.401325	0.337549	0	0.003	1		ENSMUSG00000082872	Gm15773
ENSMUSG00000097595-1500002F19Rik	0.401325	0.337549	0	0.003	1		ENSMUSG00000097595	1500002F19Rik
ENSMUSG00000092384-Gm4189	0.401325	0.337549	0	0.003	1		ENSMUSG00000092384	Gm4189
ENSMUSG00000031898-Dpep3	0.401325	0.337549	0	0.003	1		ENSMUSG00000031898	Dpep3
ENSMUSG00000115003-Gm48933	0.401325	0.337549	0	0.003	1		ENSMUSG00000115003	Gm48933
ENSMUSG00000082646-Gm12732	0.401325	0.337549	0	0.003	1		ENSMUSG00000082646	Gm12732
ENSMUSG00000035352-Ccl12	0.401325	0.337549	0	0.003	1		ENSMUSG00000035352	Ccl12
ENSMUSG00000086514-Gm11747	0.401325	0.337549	0	0.003	1		ENSMUSG00000086514	Gm11747
ENSMUSG00000008658-Rbfox1	0.401325	0.337549	0	0.003	1		ENSMUSG00000008658	Rbfox1
ENSMUSG00000117458-AC122253.2	0.401325	0.337549	0	0.003	1		ENSMUSG00000117458	AC122253.2
ENSMUSG00000114210-A330084C13Rik	0.401325	0.337549	0	0.003	1		ENSMUSG00000114210	A330084C13Rik
ENSMUSG00000029101-Rgs12	0.40134	0.144904	0.077	0.095	1		ENSMUSG00000029101	Rgs12
ENSMUSG00000085408-C530005A16Rik	0.401454	-0.621809	0.004	0.009	1		ENSMUSG00000085408	C530005A16Rik
ENSMUSG00000034738-Nostrin	0.401584	-0.399417	0.004	0.009	1		ENSMUSG00000034738	Nostrin
ENSMUSG00000106019-Gm43672	0.401584	-0.399417	0.004	0.009	1		ENSMUSG00000106019	Gm43672
ENSMUSG00000074406-Zfp628	0.401603	-0.333829	0.02	0.03	1		ENSMUSG00000074406	Zfp628
ENSMUSG00000106443-Gm42702	0.401635	0.752586	0.036	0.027	1		ENSMUSG00000106443	Gm42702
ENSMUSG00000105810-Gm43435	0.401713	-0.350507	0.004	0.009	1		ENSMUSG00000105810	Gm43435
ENSMUSG00000039512-Uhrf1bp1	0.401839	0.0480421	0.016	0.025	1		ENSMUSG00000039512	Uhrf1bp1
ENSMUSG00000083569-Gm13666	0.401843	-0.299881	0.004	0.009	1		ENSMUSG00000083569	Gm13666
ENSMUSG00000035842-Ddx11	0.401843	-0.299881	0.004	0.009	1		ENSMUSG00000035842	Ddx11
ENSMUSG00000026649-Cfap126	0.401843	-0.299881	0.004	0.009	1		ENSMUSG00000026649	Cfap126
ENSMUSG00000095288-Gm7618	0.401843	-0.299881	0.004	0.009	1		ENSMUSG00000095288	Gm7618
ENSMUSG00000000301-Pemt	0.401843	-0.399417	0.004	0.009	1		ENSMUSG00000000301	Pemt
ENSMUSG00000109866-Gm45714	0.401843	-0.399417	0.004	0.009	1		ENSMUSG00000109866	Gm45714
ENSMUSG00000057359-Gm17494	0.401979	-0.247414	0.004	0.009	1		ENSMUSG00000057359	Gm17494
ENSMUSG00000085492-Trmt61b	0.401979	-0.247414	0.004	0.009	1		ENSMUSG00000085492	Trmt61b
ENSMUSG00000041945-Mfsd9	0.401979	-0.247414	0.004	0.009	1		ENSMUSG00000041945	Mfsd9
ENSMUSG00000105774-Gm43006	0.401979	-0.247414	0.004	0.009	1		ENSMUSG00000105774	Gm43006
ENSMUSG00000046541-Zfp526	0.401979	-0.247414	0.004	0.009	1		ENSMUSG00000046541	Zfp526
ENSMUSG00000030672-Mylpf	0.401979	-0.247414	0.004	0.009	1		ENSMUSG00000030672	Mylpf
ENSMUSG00000113601-Gm48735	0.401979	-0.247414	0.004	0.009	1		ENSMUSG00000113601	Gm48735
ENSMUSG00000072676-Tmem254a	0.401979	-0.247414	0.004	0.009	1		ENSMUSG00000072676	Tmem254a
ENSMUSG00000047213-Ythdf3	0.402425	0.277176	0.166	0.198	1		ENSMUSG00000047213	Ythdf3
ENSMUSG00000029298-Gbp9	0.402491	0.766007	0.024	0.035	1		ENSMUSG00000029298	Gbp9
ENSMUSG00000001156-Mxd1	0.40265	0.64074	0.053	0.042	1		ENSMUSG00000001156	Mxd1
ENSMUSG00000026113-Inpp4a	0.402671	0.512356	0.113	0.099	1		ENSMUSG00000026113	Inpp4a
ENSMUSG00000001441-Npepps	0.402687	0.499874	0.194	0.179	1		ENSMUSG00000001441	Npepps
ENSMUSG00000036718-Micall2	0.403486	0.0220469	0.045	0.058	1		ENSMUSG00000036718	Micall2
ENSMUSG00000038733-Wdr26	0.403657	0.177972	0.243	0.288	1		ENSMUSG00000038733	Wdr26
ENSMUSG00000072688-Gm10399	0.404047	0.507474	0.02	0.03	1		ENSMUSG00000072688	Gm10399
ENSMUSG00000035172-Plekhh3	0.404165	0.0770211	0.093	0.112	1		ENSMUSG00000035172	Plekhh3
ENSMUSG00000104682-Gm42636	0.40419	0.234455	0.02	0.03	1		ENSMUSG00000104682	Gm42636
ENSMUSG00000025104-Hdgfl3	0.404255	0.246319	0.198	0.236	1		ENSMUSG00000025104	Hdgfl3
ENSMUSG00000061544-Zfp229	0.404887	0.727864	0.045	0.035	1		ENSMUSG00000061544	Zfp229
ENSMUSG00000038807-Rap1gap2	0.405109	0.234455	0.004	0.009	1		ENSMUSG00000038807	Rap1gap2
ENSMUSG00000100084-2310068J16Rik	0.405109	0.234455	0.004	0.009	1		ENSMUSG00000100084	2310068J16Rik
ENSMUSG00000033191-Tie1	0.405112	-0.462153	0.008	0.015	1		ENSMUSG00000033191	Tie1
ENSMUSG00000042496-Prdm10	0.405166	1.36308	0.036	0.028	1		ENSMUSG00000042496	Prdm10
ENSMUSG00000025195-Dnmbp	0.405211	-0.0223473	0.061	0.076	1		ENSMUSG00000025195	Dnmbp
ENSMUSG00000031785-Adgrg1	0.40524	0.285081	0.004	0.009	1		ENSMUSG00000031785	Adgrg1
ENSMUSG00000085255-Taco1os	0.405319	-0.399417	0.008	0.015	1		ENSMUSG00000085255	Taco1os
ENSMUSG00000026321-Tnfrsf11a	0.40537	0.337549	0.004	0.009	1		ENSMUSG00000026321	Tnfrsf11a
ENSMUSG00000090399-Gm38399	0.40537	0.337549	0.004	0.009	1		ENSMUSG00000090399	Gm38399
ENSMUSG00000108442-Rpl15-ps5	0.40537	0.337549	0.004	0.009	1		ENSMUSG00000108442	Rpl15	ps5
ENSMUSG00000072969-Armcx5	0.405409	0.456045	0.069	0.087	1		ENSMUSG00000072969	Armcx5
ENSMUSG00000047793-Sned1	0.405418	-0.208733	0.02	0.03	1		ENSMUSG00000047793	Sned1
ENSMUSG00000070526-Peg12	0.405526	-0.366995	0.008	0.015	1		ENSMUSG00000070526	Peg12
ENSMUSG00000027896-Slc16a4	0.405526	-0.399417	0.008	0.015	1		ENSMUSG00000027896	Slc16a4
ENSMUSG00000032657-Fam189b	0.40562	0.46308	0.053	0.068	1		ENSMUSG00000032657	Fam189b
ENSMUSG00000006720-Zfp184	0.405957	-0.299881	0.008	0.015	1		ENSMUSG00000006720	Zfp184
ENSMUSG00000026333-Gin1	0.406478	-0.117017	0.073	0.089	1		ENSMUSG00000026333	Gin1
ENSMUSG00000042508-Dmtf1	0.407098	0.784365	0.154	0.145	1		ENSMUSG00000042508	Dmtf1
ENSMUSG00000037375-Hhat	0.407109	0.752586	0.036	0.027	1		ENSMUSG00000037375	Hhat
ENSMUSG00000036606-Plxnb2	0.407279	0.0480421	0.166	0.193	1		ENSMUSG00000036606	Plxnb2
ENSMUSG00000046873-Mbtps2	0.407424	0.729866	0.077	0.065	1		ENSMUSG00000046873	Mbtps2
ENSMUSG00000020076-Ddx50	0.40801	0.17449	0.332	0.391	1		ENSMUSG00000020076	Ddx50			0.17449
ENSMUSG00000009394-Syn2	0.408068	-0.380052	0.016	0.025	1		ENSMUSG00000009394	Syn2
ENSMUSG00000035759-Bbs10	0.408068	-0.360423	0.016	0.025	1		ENSMUSG00000035759	Bbs10
ENSMUSG00000074357-AA386476	0.40871	-0.320345	0.016	0.025	1		ENSMUSG00000074357	AA386476
ENSMUSG00000053749-Gm9920	0.409182	-0.0471152	0.008	0.015	1		ENSMUSG00000053749	Gm9920
ENSMUSG00000058454-Dhcr7	0.409369	0.0581663	0.036	0.048	1		ENSMUSG00000058454	Dhcr7
ENSMUSG00000069769-Msi2	0.409427	0.347199	0.215	0.26	1		ENSMUSG00000069769	Msi2			0.347199
ENSMUSG00000027569-Mrgbp	0.409811	0.0812089	0.045	0.058	1		ENSMUSG00000027569	Mrgbp
ENSMUSG00000050908-Tvp23a	0.410016	0.0812089	0.008	0.015	1		ENSMUSG00000050908	Tvp23a
ENSMUSG00000021466-Ptch1	0.410746	0.300098	0.494	0.548	1		ENSMUSG00000021466	Ptch1			0.300098
ENSMUSG00000058806-Col13a1	0.410932	0.434225	0.036	0.027	1		ENSMUSG00000058806	Col13a1
ENSMUSG00000073647-Gm10557	0.411325	0.642403	0.024	0.017	1		ENSMUSG00000073647	Gm10557
ENSMUSG00000003731-Kpna6	0.411334	0.108523	0.089	0.108	1		ENSMUSG00000003731	Kpna6
ENSMUSG00000047141-Zfp654	0.411686	0.225438	0.057	0.072	1		ENSMUSG00000047141	Zfp654
ENSMUSG00000057672-Pkn1	0.411795	0.71424	0.113	0.101	1		ENSMUSG00000057672	Pkn1
ENSMUSG00000028689-Ccdc163	0.412044	-0.000320963	0.02	0.03	1		ENSMUSG00000028689	Ccdc163
ENSMUSG00000021510-Zfp729a	0.41233	0.128962	0.053	0.067	1		ENSMUSG00000021510	Zfp729a
ENSMUSG00000038126-Mphosph9	0.412391	0.922511	0.032	0.024	1		ENSMUSG00000038126	Mphosph9
ENSMUSG00000090799-Klhl33	0.412708	0.0480421	0.02	0.03	1		ENSMUSG00000090799	Klhl33
ENSMUSG00000049300-Prmt6	0.412931	-0.121883	0.024	0.034	1		ENSMUSG00000049300	Prmt6
ENSMUSG00000023055-Calcoco1	0.413257	0.110138	0.117	0.139	1		ENSMUSG00000023055	Calcoco1
ENSMUSG00000078485-Plekhn1	0.413789	0.891814	0.077	0.066	1		ENSMUSG00000078485	Plekhn1
ENSMUSG00000002820-Atg4d	0.413891	-0.157488	0.069	0.084	1		ENSMUSG00000002820	Atg4d
ENSMUSG00000107116-Gm43274	0.413906	0.337549	0.008	0.015	1		ENSMUSG00000107116	Gm43274
ENSMUSG00000025049-Taf5	0.413946	-0.172646	0.036	0.048	1		ENSMUSG00000025049	Taf5
ENSMUSG00000028163-Nfkb1	0.413981	0.21259	0.174	0.208	1		ENSMUSG00000028163	Nfkb1
ENSMUSG00000113440-Gm46404	0.414434	-0.327715	0.04	0.052	1		ENSMUSG00000113440	Gm46404
ENSMUSG00000024219-Anks1	0.41555	0.85701	0.138	0.127	1		ENSMUSG00000024219	Anks1
ENSMUSG00000036282-Naa30	0.415926	0.267561	0.097	0.119	1		ENSMUSG00000036282	Naa30
ENSMUSG00000034898-Filip1	0.416428	0.606484	0.13	0.115	1		ENSMUSG00000034898	Filip1
ENSMUSG00000035067-Xkr6	0.416589	-0.00348824	0.012	0.02	1		ENSMUSG00000035067	Xkr6
ENSMUSG00000039851-4932438H23Rik	0.416589	-0.00348824	0.012	0.02	1		ENSMUSG00000039851	4932438H23Rik
ENSMUSG00000028760-Eif4g3	0.416831	0.454935	0.372	0.394	1		ENSMUSG00000028760	Eif4g3			0.454935
ENSMUSG00000053684-BC048403	0.416862	0.0220469	0.012	0.02	1		ENSMUSG00000053684	BC048403
ENSMUSG00000038453-Srcin1	0.417217	2.38194	0.012	0.007	1		ENSMUSG00000038453	Srcin1
ENSMUSG00000037300-Ttc13	0.417853	0.253232	0.061	0.077	1		ENSMUSG00000037300	Ttc13
ENSMUSG00000102359-Gm38351	0.418345	0.922511	0.02	0.014	1		ENSMUSG00000102359	Gm38351
ENSMUSG00000038546-Ranbp9	0.418689	0.0147988	0.121	0.143	1		ENSMUSG00000038546	Ranbp9
ENSMUSG00000036989-Trim3	0.418761	0.0430065	0.081	0.099	1		ENSMUSG00000036989	Trim3
ENSMUSG00000107531-E330037G11Rik	0.41887	0.888564	0.02	0.014	1		ENSMUSG00000107531	E330037G11Rik
ENSMUSG00000107461-Gm44045	0.419621	1.633	0.012	0.007	1		ENSMUSG00000107461	Gm44045
ENSMUSG00000097123-Gm6297	0.419905	2.30584	0.012	0.007	1		ENSMUSG00000097123	Gm6297
ENSMUSG00000020231-Dip2a	0.420027	0.15955	0.061	0.077	1		ENSMUSG00000020231	Dip2a
ENSMUSG00000026679-Enkur	0.420074	0.115156	0.012	0.02	1		ENSMUSG00000026679	Enkur
ENSMUSG00000111375-Btbd8	0.420497	0.904133	0.036	0.028	1		ENSMUSG00000111375	Btbd8
ENSMUSG00000041797-Abca9	0.420847	0.536043	0.142	0.129	1		ENSMUSG00000041797	Abca9
ENSMUSG00000002346-Slc25a42	0.42126	1.55328	0.016	0.011	1		ENSMUSG00000002346	Slc25a42
ENSMUSG00000054493-Gm9947	0.421338	0.363084	0.045	0.058	1		ENSMUSG00000054493	Gm9947
ENSMUSG00000063623-C230062I16Rik	0.421344	0.691186	0.065	0.054	1		ENSMUSG00000063623	C230062I16Rik
ENSMUSG00000105176-Gm43668	0.421404	0.770508	0.02	0.014	1		ENSMUSG00000105176	Gm43668
ENSMUSG00000021457-Syk	0.421979	1.46308	0.016	0.011	1		ENSMUSG00000021457	Syk
ENSMUSG00000057716-Tmem178b	0.422237	-0.144603	0.02	0.029	1		ENSMUSG00000057716	Tmem178b
ENSMUSG00000030098-Grip2	0.422602	1.36997	0.012	0.007	1		ENSMUSG00000030098	Grip2
ENSMUSG00000097617-Gm10687	0.422602	1.36997	0.012	0.007	1		ENSMUSG00000097617	Gm10687
ENSMUSG00000093483-AA465934	0.422602	1.36997	0.012	0.007	1		ENSMUSG00000093483	AA465934
ENSMUSG00000087574-C030037D09Rik	0.422602	1.36997	0.012	0.007	1		ENSMUSG00000087574	C030037D09Rik
ENSMUSG00000021209-Ppp4r4	0.422602	1.36997	0.012	0.007	1		ENSMUSG00000021209	Ppp4r4
ENSMUSG00000108249-Gm43960	0.422772	-0.0330947	0.032	0.043	1		ENSMUSG00000108249	Gm43960
ENSMUSG00000034601-2700049A03Rik	0.422775	0.945231	0.073	0.062	1		ENSMUSG00000034601	2700049A03Rik
ENSMUSG00000028059-Arhgef2	0.422797	0.554227	0.227	0.221	1		ENSMUSG00000028059	Arhgef2
ENSMUSG00000024831-Ighmbp2	0.423022	1.07137	0.04	0.032	1		ENSMUSG00000024831	Ighmbp2
ENSMUSG00000021313-Ryr2	0.42303	1.30584	0.012	0.007	1		ENSMUSG00000021313	Ryr2
ENSMUSG00000001507-Itga3	0.42303	1.30584	0.012	0.007	1		ENSMUSG00000001507	Itga3
ENSMUSG00000097873-Gm26867	0.42303	1.30584	0.012	0.007	1		ENSMUSG00000097873	Gm26867
ENSMUSG00000001349-Cnn1	0.423173	2.38194	0.012	0.007	1		ENSMUSG00000001349	Cnn1
ENSMUSG00000015757-Ppil4	0.423598	0.230633	0.166	0.195	1		ENSMUSG00000015757	Ppil4
ENSMUSG00000087519-AV039307	0.423886	1.18555	0.012	0.007	1		ENSMUSG00000087519	AV039307
ENSMUSG00000021678-F2rl1	0.424816	-0.380052	0.016	0.024	1		ENSMUSG00000021678	F2rl1
ENSMUSG00000039901-Armh3	0.424854	1.13824	0.016	0.011	1		ENSMUSG00000039901	Armh3
ENSMUSG00000004356-Utp20	0.425097	-0.23976	0.049	0.061	1		ENSMUSG00000004356	Utp20
ENSMUSG00000066170-E230001N04Rik	0.425336	1.09244	0.016	0.011	1		ENSMUSG00000066170	E230001N04Rik
ENSMUSG00000027351-Spred1	0.425569	0.0863565	0.291	0.339	1		ENSMUSG00000027351	Spred1			0.0863565
ENSMUSG00000029635-Cdk8	0.425671	0.743914	0.19	0.185	1		ENSMUSG00000029635	Cdk8
ENSMUSG00000033082-Clec1a	0.425715	-0.462153	0.008	0.014	1		ENSMUSG00000033082	Clec1a
ENSMUSG00000022490-Ppp1r1a	0.425756	-0.446723	0.004	0.009	1		ENSMUSG00000022490	Ppp1r1a
ENSMUSG00000038188-Scarf1	0.425817	1.04804	0.016	0.011	1		ENSMUSG00000038188	Scarf1
ENSMUSG00000022206-Npr3	0.425893	-0.53692	0.004	0.009	1		ENSMUSG00000022206	Npr3
ENSMUSG00000106696-Gm42729	0.426026	0.983912	0.012	0.007	1		ENSMUSG00000106696	Gm42729
ENSMUSG00000038319-Kcnh2	0.42603	-0.299881	0.004	0.009	1		ENSMUSG00000038319	Kcnh2
ENSMUSG00000048852-Gm12185	0.426167	-0.247414	0.004	0.009	1		ENSMUSG00000048852	Gm12185
ENSMUSG00000101452-Gm28530	0.426167	-0.247414	0.004	0.009	1		ENSMUSG00000101452	Gm28530
ENSMUSG00000036743-Psma8	0.426167	-0.247414	0.004	0.009	1		ENSMUSG00000036743	Psma8
ENSMUSG00000029763-Exoc4	0.426197	0.604771	0.17	0.161	1		ENSMUSG00000029763	Exoc4
ENSMUSG00000099842-Gm4034	0.426309	-0.192966	0.004	0.009	1		ENSMUSG00000099842	Gm4034
ENSMUSG00000036864-Proser3	0.426309	-0.192966	0.004	0.009	1		ENSMUSG00000036864	Proser3
ENSMUSG00000117421-AC091309.1	0.426309	-0.192966	0.004	0.009	1		ENSMUSG00000117421	AC091309.1
ENSMUSG00000114768-Gm48857	0.426309	-0.192966	0.004	0.009	1		ENSMUSG00000114768	Gm48857
ENSMUSG00000043872-Zmym1	0.426473	-0.0561152	0.053	0.066	1		ENSMUSG00000043872	Zmym1
ENSMUSG00000036792-Mbd5	0.426811	0.517255	0.109	0.096	1		ENSMUSG00000036792	Mbd5
ENSMUSG00000034748-Sirt6	0.426855	0.00866782	0.073	0.089	1		ENSMUSG00000034748	Sirt6
ENSMUSG00000037872-Ackr1	0.426902	0.844509	0.016	0.011	1		ENSMUSG00000037872	Ackr1
ENSMUSG00000030225-Dera	0.426952	-0.192966	0.032	0.043	1		ENSMUSG00000030225	Dera
ENSMUSG00000101059-Gm4017	0.426981	0.507474	0.012	0.02	1		ENSMUSG00000101059	Gm4017
ENSMUSG00000029920-Smarcad1	0.427049	0.504257	0.162	0.149	1		ENSMUSG00000029920	Smarcad1
ENSMUSG00000021846-Peli2	0.427219	0.687295	0.089	0.077	1		ENSMUSG00000021846	Peli2
ENSMUSG00000025656-Arhgef9	0.429137	0.0812089	0.02	0.029	1		ENSMUSG00000025656	Arhgef9
ENSMUSG00000094958-3110021N24Rik	0.42929	0.0980827	0.02	0.029	1		ENSMUSG00000094958	3110021N24Rik
ENSMUSG00000089957-A830011K09Rik	0.429336	0.234455	0.004	0.009	1		ENSMUSG00000089957	A830011K09Rik
ENSMUSG00000074635-3110070M22Rik	0.429474	0.285081	0.004	0.009	1		ENSMUSG00000074635	3110070M22Rik
ENSMUSG00000033610-Pank1	0.429565	-0.375169	0.012	0.019	1		ENSMUSG00000033610	Pank1
ENSMUSG00000066178-6030445D17Rik	0.429749	0.391996	0.004	0.009	1		ENSMUSG00000066178	6030445D17Rik
ENSMUSG00000097403-9230116N13Rik	0.429749	0.391996	0.004	0.009	1		ENSMUSG00000097403	9230116N13Rik
ENSMUSG00000079608-Stard6	0.429749	0.391996	0.004	0.009	1		ENSMUSG00000079608	Stard6
ENSMUSG00000006715-Gmnn	0.42975	0.700119	0.004	0.009	1		ENSMUSG00000006715	Gmnn
ENSMUSG00000039741-Bahcc1	0.429882	0.0635551	0.049	0.062	1		ENSMUSG00000039741	Bahcc1
ENSMUSG00000086247-Gm15787	0.429919	0.741939	0.016	0.011	1		ENSMUSG00000086247	Gm15787
ENSMUSG00000029735-Tpk1	0.430125	-0.350507	0.012	0.019	1		ENSMUSG00000029735	Tpk1
ENSMUSG00000100301-6030407O03Rik	0.43039	0.244439	0.008	0.014	1		ENSMUSG00000100301	6030407O03Rik
ENSMUSG00000091764-Zfp964	0.430405	-0.299881	0.012	0.019	1		ENSMUSG00000091764	Zfp964
ENSMUSG00000027582-Zgpat	0.43049	-0.157216	0.077	0.092	1		ENSMUSG00000027582	Zgpat
ENSMUSG00000097743-Gm16973	0.430712	-0.273886	0.012	0.019	1		ENSMUSG00000097743	Gm16973
ENSMUSG00000052848-C130026L21Rik	0.430717	0.337549	0.008	0.014	1		ENSMUSG00000052848	C130026L21Rik
ENSMUSG00000073867-AA474408	0.430932	0.115156	0.008	0.014	1		ENSMUSG00000073867	AA474408
ENSMUSG00000030621-Me3	0.431041	0.437084	0.008	0.014	1		ENSMUSG00000030621	Me3
ENSMUSG00000105935-Gm43628	0.43115	0.149922	0.008	0.014	1		ENSMUSG00000105935	Gm43628
ENSMUSG00000079363-Gbp4	0.431275	1.55214	0.049	0.039	1		ENSMUSG00000079363	Gbp4
ENSMUSG00000053411-Cbx7	0.43149	0.695645	0.117	0.106	1		ENSMUSG00000053411	Cbx7
ENSMUSG00000042410-Agps	0.431686	0.163851	0.093	0.112	1		ENSMUSG00000042410	Agps
ENSMUSG00000000631-Myo18a	0.432359	0.793469	0.13	0.12	1		ENSMUSG00000000631	Myo18a
ENSMUSG00000043333-Rhbdl2	0.43253	0.337549	0	0.002	1		ENSMUSG00000043333	Rhbdl2
ENSMUSG00000042216-Sgsm1	0.43253	0.337549	0	0.002	1		ENSMUSG00000042216	Sgsm1
ENSMUSG00000033470-Cysltr2	0.43253	0.337549	0	0.002	1		ENSMUSG00000033470	Cysltr2
ENSMUSG00000048534-Jaml	0.43253	0.185546	0	0.002	1		ENSMUSG00000048534	Jaml
ENSMUSG00000113072-Gm47820	0.43253	0.337549	0	0.002	1		ENSMUSG00000113072	Gm47820
ENSMUSG00000022824-Muc13	0.43253	0.337549	0	0.002	1		ENSMUSG00000022824	Muc13
ENSMUSG00000033032-Afap1l1	0.43253	0.337549	0	0.002	1		ENSMUSG00000033032	Afap1l1
ENSMUSG00000030004-Nat8	0.43253	0.337549	0	0.002	1		ENSMUSG00000030004	Nat8
ENSMUSG00000062611-Rps3a2	0.43253	0.337549	0	0.002	1		ENSMUSG00000062611	Rps3a2
ENSMUSG00000117438-AC122453.1	0.43253	0.337549	0	0.002	1		ENSMUSG00000117438	AC122453.1
ENSMUSG00000074039-4930520O04Rik	0.43253	0.337549	0	0.002	1		ENSMUSG00000074039	4930520O04Rik
ENSMUSG00000087187-Gm13431	0.43253	0.337549	0	0.002	1		ENSMUSG00000087187	Gm13431
ENSMUSG00000082417-Gm13740	0.43253	0.337549	0	0.002	1		ENSMUSG00000082417	Gm13740
ENSMUSG00000105325-Gm30946	0.43253	0.337549	0	0.002	1		ENSMUSG00000105325	Gm30946
ENSMUSG00000085112-A530072M11Rik	0.43253	0.337549	0	0.002	1		ENSMUSG00000085112	A530072M11Rik
ENSMUSG00000080142-Gm12838	0.43253	0.337549	0	0.002	1		ENSMUSG00000080142	Gm12838
ENSMUSG00000059244-Gm10062	0.43253	0.337549	0	0.002	1		ENSMUSG00000059244	Gm10062
ENSMUSG00000108189-Gm43887	0.43253	0.337549	0	0.002	1		ENSMUSG00000108189	Gm43887
ENSMUSG00000086688-Gm11560	0.43253	0.337549	0	0.002	1		ENSMUSG00000086688	Gm11560
ENSMUSG00000114243-Gm48163	0.43253	0.337549	0	0.002	1		ENSMUSG00000114243	Gm48163
ENSMUSG00000115391-Gm49123	0.43253	0.337549	0	0.002	1		ENSMUSG00000115391	Gm49123
ENSMUSG00000104208-Gm37401	0.43253	0.337549	0	0.002	1		ENSMUSG00000104208	Gm37401
ENSMUSG00000022831-Hcls1	0.432531	0.185546	0	0.002	1		ENSMUSG00000022831	Hcls1
ENSMUSG00000024056-Ndc80	0.432531	0.185546	0	0.002	1		ENSMUSG00000024056	Ndc80
ENSMUSG00000029334-Prkg2	0.432531	0.185546	0	0.002	1		ENSMUSG00000029334	Prkg2
ENSMUSG00000062687-Cks1brt	0.432531	0.185546	0	0.002	1		ENSMUSG00000062687	Cks1brt
ENSMUSG00000000386-Mx1	0.432531	0.0480421	0	0.002	1		ENSMUSG00000000386	Mx1
ENSMUSG00000027820-Mme	0.432531	-0.192966	0	0.002	1		ENSMUSG00000027820	Mme
ENSMUSG00000044393-Dsg2	0.432531	-0.299881	0	0.002	1		ENSMUSG00000044393	Dsg2
ENSMUSG00000023505-Cdca3	0.432531	-0.579989	0	0.002	1		ENSMUSG00000023505	Cdca3
ENSMUSG00000040061-Plcb2	0.432531	0.507474	0	0.002	1		ENSMUSG00000040061	Plcb2
ENSMUSG00000027377-Mall	0.432531	0.507474	0	0.002	1		ENSMUSG00000027377	Mall
ENSMUSG00000083843-Gm7071	0.432531	0.507474	0	0.002	1		ENSMUSG00000083843	Gm7071
ENSMUSG00000040264-Gbp2b	0.432531	0.507474	0	0.002	1		ENSMUSG00000040264	Gbp2b
ENSMUSG00000029001-Fbxo44	0.432531	0.507474	0	0.002	1		ENSMUSG00000029001	Fbxo44
ENSMUSG00000108802-Gm44769	0.432531	0.507474	0	0.002	1		ENSMUSG00000108802	Gm44769
ENSMUSG00000033847-Pla2g4c	0.432531	0.507474	0	0.002	1		ENSMUSG00000033847	Pla2g4c
ENSMUSG00000108370-Gm8209	0.432531	0.507474	0	0.002	1		ENSMUSG00000108370	Gm8209
ENSMUSG00000108592-Gm38973	0.432531	0.507474	0	0.002	1		ENSMUSG00000108592	Gm38973
ENSMUSG00000108483-Gm45184	0.432531	0.507474	0	0.002	1		ENSMUSG00000108483	Gm45184
ENSMUSG00000109933-Gm7600	0.432531	0.507474	0	0.002	1		ENSMUSG00000109933	Gm7600
ENSMUSG00000031910-Has3	0.432531	0.507474	0	0.002	1		ENSMUSG00000031910	Has3
ENSMUSG00000041479-Syt15	0.432531	0.507474	0	0.002	1		ENSMUSG00000041479	Syt15
ENSMUSG00000021998-Lcp1	0.432531	0.507474	0	0.002	1		ENSMUSG00000021998	Lcp1
ENSMUSG00000046275-Trarg1	0.432531	0.507474	0	0.002	1		ENSMUSG00000046275	Trarg1
ENSMUSG00000082507-Gm9378	0.432531	0.507474	0	0.002	1		ENSMUSG00000082507	Gm9378
ENSMUSG00000113816-Gm47003	0.432531	0.507474	0	0.002	1		ENSMUSG00000113816	Gm47003
ENSMUSG00000021579-Lrrc14b	0.432531	0.507474	0	0.002	1		ENSMUSG00000021579	Lrrc14b
ENSMUSG00000085340-Gm16335	0.432531	0.507474	0	0.002	1		ENSMUSG00000085340	Gm16335
ENSMUSG00000113349-Gm48369	0.432531	0.507474	0	0.002	1		ENSMUSG00000113349	Gm48369
ENSMUSG00000064081-Gm8973	0.432531	0.507474	0	0.002	1		ENSMUSG00000064081	Gm8973
ENSMUSG00000062742-Gm5239	0.432531	0.507474	0	0.002	1		ENSMUSG00000062742	Gm5239
ENSMUSG00000024558-Mapk4	0.432531	0.507474	0	0.002	1		ENSMUSG00000024558	Mapk4
ENSMUSG00000104121-Gm37485	0.432531	0.507474	0	0.002	1		ENSMUSG00000104121	Gm37485
ENSMUSG00000103433-Gm2272	0.432531	0.507474	0	0.002	1		ENSMUSG00000103433	Gm2272
ENSMUSG00000097497-Gm26652	0.432531	0.507474	0	0.002	1		ENSMUSG00000097497	Gm26652
ENSMUSG00000062896-Rpl31-ps11	0.432531	0.507474	0	0.002	1		ENSMUSG00000062896	Rpl31	ps11
ENSMUSG00000090474-Gm9372	0.432531	0.507474	0	0.002	1		ENSMUSG00000090474	Gm9372
ENSMUSG00000081048-Gm11760	0.432531	0.507474	0	0.002	1		ENSMUSG00000081048	Gm11760
ENSMUSG00000103927-Gm9932	0.432531	0.507474	0	0.002	1		ENSMUSG00000103927	Gm9932
ENSMUSG00000104706-Gm43421	0.432531	0.507474	0	0.002	1		ENSMUSG00000104706	Gm43421
ENSMUSG00000105228-Gm43340	0.432531	0.507474	0	0.002	1		ENSMUSG00000105228	Gm43340
ENSMUSG00000107584-Gm18716	0.432531	0.507474	0	0.002	1		ENSMUSG00000107584	Gm18716
ENSMUSG00000030108-Slc6a13	0.432531	0.507474	0	0.002	1		ENSMUSG00000030108	Slc6a13
ENSMUSG00000092473-Vmn1r180	0.432531	0.507474	0	0.002	1		ENSMUSG00000092473	Vmn1r180
ENSMUSG00000036931-Nfkbid	0.432531	0.507474	0	0.002	1		ENSMUSG00000036931	Nfkbid
ENSMUSG00000062044-Lmtk3	0.432531	0.507474	0	0.002	1		ENSMUSG00000062044	Lmtk3
ENSMUSG00000108701-Gm44616	0.432531	0.507474	0	0.002	1		ENSMUSG00000108701	Gm44616
ENSMUSG00000102241-Gm37716	0.432531	0.507474	0	0.002	1		ENSMUSG00000102241	Gm37716
ENSMUSG00000019851-Perp	0.432531	0.507474	0	0.002	1		ENSMUSG00000019851	Perp
ENSMUSG00000089839-Rps19-ps11	0.432531	0.507474	0	0.002	1		ENSMUSG00000089839	Rps19	ps11
ENSMUSG00000034818-Celf5	0.432531	0.507474	0	0.002	1		ENSMUSG00000034818	Celf5
ENSMUSG00000110127-6430710M23Rik	0.432531	0.507474	0	0.002	1		ENSMUSG00000110127	6430710M23Rik
ENSMUSG00000014791-Elmo3	0.432531	0.507474	0	0.002	1		ENSMUSG00000014791	Elmo3
ENSMUSG00000115736-Gm8586	0.432531	0.507474	0	0.002	1		ENSMUSG00000115736	Gm8586
ENSMUSG00000082157-Gm12038	0.432531	0.507474	0	0.002	1		ENSMUSG00000082157	Gm12038
ENSMUSG00000097173-Gm26829	0.432531	0.507474	0	0.002	1		ENSMUSG00000097173	Gm26829
ENSMUSG00000069910-Spdl1	0.432531	0.507474	0	0.002	1		ENSMUSG00000069910	Spdl1
ENSMUSG00000042377-Fam83g	0.432531	0.507474	0	0.002	1		ENSMUSG00000042377	Fam83g
ENSMUSG00000018774-Cd68	0.432531	0.507474	0	0.002	1		ENSMUSG00000018774	Cd68
ENSMUSG00000017607-Tns4	0.432531	0.507474	0	0.002	1		ENSMUSG00000017607	Tns4
ENSMUSG00000041669-Prima1	0.432531	0.507474	0	0.002	1		ENSMUSG00000041669	Prima1
ENSMUSG00000113910-Gm48286	0.432531	0.507474	0	0.002	1		ENSMUSG00000113910	Gm48286
ENSMUSG00000022148-Fyb	0.432531	0.507474	0	0.002	1		ENSMUSG00000022148	Fyb
ENSMUSG00000115493-Gm5673	0.432531	0.507474	0	0.002	1		ENSMUSG00000115493	Gm5673
ENSMUSG00000100287-Gm28068	0.432531	0.507474	0	0.002	1		ENSMUSG00000100287	Gm28068
ENSMUSG00000071716-Apol7e	0.432531	0.507474	0	0.002	1		ENSMUSG00000071716	Apol7e
ENSMUSG00000022762-Ncam2	0.432531	0.507474	0	0.002	1		ENSMUSG00000022762	Ncam2
ENSMUSG00000039956-Mrap	0.432531	0.507474	0	0.002	1		ENSMUSG00000039956	Mrap
ENSMUSG00000073607-Gm10548	0.432531	0.507474	0	0.002	1		ENSMUSG00000073607	Gm10548
ENSMUSG00000100937-1700020D05Rik	0.432531	0.507474	0	0.002	1		ENSMUSG00000100937	1700020D05Rik
ENSMUSG00000107990-Gm7890	0.432531	0.507474	0	0.002	1		ENSMUSG00000107990	Gm7890
ENSMUSG00000037509-Arhgef4	0.432531	0.507474	0	0.002	1		ENSMUSG00000037509	Arhgef4
ENSMUSG00000099608-4933411E06Rik	0.432531	0.507474	0	0.002	1		ENSMUSG00000099608	4933411E06Rik
ENSMUSG00000079190-AC133103.1	0.432531	0.507474	0	0.002	1		ENSMUSG00000079190	AC133103.1
ENSMUSG00000097340-Gm26617	0.432531	0.507474	0	0.002	1		ENSMUSG00000097340	Gm26617
ENSMUSG00000105710-Gm43859	0.432531	0.507474	0	0.002	1		ENSMUSG00000105710	Gm43859
ENSMUSG00000082302-Gm12385	0.432531	0.507474	0	0.002	1		ENSMUSG00000082302	Gm12385
ENSMUSG00000108608-Gm6916	0.432531	0.507474	0	0.002	1		ENSMUSG00000108608	Gm6916
ENSMUSG00000081094-Rpl19-ps11	0.432531	0.507474	0	0.002	1		ENSMUSG00000081094	Rpl19	ps11
ENSMUSG00000102735-Gm7369	0.432531	0.507474	0	0.002	1		ENSMUSG00000102735	Gm7369
ENSMUSG00000101496-Gm8885	0.432531	0.507474	0	0.002	1		ENSMUSG00000101496	Gm8885
ENSMUSG00000078193-Gm2000	0.432531	0.507474	0	0.002	1		ENSMUSG00000078193	Gm2000
ENSMUSG00000082408-Gm13545	0.432531	0.507474	0	0.002	1		ENSMUSG00000082408	Gm13545
ENSMUSG00000074876-Spata5l1	0.432531	0.507474	0	0.002	1		ENSMUSG00000074876	Spata5l1
ENSMUSG00000082044-Snrpert	0.432531	0.507474	0	0.002	1		ENSMUSG00000082044	Snrpert
ENSMUSG00000078897-Gm4724	0.432531	0.507474	0	0.002	1		ENSMUSG00000078897	Gm4724
ENSMUSG00000051851-Rtl8c	0.432531	0.507474	0	0.002	1		ENSMUSG00000051851	Rtl8c
ENSMUSG00000084275-Gm5396	0.432531	0.507474	0	0.002	1		ENSMUSG00000084275	Gm5396
ENSMUSG00000064738-Gm23054	0.432531	0.507474	0	0.002	1		ENSMUSG00000064738	Gm23054
ENSMUSG00000106369-Gm43355	0.432531	0.507474	0	0.002	1		ENSMUSG00000106369	Gm43355
ENSMUSG00000105441-Gm8041	0.432531	0.507474	0	0.002	1		ENSMUSG00000105441	Gm8041
ENSMUSG00000106190-Gm20768	0.432531	0.507474	0	0.002	1		ENSMUSG00000106190	Gm20768
ENSMUSG00000107212-Gm5302	0.432531	0.507474	0	0.002	1		ENSMUSG00000107212	Gm5302
ENSMUSG00000107608-Gm43863	0.432531	0.507474	0	0.002	1		ENSMUSG00000107608	Gm43863
ENSMUSG00000087175-Gm15133	0.432531	0.507474	0	0.002	1		ENSMUSG00000087175	Gm15133
ENSMUSG00000042289-Hsd3b7	0.432531	0.507474	0	0.002	1		ENSMUSG00000042289	Hsd3b7
ENSMUSG00000112724-Gm47699	0.432531	0.507474	0	0.002	1		ENSMUSG00000112724	Gm47699
ENSMUSG00000112825-Gm9118	0.432531	0.507474	0	0.002	1		ENSMUSG00000112825	Gm9118
ENSMUSG00000110331-Nudc-ps1	0.432531	0.507474	0	0.002	1		ENSMUSG00000110331	Nudc	ps1
ENSMUSG00000056772-Rps6-ps2	0.432531	0.507474	0	0.002	1		ENSMUSG00000056772	Rps6	ps2
ENSMUSG00000040726-Hesx1	0.432531	0.507474	0	0.002	1		ENSMUSG00000040726	Hesx1
ENSMUSG00000032224-Fam81a	0.432531	0.507474	0	0.002	1		ENSMUSG00000032224	Fam81a
ENSMUSG00000081932-Gm12331	0.432531	0.507474	0	0.002	1		ENSMUSG00000081932	Gm12331
ENSMUSG00000113788-Gm47904	0.432531	0.507474	0	0.002	1		ENSMUSG00000113788	Gm47904
ENSMUSG00000051805-A530095I07Rik	0.432531	0.507474	0	0.002	1		ENSMUSG00000051805	A530095I07Rik
ENSMUSG00000097003-D930007P13Rik	0.432531	0.507474	0	0.002	1		ENSMUSG00000097003	D930007P13Rik
ENSMUSG00000085048-Gm15537	0.432531	0.507474	0	0.002	1		ENSMUSG00000085048	Gm15537
ENSMUSG00000087478-4930506C21Rik	0.432531	0.507474	0	0.002	1		ENSMUSG00000087478	4930506C21Rik
ENSMUSG00000116924-CT033750.2	0.432531	0.507474	0	0.002	1		ENSMUSG00000116924	CT033750.2
ENSMUSG00000087121-Gm7847	0.432531	0.507474	0	0.002	1		ENSMUSG00000087121	Gm7847
ENSMUSG00000083837-Gm14427	0.432531	0.507474	0	0.002	1		ENSMUSG00000083837	Gm14427
ENSMUSG00000087600-Pmepa1os	0.432531	0.507474	0	0.002	1		ENSMUSG00000087600	Pmepa1os
ENSMUSG00000086537-Nespas	0.432531	0.507474	0	0.002	1		ENSMUSG00000086537	Nespas
ENSMUSG00000031170-Slc38a5	0.432531	0.507474	0	0.002	1		ENSMUSG00000031170	Slc38a5
ENSMUSG00000031220-Awat2	0.432531	0.507474	0	0.002	1		ENSMUSG00000031220	Awat2
ENSMUSG00000106496-Gm7733	0.432531	0.507474	0	0.002	1		ENSMUSG00000106496	Gm7733
ENSMUSG00000102437-Gm38048	0.432531	0.507474	0	0.002	1		ENSMUSG00000102437	Gm38048
ENSMUSG00000104888-1500005C15Rik	0.432531	0.507474	0	0.002	1		ENSMUSG00000104888	1500005C15Rik
ENSMUSG00000087641-Gm12811	0.432531	0.507474	0	0.002	1		ENSMUSG00000087641	Gm12811
ENSMUSG00000087307-Gm12925	0.432531	0.507474	0	0.002	1		ENSMUSG00000087307	Gm12925
ENSMUSG00000042763-Maneal	0.432531	0.507474	0	0.002	1		ENSMUSG00000042763	Maneal
ENSMUSG00000078532-Nkain1	0.432531	0.507474	0	0.002	1		ENSMUSG00000078532	Nkain1
ENSMUSG00000104699-Rps4x-ps	0.432531	0.507474	0	0.002	1		ENSMUSG00000104699	Rps4x	ps
ENSMUSG00000106947-1700025A08Rik	0.432531	0.507474	0	0.002	1		ENSMUSG00000106947	1700025A08Rik
ENSMUSG00000106746-2900064F13Rik	0.432531	0.507474	0	0.002	1		ENSMUSG00000106746	2900064F13Rik
ENSMUSG00000106396-Gm42902	0.432531	0.507474	0	0.002	1		ENSMUSG00000106396	Gm42902
ENSMUSG00000105514-Gm42913	0.432531	0.507474	0	0.002	1		ENSMUSG00000105514	Gm42913
ENSMUSG00000104662-Gm43267	0.432531	0.507474	0	0.002	1		ENSMUSG00000104662	Gm43267
ENSMUSG00000054622-D730045B01Rik	0.432531	0.507474	0	0.002	1		ENSMUSG00000054622	D730045B01Rik
ENSMUSG00000097137-Gm26627	0.432531	0.507474	0	0.002	1		ENSMUSG00000097137	Gm26627
ENSMUSG00000043298-Smco3	0.432531	0.507474	0	0.002	1		ENSMUSG00000043298	Smco3
ENSMUSG00000040564-Apoc1	0.432531	0.507474	0	0.002	1		ENSMUSG00000040564	Apoc1
ENSMUSG00000096990-Gm26790	0.432531	0.507474	0	0.002	1		ENSMUSG00000096990	Gm26790
ENSMUSG00000030731-Syt3	0.432531	0.507474	0	0.002	1		ENSMUSG00000030731	Syt3
ENSMUSG00000108833-Gm17909	0.432531	0.507474	0	0.002	1		ENSMUSG00000108833	Gm17909
ENSMUSG00000108940-Gm45719	0.432531	0.507474	0	0.002	1		ENSMUSG00000108940	Gm45719
ENSMUSG00000047692-4930533K18Rik	0.432531	0.507474	0	0.002	1		ENSMUSG00000047692	4930533K18Rik
ENSMUSG00000043664-Tmem221	0.432531	0.507474	0	0.002	1		ENSMUSG00000043664	Tmem221
ENSMUSG00000082491-Gm5909	0.432531	0.507474	0	0.002	1		ENSMUSG00000082491	Gm5909
ENSMUSG00000110648-Gm38574	0.432531	0.507474	0	0.002	1		ENSMUSG00000110648	Gm38574
ENSMUSG00000068680-Gm10248	0.432531	0.507474	0	0.002	1		ENSMUSG00000068680	Gm10248
ENSMUSG00000070323-Mmp27	0.432531	0.507474	0	0.002	1		ENSMUSG00000070323	Mmp27
ENSMUSG00000111681-Gm47640	0.432531	0.507474	0	0.002	1		ENSMUSG00000111681	Gm47640
ENSMUSG00000032015-Pou2f3	0.432531	0.507474	0	0.002	1		ENSMUSG00000032015	Pou2f3
ENSMUSG00000102540-Gm38134	0.432531	0.507474	0	0.002	1		ENSMUSG00000102540	Gm38134
ENSMUSG00000052724-Gm9888	0.432531	0.507474	0	0.002	1		ENSMUSG00000052724	Gm9888
ENSMUSG00000086677-Tvp23bos	0.432531	0.507474	0	0.002	1		ENSMUSG00000086677	Tvp23bos
ENSMUSG00000009350-Mpo	0.432531	0.507474	0	0.002	1		ENSMUSG00000009350	Mpo
ENSMUSG00000100779-Gm29292	0.432531	0.507474	0	0.002	1		ENSMUSG00000100779	Gm29292
ENSMUSG00000113380-Gm48682	0.432531	0.507474	0	0.002	1		ENSMUSG00000113380	Gm48682
ENSMUSG00000113569-Gm48035	0.432531	0.507474	0	0.002	1		ENSMUSG00000113569	Gm48035
ENSMUSG00000073158-9030624G23Rik	0.432531	0.507474	0	0.002	1		ENSMUSG00000073158	9030624G23Rik
ENSMUSG00000113491-Gm19221	0.432531	0.507474	0	0.002	1		ENSMUSG00000113491	Gm19221
ENSMUSG00000113031-Gm34552	0.432531	0.507474	0	0.002	1		ENSMUSG00000113031	Gm34552
ENSMUSG00000111885-Gm35326	0.432531	0.507474	0	0.002	1		ENSMUSG00000111885	Gm35326
ENSMUSG00000103898-Gm30238	0.432531	0.507474	0	0.002	1		ENSMUSG00000103898	Gm30238
ENSMUSG00000114995-Gm49284	0.432531	0.507474	0	0.002	1		ENSMUSG00000114995	Gm49284
ENSMUSG00000093394-Gm20621	0.432531	0.507474	0	0.002	1		ENSMUSG00000093394	Gm20621
ENSMUSG00000116164-1110013H19Rik	0.432531	0.507474	0	0.002	1		ENSMUSG00000116164	1110013H19Rik
ENSMUSG00000090021-Gm6493	0.432531	0.507474	0	0.002	1		ENSMUSG00000090021	Gm6493
ENSMUSG00000024330-Col11a2	0.432531	0.507474	0	0.002	1		ENSMUSG00000024330	Col11a2
ENSMUSG00000117579-AC138768.3	0.432531	0.507474	0	0.002	1		ENSMUSG00000117579	AC138768.3
ENSMUSG00000024968-Rcor2	0.432531	0.507474	0	0.002	1		ENSMUSG00000024968	Rcor2
ENSMUSG00000115026-Gm49041	0.432677	-0.316955	0.02	0.029	1		ENSMUSG00000115026	Gm49041
ENSMUSG00000025321-Itgb8	0.433019	0.146286	0.077	0.094	1		ENSMUSG00000025321	Itgb8
ENSMUSG00000031314-Taf1	0.433176	0.110076	0.146	0.171	1		ENSMUSG00000031314	Taf1
ENSMUSG00000081895-Rpl17-ps10	0.43339	0.0191872	0.024	0.034	1		ENSMUSG00000081895	Rpl17	ps10
ENSMUSG00000071456-1110002L01Rik	0.433889	-0.265116	0.02	0.029	1		ENSMUSG00000071456	1110002L01Rik
ENSMUSG00000015224-Cyp2j9	0.433997	0.403137	0.045	0.058	1		ENSMUSG00000015224	Cyp2j9
ENSMUSG00000028578-Caap1	0.434007	0.115156	0.109	0.13	1		ENSMUSG00000028578	Caap1
ENSMUSG00000015127-Unkl	0.434049	-0.149639	0.045	0.057	1		ENSMUSG00000015127	Unkl
ENSMUSG00000061313-Ddhd2	0.434382	0.575861	0.202	0.194	1		ENSMUSG00000061313	Ddhd2
ENSMUSG00000061898-Rbak	0.434578	1.06167	0.065	0.055	1		ENSMUSG00000061898	Rbak
ENSMUSG00000097113-Gm19705	0.434645	-0.0532413	0.012	0.019	1		ENSMUSG00000097113	Gm19705
ENSMUSG00000026694-Mettl13	0.434685	-0.170598	0.028	0.038	1		ENSMUSG00000026694	Mettl13
ENSMUSG00000039987-Phtf2	0.435186	0.386458	0.02	0.029	1		ENSMUSG00000039987	Phtf2
ENSMUSG00000086714-0610009E02Rik	0.435209	-0.00348824	0.012	0.019	1		ENSMUSG00000086714	0610009E02Rik
ENSMUSG00000048495-Tyw5	0.435341	0.200045	0.053	0.067	1		ENSMUSG00000048495	Tyw5
ENSMUSG00000027272-Ubr1	0.435351	0.502541	0.194	0.183	1		ENSMUSG00000027272	Ubr1
ENSMUSG00000087484-2900089D17Rik	0.435491	0.0220469	0.012	0.019	1		ENSMUSG00000087484	2900089D17Rik
ENSMUSG00000016496-Cd274	0.435574	-0.0265049	0.036	0.048	1		ENSMUSG00000016496	Cd274
ENSMUSG00000087380-2210408F21Rik	0.435723	0.700119	0.045	0.035	1		ENSMUSG00000087380	2210408F21Rik
ENSMUSG00000078870-Gm14410	0.435773	0.0480421	0.012	0.019	1		ENSMUSG00000078870	Gm14410
ENSMUSG00000018651-Tada2a	0.435815	0.136218	0.065	0.08	1		ENSMUSG00000018651	Tada2a
ENSMUSG00000039997-Ifi203	0.435818	0.592684	0.296	0.304	1		ENSMUSG00000039997	Ifi203			0.592684
ENSMUSG00000027175-Tcp11l1	0.435843	0.119744	0.04	0.053	1		ENSMUSG00000027175	Tcp11l1
ENSMUSG00000044071-Fam19a2	0.436035	0.105375	0.016	0.024	1		ENSMUSG00000044071	Fam19a2
ENSMUSG00000045374-Wdr81	0.436282	0.922511	0.032	0.025	1		ENSMUSG00000045374	Wdr81
ENSMUSG00000021260-Hhipl1	0.436324	0.259546	0.028	0.039	1		ENSMUSG00000021260	Hhipl1
ENSMUSG00000104696-Gm42946	0.43654	0.144904	0.016	0.024	1		ENSMUSG00000104696	Gm42946
ENSMUSG00000022604-Cep97	0.436723	0.708068	0.073	0.061	1		ENSMUSG00000022604	Cep97
ENSMUSG00000029730-Mcm7	0.437396	0.352195	0.053	0.067	1		ENSMUSG00000029730	Mcm7
ENSMUSG00000107865-Gm44417	0.438061	1.21329	0.045	0.036	1		ENSMUSG00000107865	Gm44417
ENSMUSG00000091183-Gm5141	0.438289	0.989625	0.028	0.021	1		ENSMUSG00000091183	Gm5141
ENSMUSG00000063087-Gm10125	0.438472	0.908436	0.045	0.036	1		ENSMUSG00000063087	Gm10125
ENSMUSG00000021712-Trim23	0.438619	0.109443	0.069	0.084	1		ENSMUSG00000021712	Trim23
ENSMUSG00000015971-Actr8	0.438788	0.255087	0.089	0.108	1		ENSMUSG00000015971	Actr8
ENSMUSG00000112512-Gm48203	0.438906	0.844509	0.032	0.025	1		ENSMUSG00000112512	Gm48203
ENSMUSG00000026180-Cxcr2	0.438908	2.50747	0.004	0.002	1		ENSMUSG00000026180	Cxcr2
ENSMUSG00000097266-Gm26802	0.438908	2.50747	0.004	0.002	1		ENSMUSG00000097266	Gm26802
ENSMUSG00000035504-Reep6	0.438908	2.50747	0.004	0.002	1		ENSMUSG00000035504	Reep6
ENSMUSG00000079055-Slc8a3	0.438908	2.50747	0.004	0.002	1		ENSMUSG00000079055	Slc8a3
ENSMUSG00000103703-Gm42568	0.438908	2.50747	0.004	0.002	1		ENSMUSG00000103703	Gm42568
ENSMUSG00000105893-Wdr46-ps	0.438908	2.50747	0.004	0.002	1		ENSMUSG00000105893	Wdr46	ps
ENSMUSG00000108132-Gm44175	0.438908	2.50747	0.004	0.002	1		ENSMUSG00000108132	Gm44175
ENSMUSG00000096991-Gm26789	0.438908	2.50747	0.004	0.002	1		ENSMUSG00000096991	Gm26789
ENSMUSG00000102989-Gm38318	0.438908	2.50747	0.004	0.002	1		ENSMUSG00000102989	Gm38318
ENSMUSG00000111394-AC160637.1	0.438908	2.92251	0.004	0.002	1		ENSMUSG00000111394	AC160637.1
ENSMUSG00000052565-Hist1h1d	0.438908	2.50747	0.004	0.002	1		ENSMUSG00000052565	Hist1h1d
ENSMUSG00000107411-Gm19040	0.438908	2.50747	0.004	0.002	1		ENSMUSG00000107411	Gm19040
ENSMUSG00000014198-Zfp385c	0.438908	2.50747	0.004	0.002	1		ENSMUSG00000014198	Zfp385c
ENSMUSG00000091002-Tcerg1l	0.438908	2.50747	0.004	0.002	1		ENSMUSG00000091002	Tcerg1l
ENSMUSG00000043719-Col6a6	0.438908	2.50747	0.004	0.002	1		ENSMUSG00000043719	Col6a6
ENSMUSG00000100090-Gm29199	0.438908	2.50747	0.004	0.002	1		ENSMUSG00000100090	Gm29199
ENSMUSG00000104379-Gm37509	0.438908	2.50747	0.004	0.002	1		ENSMUSG00000104379	Gm37509
ENSMUSG00000104519-Gm37161	0.438908	2.50747	0.004	0.002	1		ENSMUSG00000104519	Gm37161
ENSMUSG00000105202-C230031I18Rik	0.438908	2.50747	0.004	0.002	1		ENSMUSG00000105202	C230031I18Rik
ENSMUSG00000083902-Gm15975	0.438908	2.50747	0.004	0.002	1		ENSMUSG00000083902	Gm15975
ENSMUSG00000108957-Gm45235	0.438908	2.50747	0.004	0.002	1		ENSMUSG00000108957	Gm45235
ENSMUSG00000109244-Gm44751	0.438908	2.50747	0.004	0.002	1		ENSMUSG00000109244	Gm44751
ENSMUSG00000109320-Gm44679	0.438908	2.50747	0.004	0.002	1		ENSMUSG00000109320	Gm44679
ENSMUSG00000109046-Gm44571	0.438908	2.92251	0.004	0.002	1		ENSMUSG00000109046	Gm44571
ENSMUSG00000043687-1190005I06Rik	0.438908	2.50747	0.004	0.002	1		ENSMUSG00000043687	1190005I06Rik
ENSMUSG00000087443-Ppp1r18os	0.438908	2.92251	0.004	0.002	1		ENSMUSG00000087443	Ppp1r18os
ENSMUSG00000117225-AC154779.3	0.438908	2.50747	0.004	0.002	1		ENSMUSG00000117225	AC154779.3
ENSMUSG00000102956-Gm37017	0.438908	3.02205	0.004	0.002	1		ENSMUSG00000102956	Gm37017
ENSMUSG00000047648-Fbxo30	0.439071	0.0529078	0.081	0.098	1		ENSMUSG00000047648	Fbxo30
ENSMUSG00000026553-Copa	0.439166	0.296367	0.34	0.419	1		ENSMUSG00000026553	Copa			0.296367
ENSMUSG00000081751-Gm14251	0.439198	2.28508	0.004	0.002	1		ENSMUSG00000081751	Gm14251
ENSMUSG00000053054-Adh6a	0.439198	2.33755	0.004	0.002	1		ENSMUSG00000053054	Adh6a
ENSMUSG00000018750-Zbtb4	0.43949	0.240461	0.211	0.25	1		ENSMUSG00000018750	Zbtb4
ENSMUSG00000055322-Tns1	0.439626	0.536689	0.243	0.239	1		ENSMUSG00000055322	Tns1
ENSMUSG00000032254-Kif23	0.440069	1.633	0.004	0.002	1		ENSMUSG00000032254	Kif23
ENSMUSG00000047363-Cstad	0.440329	0.456848	0.012	0.019	1		ENSMUSG00000047363	Cstad
ENSMUSG00000106220-Gm43288	0.44036	1.92251	0.004	0.002	1		ENSMUSG00000106220	Gm43288
ENSMUSG00000074261-Erich4	0.44036	1.92251	0.004	0.002	1		ENSMUSG00000074261	Erich4
ENSMUSG00000025504-Eps8l2	0.44036	1.92251	0.004	0.002	1		ENSMUSG00000025504	Eps8l2
ENSMUSG00000098483-Mir7078	0.44036	1.92251	0.004	0.002	1		ENSMUSG00000098483	Mir7078
ENSMUSG00000087107-AI662270	0.44036	1.92251	0.004	0.002	1		ENSMUSG00000087107	AI662270
ENSMUSG00000020928-Higd1b	0.44036	1.92251	0.004	0.002	1		ENSMUSG00000020928	Higd1b
ENSMUSG00000021662-Arhgef28	0.44036	1.92251	0.004	0.002	1		ENSMUSG00000021662	Arhgef28
ENSMUSG00000026271-Gpr35	0.44036	1.92251	0.004	0.002	1		ENSMUSG00000026271	Gpr35
ENSMUSG00000107136-Gm42466	0.44036	1.92251	0.004	0.002	1		ENSMUSG00000107136	Gm42466
ENSMUSG00000107306-Gm42577	0.44036	1.92251	0.004	0.002	1		ENSMUSG00000107306	Gm42577
ENSMUSG00000107061-Gm19590	0.44036	1.92251	0.004	0.002	1		ENSMUSG00000107061	Gm19590
ENSMUSG00000107094-Gm43294	0.44036	1.92251	0.004	0.002	1		ENSMUSG00000107094	Gm43294
ENSMUSG00000097987-Gm17786	0.44036	1.92251	0.004	0.002	1		ENSMUSG00000097987	Gm17786
ENSMUSG00000101037-Gm28424	0.44036	1.92251	0.004	0.002	1		ENSMUSG00000101037	Gm28424
ENSMUSG00000018570-2810408A11Rik	0.44036	1.92251	0.004	0.002	1		ENSMUSG00000018570	2810408A11Rik
ENSMUSG00000000627-Sema4f	0.44036	1.92251	0.004	0.002	1		ENSMUSG00000000627	Sema4f
ENSMUSG00000038390-Gpr162	0.44036	1.92251	0.004	0.002	1		ENSMUSG00000038390	Gpr162
ENSMUSG00000089827-1700023H06Rik	0.44036	1.92251	0.004	0.002	1		ENSMUSG00000089827	1700023H06Rik
ENSMUSG00000021057-Akap5	0.44036	1.92251	0.004	0.002	1		ENSMUSG00000021057	Akap5
ENSMUSG00000090203-AU015336	0.44036	1.92251	0.004	0.002	1		ENSMUSG00000090203	AU015336
ENSMUSG00000113343-Gm34923	0.44036	1.92251	0.004	0.002	1		ENSMUSG00000113343	Gm34923
ENSMUSG00000084140-Gm14000	0.44036	1.92251	0.004	0.002	1		ENSMUSG00000084140	Gm14000
ENSMUSG00000105517-Gm42436	0.44036	1.92251	0.004	0.002	1		ENSMUSG00000105517	Gm42436
ENSMUSG00000103574-Gm37116	0.44036	1.92251	0.004	0.002	1		ENSMUSG00000103574	Gm37116
ENSMUSG00000106133-Gm3724	0.44036	1.92251	0.004	0.002	1		ENSMUSG00000106133	Gm3724
ENSMUSG00000022322-Shcbp1	0.44036	1.92251	0.004	0.002	1		ENSMUSG00000022322	Shcbp1
ENSMUSG00000086124-A530076I17Rik	0.44036	1.92251	0.004	0.002	1		ENSMUSG00000086124	A530076I17Rik
ENSMUSG00000095068-Gm26189	0.44036	1.92251	0.004	0.002	1		ENSMUSG00000095068	Gm26189
ENSMUSG00000038379-Ttk	0.44036	1.92251	0.004	0.002	1		ENSMUSG00000038379	Ttk
ENSMUSG00000100176-Gm28586	0.44036	1.92251	0.004	0.002	1		ENSMUSG00000100176	Gm28586
ENSMUSG00000104392-Gm37962	0.44036	1.92251	0.004	0.002	1		ENSMUSG00000104392	Gm37962
ENSMUSG00000112811-Gm7422	0.44036	1.92251	0.004	0.002	1		ENSMUSG00000112811	Gm7422
ENSMUSG00000023940-Sgo1	0.44036	1.92251	0.004	0.002	1		ENSMUSG00000023940	Sgo1
ENSMUSG00000100269-Gm28782	0.44036	1.92251	0.004	0.002	1		ENSMUSG00000100269	Gm28782
ENSMUSG00000103553-Gm38218	0.44036	1.92251	0.004	0.002	1		ENSMUSG00000103553	Gm38218
ENSMUSG00000104400-Gm38010	0.44036	1.92251	0.004	0.002	1		ENSMUSG00000104400	Gm38010
ENSMUSG00000097316-Gm10516	0.44036	1.92251	0.004	0.002	1		ENSMUSG00000097316	Gm10516
ENSMUSG00000027431-Scp2d1	0.44036	1.92251	0.004	0.002	1		ENSMUSG00000027431	Scp2d1
ENSMUSG00000106565-Gm43582	0.44036	1.92251	0.004	0.002	1		ENSMUSG00000106565	Gm43582
ENSMUSG00000105645-Gm6649	0.44036	1.92251	0.004	0.002	1		ENSMUSG00000105645	Gm6649
ENSMUSG00000028125-Abca4	0.44036	1.92251	0.004	0.002	1		ENSMUSG00000028125	Abca4
ENSMUSG00000105822-Gm42969	0.44036	1.92251	0.004	0.002	1		ENSMUSG00000105822	Gm42969
ENSMUSG00000028451-1700022I11Rik	0.44036	1.92251	0.004	0.002	1		ENSMUSG00000028451	1700022I11Rik
ENSMUSG00000102813-Gm37795	0.44036	1.92251	0.004	0.002	1		ENSMUSG00000102813	Gm37795
ENSMUSG00000106710-Gm43166	0.44036	1.92251	0.004	0.002	1		ENSMUSG00000106710	Gm43166
ENSMUSG00000044211-Gm7887	0.44036	1.92251	0.004	0.002	1		ENSMUSG00000044211	Gm7887
ENSMUSG00000056370-Sftpb	0.44036	1.92251	0.004	0.002	1		ENSMUSG00000056370	Sftpb
ENSMUSG00000108660-Gm21284	0.44036	1.92251	0.004	0.002	1		ENSMUSG00000108660	Gm21284
ENSMUSG00000097730-Gm26588	0.44036	1.92251	0.004	0.002	1		ENSMUSG00000097730	Gm26588
ENSMUSG00000079462-Gm15737	0.44036	1.92251	0.004	0.002	1		ENSMUSG00000079462	Gm15737
ENSMUSG00000107427-Gm43948	0.44036	1.92251	0.004	0.002	1		ENSMUSG00000107427	Gm43948
ENSMUSG00000108037-Gm44597	0.44036	1.92251	0.004	0.002	1		ENSMUSG00000108037	Gm44597
ENSMUSG00000084823-Gm17216	0.44036	1.92251	0.004	0.002	1		ENSMUSG00000084823	Gm17216
ENSMUSG00000108671-2700080J24Rik	0.44036	1.92251	0.004	0.002	1		ENSMUSG00000108671	2700080J24Rik
ENSMUSG00000104454-Gm37827	0.44036	1.92251	0.004	0.002	1		ENSMUSG00000104454	Gm37827
ENSMUSG00000111951-Gm48755	0.44036	1.92251	0.004	0.002	1		ENSMUSG00000111951	Gm48755
ENSMUSG00000112338-Gm47693	0.44036	1.92251	0.004	0.002	1		ENSMUSG00000112338	Gm47693
ENSMUSG00000096401-Gm21811	0.44036	1.92251	0.004	0.002	1		ENSMUSG00000096401	Gm21811
ENSMUSG00000109714-Gm35021	0.44036	1.92251	0.004	0.002	1		ENSMUSG00000109714	Gm35021
ENSMUSG00000097380-Gm26816	0.44036	1.92251	0.004	0.002	1		ENSMUSG00000097380	Gm26816
ENSMUSG00000097960-A330074K22Rik	0.44036	1.92251	0.004	0.002	1		ENSMUSG00000097960	A330074K22Rik
ENSMUSG00000031981-Capn9	0.44036	1.92251	0.004	0.002	1		ENSMUSG00000031981	Capn9
ENSMUSG00000091898-Tnnc1	0.44036	1.92251	0.004	0.002	1		ENSMUSG00000091898	Tnnc1
ENSMUSG00000115686-Gm49310	0.44036	1.92251	0.004	0.002	1		ENSMUSG00000115686	Gm49310
ENSMUSG00000103202-Gm37326	0.44036	1.92251	0.004	0.002	1		ENSMUSG00000103202	Gm37326
ENSMUSG00000080851-Gm12094	0.44036	1.92251	0.004	0.002	1		ENSMUSG00000080851	Gm12094
ENSMUSG00000114019-Gm47155	0.44036	1.92251	0.004	0.002	1		ENSMUSG00000114019	Gm47155
ENSMUSG00000083692-Gm9575	0.44036	1.92251	0.004	0.002	1		ENSMUSG00000083692	Gm9575
ENSMUSG00000089900-Tbc1d22bos	0.44036	1.92251	0.004	0.002	1		ENSMUSG00000089900	Tbc1d22bos
ENSMUSG00000022515-Anks3	0.440439	0.253403	0.097	0.117	1		ENSMUSG00000022515	Anks3
ENSMUSG00000036061-Smug1	0.440497	-0.0774888	0.045	0.057	1		ENSMUSG00000036061	Smug1
ENSMUSG00000048416-Mlf1	0.44065	1.70012	0.004	0.002	1		ENSMUSG00000048416	Mlf1
ENSMUSG00000037580-Gch1	0.44065	1.70012	0.004	0.002	1		ENSMUSG00000037580	Gch1
ENSMUSG00000000409-Lck	0.44065	1.70012	0.004	0.002	1		ENSMUSG00000000409	Lck
ENSMUSG00000037411-Serpine1	0.44065	1.50747	0.004	0.002	1		ENSMUSG00000037411	Serpine1
ENSMUSG00000059277-R74862	0.44065	1.70012	0.004	0.002	1		ENSMUSG00000059277	R74862
ENSMUSG00000081678-Gm12959	0.44065	1.70012	0.004	0.002	1		ENSMUSG00000081678	Gm12959
ENSMUSG00000084333-Gm11599	0.44065	1.70012	0.004	0.002	1		ENSMUSG00000084333	Gm11599
ENSMUSG00000080455-Gm24194	0.44065	1.70012	0.004	0.002	1		ENSMUSG00000080455	Gm24194
ENSMUSG00000106694-Gm42894	0.44065	1.70012	0.004	0.002	1		ENSMUSG00000106694	Gm42894
ENSMUSG00000086494-2210417A02Rik	0.44065	1.70012	0.004	0.002	1		ENSMUSG00000086494	2210417A02Rik
ENSMUSG00000115767-Gm10366	0.44065	1.70012	0.004	0.002	1		ENSMUSG00000115767	Gm10366
ENSMUSG00000035769-Xylb	0.44065	1.70012	0.004	0.002	1		ENSMUSG00000035769	Xylb
ENSMUSG00000037185-Krt80	0.44065	1.70012	0.004	0.002	1		ENSMUSG00000037185	Krt80
ENSMUSG00000089824-Rbm12	0.44087	0.781649	0.069	0.058	1		ENSMUSG00000089824	Rbm12
ENSMUSG00000034543-Morc2a	0.44105	0.442182	0.061	0.077	1		ENSMUSG00000034543	Morc2a
ENSMUSG00000037816-Fbxw17	0.441358	0.853798	0.097	0.087	1		ENSMUSG00000037816	Fbxw17
ENSMUSG00000024095-Hnrnpll	0.441837	0.0700684	0.089	0.107	1		ENSMUSG00000024095	Hnrnpll
ENSMUSG00000079671-2610203C22Rik	0.442278	0.327565	0.036	0.048	1		ENSMUSG00000079671	2610203C22Rik
ENSMUSG00000040327-Cul9	0.442281	0.700119	0.081	0.069	1		ENSMUSG00000040327	Cul9
ENSMUSG00000113626-Gm7240	0.442385	0.317649	0.016	0.024	1		ENSMUSG00000113626	Gm7240
ENSMUSG00000073422-H2-Ke6	0.442409	-0.147878	0.032	0.043	1		ENSMUSG00000073422	H2	Ke6
ENSMUSG00000085024-C230035I16Rik	0.442472	-0.121883	0.024	0.033	1		ENSMUSG00000085024	C230035I16Rik
ENSMUSG00000074825-Itpripl1	0.442557	0.507474	0.016	0.024	1		ENSMUSG00000074825	Itpripl1
ENSMUSG00000037709-Fam13a	0.442626	-0.180582	0.028	0.038	1		ENSMUSG00000037709	Fam13a
ENSMUSG00000032498-Mlh1	0.442922	-0.136383	0.032	0.043	1		ENSMUSG00000032498	Mlh1
ENSMUSG00000022514-Il1rap	0.443132	0.34624	0.093	0.113	1		ENSMUSG00000022514	Il1rap
ENSMUSG00000019891-Dcbld1	0.443194	-0.299881	0.016	0.024	1		ENSMUSG00000019891	Dcbld1
ENSMUSG00000054648-Zfp869	0.443194	-0.320345	0.016	0.024	1		ENSMUSG00000054648	Zfp869
ENSMUSG00000038268-Ovca2	0.443194	-0.299881	0.016	0.024	1		ENSMUSG00000038268	Ovca2
ENSMUSG00000035770-Dync1li2	0.443212	0.139903	0.154	0.182	1		ENSMUSG00000035770	Dync1li2
ENSMUSG00000064356-mt-Atp8	0.444159	0.151057	0.162	0.193	1		ENSMUSG00000064356	mt	Atp8
ENSMUSG00000044786-Zfp36	0.444223	0.0524205	0.065	0.08	1		ENSMUSG00000044786	Zfp36
ENSMUSG00000105293-Gm42843	0.444238	1.47185	0.02	0.014	1		ENSMUSG00000105293	Gm42843
ENSMUSG00000039050-Osbpl2	0.444803	0.201086	0.077	0.094	1		ENSMUSG00000039050	Osbpl2
ENSMUSG00000031508-Ankrd10	0.445175	0.594937	0.174	0.167	1		ENSMUSG00000031508	Ankrd10
ENSMUSG00000096929-A330023F24Rik	0.44524	0.700119	0.032	0.025	1		ENSMUSG00000096929	A330023F24Rik
ENSMUSG00000066151-Fkbp15	0.445868	0.752586	0.093	0.081	1		ENSMUSG00000066151	Fkbp15
ENSMUSG00000055991-Zkscan5	0.445882	0.115156	0.02	0.029	1		ENSMUSG00000055991	Zkscan5
ENSMUSG00000087516-Tbx3os1	0.446068	1.01562	0.02	0.014	1		ENSMUSG00000087516	Tbx3os1
ENSMUSG00000028439-Fam219a	0.447316	0.994404	0.057	0.047	1		ENSMUSG00000028439	Fam219a
ENSMUSG00000022679-Mpv17l	0.447583	-0.579989	0.008	0.014	1		ENSMUSG00000022679	Mpv17l
ENSMUSG00000058444-Map2k5	0.447702	-0.105503	0.057	0.07	1		ENSMUSG00000058444	Map2k5
ENSMUSG00000078700-D030028A08Rik	0.448033	-0.333829	0.008	0.014	1		ENSMUSG00000078700	D030028A08Rik
ENSMUSG00000022037-Clu	0.448041	-4.08872	0.008	0.014	1		ENSMUSG00000022037	Clu
ENSMUSG00000061244-Exoc5	0.448215	0.697336	0.174	0.164	1		ENSMUSG00000061244	Exoc5
ENSMUSG00000079109-Pms2	0.448371	0.444464	0.049	0.039	1		ENSMUSG00000079109	Pms2
ENSMUSG00000032425-Zfp949	0.448383	0.743403	0.077	0.066	1		ENSMUSG00000032425	Zfp949
ENSMUSG00000029772-Ahcyl2	0.448408	-0.311286	0.032	0.042	1		ENSMUSG00000029772	Ahcyl2
ENSMUSG00000085743-8430419K02Rik	0.448464	1.34828	0.028	0.021	1		ENSMUSG00000085743	8430419K02Rik
ENSMUSG00000040734-Ppp1r13l	0.448483	-0.265116	0.008	0.014	1		ENSMUSG00000040734	Ppp1r13l
ENSMUSG00000055137-Sugct	0.448483	-0.265116	0.008	0.014	1		ENSMUSG00000055137	Sugct
ENSMUSG00000021684-Pde8b	0.448534	0.0480421	0.053	0.066	1		ENSMUSG00000021684	Pde8b
ENSMUSG00000043008-Klhl6	0.448587	0.890802	0.04	0.032	1		ENSMUSG00000043008	Klhl6
ENSMUSG00000069743-Zfp820	0.448689	0.302359	0.04	0.053	1		ENSMUSG00000069743	Zfp820
ENSMUSG00000108181-C030015A19Rik	0.448722	-0.229492	0.008	0.014	1		ENSMUSG00000108181	C030015A19Rik
ENSMUSG00000040029-Ipo8	0.448919	0.544755	0.138	0.125	1		ENSMUSG00000040029	Ipo8
ENSMUSG00000020715-Ern1	0.448926	-0.288386	0.032	0.042	1		ENSMUSG00000020715	Ern1
ENSMUSG00000110317-Gm45250	0.449084	0.922511	0.02	0.014	1		ENSMUSG00000110317	Gm45250
ENSMUSG00000110079-Gm45292	0.449084	0.922511	0.02	0.014	1		ENSMUSG00000110079	Gm45292
ENSMUSG00000035392-Dennd1a	0.449087	0.477008	0.126	0.112	1		ENSMUSG00000035392	Dennd1a
ENSMUSG00000025377-Tepsin	0.449303	-0.0160883	0.016	0.024	1		ENSMUSG00000025377	Tepsin
ENSMUSG00000034110-Kctd7	0.449647	0.00497334	0.016	0.024	1		ENSMUSG00000034110	Kctd7
ENSMUSG00000041132-N4bp2l1	0.449726	-0.299881	0.012	0.019	1		ENSMUSG00000041132	N4bp2l1
ENSMUSG00000103906-Tigd5	0.449726	-0.299881	0.012	0.019	1		ENSMUSG00000103906	Tigd5
ENSMUSG00000024120-Lrpprc	0.449761	0.386458	0.045	0.058	1		ENSMUSG00000024120	Lrpprc
ENSMUSG00000062929-Cfl2	0.44977	0.230262	0.324	0.393	1		ENSMUSG00000062929	Cfl2			0.230262
ENSMUSG00000038267-Slc22a23	0.450264	1.92251	0.008	0.005	1		ENSMUSG00000038267	Slc22a23
ENSMUSG00000050103-Agmo	0.450264	1.92251	0.008	0.005	1		ENSMUSG00000050103	Agmo
ENSMUSG00000041763-Tpp2	0.450316	0.681073	0.198	0.195	1		ENSMUSG00000041763	Tpp2
ENSMUSG00000020196-Cabin1	0.450765	0.582762	0.158	0.148	1		ENSMUSG00000020196	Cabin1
ENSMUSG00000042473-Tbc1d8b	0.45111	-0.0271153	0.053	0.066	1		ENSMUSG00000042473	Tbc1d8b
ENSMUSG00000028018-Gstcd	0.451771	-0.0471152	0.008	0.014	1		ENSMUSG00000028018	Gstcd
ENSMUSG00000053198-Prx	0.45185	-0.299881	0.004	0.009	1		ENSMUSG00000053198	Prx
ENSMUSG00000076617-Ighm	0.45185	-0.399417	0.004	0.009	1		ENSMUSG00000076617	Ighm
ENSMUSG00000112630-Gm36908	0.45185	-0.299881	0.004	0.009	1		ENSMUSG00000112630	Gm36908
ENSMUSG00000101009-1700108F19Rik	0.451995	-0.299881	0.004	0.009	1		ENSMUSG00000101009	1700108F19Rik
ENSMUSG00000027510-Rbm38	0.452139	-0.192966	0.004	0.009	1		ENSMUSG00000027510	Rbm38
ENSMUSG00000089809-Rasgef1b	0.452139	-0.192966	0.004	0.009	1		ENSMUSG00000089809	Rasgef1b
ENSMUSG00000112794-Gm48878	0.452139	-0.192966	0.004	0.009	1		ENSMUSG00000112794	Gm48878
ENSMUSG00000044795-Cyb5d1	0.452139	-0.192966	0.004	0.009	1		ENSMUSG00000044795	Cyb5d1
ENSMUSG00000025577-Cbx2	0.452139	-0.247414	0.004	0.009	1		ENSMUSG00000025577	Cbx2
ENSMUSG00000113337-Gm19220	0.452139	-0.192966	0.004	0.009	1		ENSMUSG00000113337	Gm19220
ENSMUSG00000036502-Tmem255a	0.452139	-0.192966	0.004	0.009	1		ENSMUSG00000036502	Tmem255a
ENSMUSG00000032034-Kcnj5	0.452139	-0.192966	0.004	0.009	1		ENSMUSG00000032034	Kcnj5
ENSMUSG00000034853-Acot11	0.452289	-0.136383	0.004	0.009	1		ENSMUSG00000034853	Acot11
ENSMUSG00000083396-Gm15542	0.452289	-0.136383	0.004	0.009	1		ENSMUSG00000083396	Gm15542
ENSMUSG00000111671-Gm6983	0.452289	-0.136383	0.004	0.009	1		ENSMUSG00000111671	Gm6983
ENSMUSG00000025738-Fbxl16	0.452289	-0.136383	0.004	0.009	1		ENSMUSG00000025738	Fbxl16
ENSMUSG00000081984-Dnajb3	0.452289	-0.136383	0.004	0.009	1		ENSMUSG00000081984	Dnajb3
ENSMUSG00000027324-Rpusd2	0.452289	-0.136383	0.004	0.009	1		ENSMUSG00000027324	Rpusd2
ENSMUSG00000037613-Tnfrsf23	0.452289	-0.136383	0.004	0.009	1		ENSMUSG00000037613	Tnfrsf23
ENSMUSG00000101693-Gm19461	0.452289	-0.136383	0.004	0.009	1		ENSMUSG00000101693	Gm19461
ENSMUSG00000081657-Gm15466	0.452316	1.70012	0.008	0.005	1		ENSMUSG00000081657	Gm15466
ENSMUSG00000106815-Gm43658	0.452316	1.70012	0.008	0.005	1		ENSMUSG00000106815	Gm43658
ENSMUSG00000068303-Spr-ps1	0.452316	1.70012	0.008	0.005	1		ENSMUSG00000068303	Spr	ps1
ENSMUSG00000023236-Scg5	0.452316	2.02205	0.008	0.005	1		ENSMUSG00000023236	Scg5
ENSMUSG00000078684-5830417I10Rik	0.452316	1.70012	0.008	0.005	1		ENSMUSG00000078684	5830417I10Rik
ENSMUSG00000104874-Gm43387	0.452316	1.70012	0.008	0.005	1		ENSMUSG00000104874	Gm43387
ENSMUSG00000106099-Gm42664	0.452316	1.70012	0.008	0.005	1		ENSMUSG00000106099	Gm42664
ENSMUSG00000097193-Gm26664	0.452316	1.70012	0.008	0.005	1		ENSMUSG00000097193	Gm26664
ENSMUSG00000105719-Gm42872	0.452316	2.02205	0.008	0.005	1		ENSMUSG00000105719	Gm42872
ENSMUSG00000085730-Gm13307	0.452316	1.70012	0.008	0.005	1		ENSMUSG00000085730	Gm13307
ENSMUSG00000034282-Evpl	0.452316	1.70012	0.008	0.005	1		ENSMUSG00000034282	Evpl
ENSMUSG00000069289-Vmn1r203	0.452316	1.70012	0.008	0.005	1		ENSMUSG00000069289	Vmn1r203
ENSMUSG00000061079-Zfp143	0.452317	0.276519	0.045	0.057	1		ENSMUSG00000061079	Zfp143
ENSMUSG00000050619-Zscan29	0.452488	0.0700684	0.053	0.066	1		ENSMUSG00000050619	Zscan29
ENSMUSG00000106292-Gm43174	0.452504	1.92251	0.008	0.005	1		ENSMUSG00000106292	Gm43174
ENSMUSG00000028341-Nr4a3	0.452563	0.0812089	0.008	0.014	1		ENSMUSG00000028341	Nr4a3
ENSMUSG00000097354-2310001H17Rik	0.452677	0.115156	0.008	0.014	1		ENSMUSG00000097354	2310001H17Rik
ENSMUSG00000097251-5033417F24Rik	0.452691	1.60058	0.008	0.005	1		ENSMUSG00000097251	5033417F24Rik
ENSMUSG00000064061-Dzip3	0.452751	0.0425876	0.073	0.088	1		ENSMUSG00000064061	Dzip3
ENSMUSG00000103656-Gm37205	0.452887	0.734884	0.02	0.014	1		ENSMUSG00000103656	Gm37205
ENSMUSG00000028246-Faxc	0.452903	0.149922	0.008	0.014	1		ENSMUSG00000028246	Faxc
ENSMUSG00000038301-Snx10	0.453006	0.0739905	0.146	0.169	1		ENSMUSG00000038301	Snx10
ENSMUSG00000036568-Bicral	0.453363	0.161023	0.101	0.12	1		ENSMUSG00000036568	Bicral
ENSMUSG00000024640-Psat1	0.453415	0.700119	0.02	0.014	1		ENSMUSG00000024640	Psat1
ENSMUSG00000045377-Tmem88	0.453439	1.33755	0.008	0.005	1		ENSMUSG00000045377	Tmem88
ENSMUSG00000098104-Gm6085	0.453627	1.33755	0.008	0.005	1		ENSMUSG00000098104	Gm6085
ENSMUSG00000030850-Ate1	0.454445	0.358951	0.235	0.223	1		ENSMUSG00000030850	Ate1
ENSMUSG00000010290-AI597479	0.454709	0.146017	0.049	0.061	1		ENSMUSG00000010290	AI597479
ENSMUSG00000026475-Rgs16	0.454751	1.28508	0.008	0.005	1		ENSMUSG00000026475	Rgs16
ENSMUSG00000108108-Gm44270	0.454751	1.28508	0.008	0.005	1		ENSMUSG00000108108	Gm44270
ENSMUSG00000102620-Gm37675	0.454751	1.28508	0.008	0.005	1		ENSMUSG00000102620	Gm37675
ENSMUSG00000106732-Gm43792	0.454751	1.28508	0.008	0.005	1		ENSMUSG00000106732	Gm43792
ENSMUSG00000015112-Slc25a13	0.454751	1.28508	0.008	0.005	1		ENSMUSG00000015112	Slc25a13
ENSMUSG00000042784-Muc1	0.454751	1.28508	0.008	0.005	1		ENSMUSG00000042784	Muc1
ENSMUSG00000097471-5830432E09Rik	0.454751	1.28508	0.008	0.005	1		ENSMUSG00000097471	5830432E09Rik
ENSMUSG00000045746-B230317F23Rik	0.454751	1.28508	0.008	0.005	1		ENSMUSG00000045746	B230317F23Rik
ENSMUSG00000083498-Gm14172	0.454751	1.28508	0.008	0.005	1		ENSMUSG00000083498	Gm14172
ENSMUSG00000117597-AC163101.2	0.454751	1.28508	0.008	0.005	1		ENSMUSG00000117597	AC163101.2
ENSMUSG00000040414-Slc25a28	0.454774	0.137183	0.126	0.148	1		ENSMUSG00000040414	Slc25a28
ENSMUSG00000029919-Hpgds	0.455125	1.18555	0.008	0.005	1		ENSMUSG00000029919	Hpgds
ENSMUSG00000109635-Gm45670	0.455125	1.18555	0.008	0.005	1		ENSMUSG00000109635	Gm45670
ENSMUSG00000025217-Btrc	0.455236	0.639577	0.109	0.098	1		ENSMUSG00000025217	Btrc
ENSMUSG00000017734-Dbndd2	0.45546	0.420011	0.016	0.024	1		ENSMUSG00000017734	Dbndd2
ENSMUSG00000025902-Sox17	0.4555	1.00497	0.008	0.005	1		ENSMUSG00000025902	Sox17
ENSMUSG00000052415-Tchh	0.455628	0.649493	0.004	0.009	1		ENSMUSG00000052415	Tchh
ENSMUSG00000097334-2700012I20Rik	0.455772	0.44858	0.004	0.009	1		ENSMUSG00000097334	2700012I20Rik
ENSMUSG00000071362-Gm10330	0.455772	0.44858	0.004	0.009	1		ENSMUSG00000071362	Gm10330
ENSMUSG00000043384-Gprasp1	0.456155	0.407427	0.109	0.131	1		ENSMUSG00000043384	Gprasp1
ENSMUSG00000048997-Atxn7l2	0.456281	0.132434	0.02	0.028	1		ENSMUSG00000048997	Atxn7l2
ENSMUSG00000033228-Scaf11	0.456422	0.208454	0.316	0.373	1		ENSMUSG00000033228	Scaf11			0.208454
ENSMUSG00000038822-Hace1	0.456607	0.783447	0.073	0.063	1		ENSMUSG00000038822	Hace1
ENSMUSG00000060548-Tnfrsf19	0.45686	0.36997	0.02	0.029	1		ENSMUSG00000060548	Tnfrsf19
ENSMUSG00000040040-Ift88	0.456898	0.111121	0.049	0.061	1		ENSMUSG00000040040	Ift88
ENSMUSG00000067878-Map7d3	0.457236	-0.155491	0.028	0.038	1		ENSMUSG00000067878	Map7d3
ENSMUSG00000045871-Slitrk6	0.457293	0.429471	0.267	0.257	1		ENSMUSG00000045871	Slitrk6			0.429471
ENSMUSG00000079242-C730034F03Rik	0.457409	0.246946	0.028	0.038	1		ENSMUSG00000079242	C730034F03Rik
ENSMUSG00000025887-Casp12	0.457428	0.440151	0.336	0.356	1		ENSMUSG00000025887	Casp12			0.440151
ENSMUSG00000028959-Fastk	0.457483	0.285081	0.126	0.148	1		ENSMUSG00000028959	Fastk
ENSMUSG00000036885-Arhgef26	0.457557	0.827354	0.057	0.047	1		ENSMUSG00000036885	Arhgef26
ENSMUSG00000085614-1700123M08Rik	0.457575	0.770508	0.008	0.014	1		ENSMUSG00000085614	1700123M08Rik
ENSMUSG00000097391-Mirg	0.457603	1.50747	0.016	0.011	1		ENSMUSG00000097391	Mirg
ENSMUSG00000002320-Tm9sf1	0.457891	0.0335425	0.024	0.033	1		ENSMUSG00000002320	Tm9sf1
ENSMUSG00000094870-Zfp131	0.457969	0.504471	0.162	0.151	1		ENSMUSG00000094870	Zfp131
ENSMUSG00000110393-Gm36445	0.458098	1.27043	0.016	0.011	1		ENSMUSG00000110393	Gm36445
ENSMUSG00000034235-Usp54	0.458178	1.02748	0.045	0.036	1		ENSMUSG00000034235	Usp54
ENSMUSG00000098912-1500004A13Rik	0.458265	0.939789	0.036	0.028	1		ENSMUSG00000098912	1500004A13Rik
ENSMUSG00000023938-Aars2	0.458333	-0.107236	0.024	0.033	1		ENSMUSG00000023938	Aars2
ENSMUSG00000071723-Gspt2	0.458529	-0.289539	0.036	0.047	1		ENSMUSG00000071723	Gspt2
ENSMUSG00000072809-9330160F10Rik	0.458657	0.815596	0.036	0.028	1		ENSMUSG00000072809	9330160F10Rik
ENSMUSG00000047284-Neurl4	0.458855	0.103083	0.049	0.061	1		ENSMUSG00000047284	Neurl4
ENSMUSG00000030313-Dennd5b	0.459006	0.173573	0.061	0.075	1		ENSMUSG00000030313	Dennd5b
ENSMUSG00000005338-Cadm3	0.459046	0.278655	0.016	0.024	1		ENSMUSG00000005338	Cadm3
ENSMUSG00000037348-Paqr7	0.459568	-0.0209053	0.04	0.052	1		ENSMUSG00000037348	Paqr7
ENSMUSG00000059921-Unc5c	0.459791	0.259546	0.012	0.019	1		ENSMUSG00000059921	Unc5c
ENSMUSG00000011658-Fuz	0.45997	0.467059	0.073	0.062	1		ENSMUSG00000011658	Fuz
ENSMUSG00000071477-Zfp777	0.46008	-0.0907856	0.028	0.038	1		ENSMUSG00000071477	Zfp777
ENSMUSG00000026843-Fubp3	0.460396	0.182031	0.113	0.134	1		ENSMUSG00000026843	Fubp3
ENSMUSG00000021532-Fastkd3	0.461011	0.0480421	0.02	0.028	1		ENSMUSG00000021532	Fastkd3
ENSMUSG00000069135-Fgfr1op	0.461247	0.44858	0.061	0.05	1		ENSMUSG00000069135	Fgfr1op
ENSMUSG00000063659-Zbtb18	0.461281	0.507474	0.053	0.043	1		ENSMUSG00000063659	Zbtb18
ENSMUSG00000097445-Gm26631	0.461442	1.09244	0.016	0.011	1		ENSMUSG00000097445	Gm26631
ENSMUSG00000031540-Kat6a	0.461477	0.243133	0.174	0.206	1		ENSMUSG00000031540	Kat6a
ENSMUSG00000109379-Gm44550	0.461815	1.27043	0.016	0.011	1		ENSMUSG00000109379	Gm44550
ENSMUSG00000093677-Gm20712	0.462437	1.00497	0.016	0.011	1		ENSMUSG00000093677	Gm20712
ENSMUSG00000109764-Klkb1	0.46273	0.835048	0.045	0.036	1		ENSMUSG00000109764	Klkb1
ENSMUSG00000000134-Tfe3	0.462957	0.398463	0.101	0.121	1		ENSMUSG00000000134	Tfe3
ENSMUSG00000001542-Ell2	0.463065	0.313994	0.065	0.08	1		ENSMUSG00000001542	Ell2
ENSMUSG00000029787-Avl9	0.463699	0.514563	0.146	0.135	1		ENSMUSG00000029787	Avl9
ENSMUSG00000095193-Gm20939	0.463808	0.817158	0.032	0.025	1		ENSMUSG00000095193	Gm20939
ENSMUSG00000018796-Acsl1	0.46386	1.00997	0.04	0.032	1		ENSMUSG00000018796	Acsl1
ENSMUSG00000059273-Zc3h4	0.463927	0.146286	0.081	0.098	1		ENSMUSG00000059273	Zc3h4
ENSMUSG00000020812-1810032O08Rik	0.463932	-0.0217794	0.032	0.042	1		ENSMUSG00000020812	1810032O08Rik
ENSMUSG00000026447-Pik3c2b	0.464164	-0.0160883	0.028	0.038	1		ENSMUSG00000026447	Pik3c2b
ENSMUSG00000108120-9930120I10Rik	0.464263	1.56887	0.012	0.008	1		ENSMUSG00000108120	9930120I10Rik
ENSMUSG00000086961-Gm12946	0.464263	1.79127	0.012	0.008	1		ENSMUSG00000086961	Gm12946
ENSMUSG00000039585-Myo9a	0.465098	0.704706	0.198	0.195	1		ENSMUSG00000039585	Myo9a
ENSMUSG00000036918-Ttc7	0.465143	0.00922281	0.028	0.038	1		ENSMUSG00000036918	Ttc7
ENSMUSG00000028869-Gnl2	0.465146	0.222071	0.113	0.136	1		ENSMUSG00000028869	Gnl2
ENSMUSG00000108216-Gm44153	0.465308	0.829402	0.016	0.011	1		ENSMUSG00000108216	Gm44153
ENSMUSG00000038705-Gmeb2	0.465398	0.195888	0.036	0.047	1		ENSMUSG00000038705	Gmeb2
ENSMUSG00000044968-Napepld	0.465798	0.785008	0.016	0.011	1		ENSMUSG00000044968	Napepld
ENSMUSG00000105868-Gm43766	0.465798	0.785008	0.016	0.011	1		ENSMUSG00000105868	Gm43766
ENSMUSG00000104867-Gm43728	0.466298	0.741939	0.016	0.011	1		ENSMUSG00000104867	Gm43728
ENSMUSG00000030768-Disp1	0.466475	0.0393248	0.045	0.056	1		ENSMUSG00000030768	Disp1
ENSMUSG00000034173-Zbed5	0.466695	0.259546	0.024	0.033	1		ENSMUSG00000034173	Zbed5
ENSMUSG00000043923-Ccdc84	0.466804	0.688714	0.032	0.043	1		ENSMUSG00000043923	Ccdc84
ENSMUSG00000034037-Fgd5	0.467192	0.586908	0.024	0.018	1		ENSMUSG00000034037	Fgd5
ENSMUSG00000030096-Slc6a6	0.467259	0.337549	0.073	0.062	1		ENSMUSG00000030096	Slc6a6
ENSMUSG00000031327-Chic1	0.467488	0.0317402	0.097	0.114	1		ENSMUSG00000031327	Chic1
ENSMUSG00000107556-Gm44237	0.467506	1.30584	0.012	0.008	1		ENSMUSG00000107556	Gm44237
ENSMUSG00000086193-Gm11508	0.467506	1.30584	0.012	0.008	1		ENSMUSG00000086193	Gm11508
ENSMUSG00000096971-4930556M19Rik	0.467506	1.56887	0.012	0.008	1		ENSMUSG00000096971	4930556M19Rik
ENSMUSG00000026535-Ifi202b	0.467558	0.337549	0	0.002	1		ENSMUSG00000026535	Ifi202b
ENSMUSG00000026712-Mrc1	0.467558	0.507474	0	0.002	1		ENSMUSG00000026712	Mrc1
ENSMUSG00000030677-Kif22	0.467558	0.507474	0	0.002	1		ENSMUSG00000030677	Kif22
ENSMUSG00000025494-Sigirr	0.467558	0.507474	0	0.002	1		ENSMUSG00000025494	Sigirr
ENSMUSG00000025348-Itga7	0.467558	0.507474	0	0.002	1		ENSMUSG00000025348	Itga7
ENSMUSG00000007033-Hspa1l	0.467558	0.507474	0	0.002	1		ENSMUSG00000007033	Hspa1l
ENSMUSG00000026255-Efhd1	0.467558	0.507474	0	0.002	1		ENSMUSG00000026255	Efhd1
ENSMUSG00000037683-Armc3	0.467558	0.507474	0	0.002	1		ENSMUSG00000037683	Armc3
ENSMUSG00000078902-Gm14443	0.467558	0.507474	0	0.002	1		ENSMUSG00000078902	Gm14443
ENSMUSG00000084116-Gm12460	0.467558	0.507474	0	0.002	1		ENSMUSG00000084116	Gm12460
ENSMUSG00000036526-Card11	0.467558	0.337549	0	0.002	1		ENSMUSG00000036526	Card11
ENSMUSG00000101210-Gm28720	0.467558	0.337549	0	0.002	1		ENSMUSG00000101210	Gm28720
ENSMUSG00000030088-Aldh1l1	0.467558	0.507474	0	0.002	1		ENSMUSG00000030088	Aldh1l1
ENSMUSG00000008193-Spib	0.467558	0.507474	0	0.002	1		ENSMUSG00000008193	Spib
ENSMUSG00000052889-Prkcb	0.467558	0.337549	0	0.002	1		ENSMUSG00000052889	Prkcb
ENSMUSG00000061561-Olfr373	0.467558	0.507474	0	0.002	1		ENSMUSG00000061561	Olfr373
ENSMUSG00000020258-Glyctk	0.467558	0.507474	0	0.002	1		ENSMUSG00000020258	Glyctk
ENSMUSG00000090119-Gm8185	0.467558	0.507474	0	0.002	1		ENSMUSG00000090119	Gm8185
ENSMUSG00000071714-Csf2rb2	0.467558	0.337549	0	0.002	1		ENSMUSG00000071714	Csf2rb2
ENSMUSG00000100199-Gm20324	0.467558	0.507474	0	0.002	1		ENSMUSG00000100199	Gm20324
ENSMUSG00000049871-Nlrc3	0.467558	0.507474	0	0.002	1		ENSMUSG00000049871	Nlrc3
ENSMUSG00000117002-AC154486.1	0.467558	0.507474	0	0.002	1		ENSMUSG00000117002	AC154486.1
ENSMUSG00000082626-Rps13-ps5	0.467558	0.507474	0	0.002	1		ENSMUSG00000082626	Rps13	ps5
ENSMUSG00000114820-Gm48200	0.467558	0.507474	0	0.002	1		ENSMUSG00000114820	Gm48200
ENSMUSG00000056849-Gm16415	0.467558	0.507474	0	0.002	1		ENSMUSG00000056849	Gm16415
ENSMUSG00000043102-Qrfp	0.467558	0.507474	0	0.002	1		ENSMUSG00000043102	Qrfp
ENSMUSG00000098187-Gm8927	0.467558	0.507474	0	0.002	1		ENSMUSG00000098187	Gm8927
ENSMUSG00000060070-Defa26	0.467558	0.507474	0	0.002	1		ENSMUSG00000060070	Defa26
ENSMUSG00000115664-Gm32913	0.467558	0.507474	0	0.002	1		ENSMUSG00000115664	Gm32913
ENSMUSG00000019214-Chtf18	0.467558	0.507474	0	0.002	1		ENSMUSG00000019214	Chtf18
ENSMUSG00000105729-5330425B07Rik	0.467558	0.507474	0	0.002	1		ENSMUSG00000105729	5330425B07Rik
ENSMUSG00000030237-Slco1a4	0.467558	0.507474	0	0.002	1		ENSMUSG00000030237	Slco1a4
ENSMUSG00000052353-Cemip	0.467558	0.507474	0	0.002	1		ENSMUSG00000052353	Cemip
ENSMUSG00000062542-Syt9	0.467558	0.507474	0	0.002	1		ENSMUSG00000062542	Syt9
ENSMUSG00000108736-Gm45151	0.467558	0.507474	0	0.002	1		ENSMUSG00000108736	Gm45151
ENSMUSG00000111474-Gm32926	0.467558	0.507474	0	0.002	1		ENSMUSG00000111474	Gm32926
ENSMUSG00000071540-3425401B19Rik	0.467558	0.507474	0	0.002	1		ENSMUSG00000071540	3425401B19Rik
ENSMUSG00000032925-Itgbl1	0.467558	0.507474	0	0.002	1		ENSMUSG00000032925	Itgbl1
ENSMUSG00000090001-Gm9719	0.467558	0.507474	0	0.002	1		ENSMUSG00000090001	Gm9719
ENSMUSG00000025650-Col7a1	0.467558	0.507474	0	0.002	1		ENSMUSG00000025650	Col7a1
ENSMUSG00000085509-Gm11521	0.467558	0.337549	0	0.002	1		ENSMUSG00000085509	Gm11521
ENSMUSG00000047643-Gm5454	0.467558	0.507474	0	0.002	1		ENSMUSG00000047643	Gm5454
ENSMUSG00000083672-Kpna2-ps	0.467558	0.507474	0	0.002	1		ENSMUSG00000083672	Kpna2	ps
ENSMUSG00000026417-Pigr	0.467558	0.185546	0	0.002	1		ENSMUSG00000026417	Pigr
ENSMUSG00000015053-Gata2	0.467558	0.337549	0	0.002	1		ENSMUSG00000015053	Gata2
ENSMUSG00000070423-Olfr558	0.467558	0.337549	0	0.002	1		ENSMUSG00000070423	Olfr558
ENSMUSG00000031517-Gpm6a	0.467558	-1.35051	0	0.002	1		ENSMUSG00000031517	Gpm6a
ENSMUSG00000038580-Sct	0.467558	0.337549	0	0.002	1		ENSMUSG00000038580	Sct
ENSMUSG00000117379-AC166102.1	0.467558	0.337549	0	0.002	1		ENSMUSG00000117379	AC166102.1
ENSMUSG00000020911-Krt19	0.467558	-1.62181	0	0.002	1		ENSMUSG00000020911	Krt19
ENSMUSG00000035186-Ubd	0.467558	-0.814454	0	0.002	1		ENSMUSG00000035186	Ubd
ENSMUSG00000026458-Ppfia4	0.467558	0.700119	0	0.002	1		ENSMUSG00000026458	Ppfia4
ENSMUSG00000078202-Nrarp	0.467558	0.700119	0	0.002	1		ENSMUSG00000078202	Nrarp
ENSMUSG00000081642-Gm13532	0.467558	0.700119	0	0.002	1		ENSMUSG00000081642	Gm13532
ENSMUSG00000068614-Actc1	0.467558	0.700119	0	0.002	1		ENSMUSG00000068614	Actc1
ENSMUSG00000084017-Rpl21-ps9	0.467558	0.700119	0	0.002	1		ENSMUSG00000084017	Rpl21	ps9
ENSMUSG00000081807-Gm14849	0.467558	0.700119	0	0.002	1		ENSMUSG00000081807	Gm14849
ENSMUSG00000027716-Trpc3	0.467558	0.700119	0	0.002	1		ENSMUSG00000027716	Trpc3
ENSMUSG00000028717-Tal1	0.467558	0.700119	0	0.002	1		ENSMUSG00000028717	Tal1
ENSMUSG00000006221-Hspb7	0.467558	0.700119	0	0.002	1		ENSMUSG00000006221	Hspb7
ENSMUSG00000104569-Gm43054	0.467558	0.700119	0	0.002	1		ENSMUSG00000104569	Gm43054
ENSMUSG00000085234-Gm15614	0.467558	0.700119	0	0.002	1		ENSMUSG00000085234	Gm15614
ENSMUSG00000083382-Gm6433	0.467558	0.700119	0	0.002	1		ENSMUSG00000083382	Gm6433
ENSMUSG00000048779-P2ry6	0.467558	0.700119	0	0.002	1		ENSMUSG00000048779	P2ry6
ENSMUSG00000109735-Gm45667	0.467558	0.700119	0	0.002	1		ENSMUSG00000109735	Gm45667
ENSMUSG00000108402-9430064I24Rik	0.467558	0.700119	0	0.002	1		ENSMUSG00000108402	9430064I24Rik
ENSMUSG00000018381-Abi3	0.467558	0.700119	0	0.002	1		ENSMUSG00000018381	Abi3
ENSMUSG00000082171-Rpl27-ps2	0.467558	0.700119	0	0.002	1		ENSMUSG00000082171	Rpl27	ps2
ENSMUSG00000021213-Akr1c13	0.467558	0.700119	0	0.002	1		ENSMUSG00000021213	Akr1c13
ENSMUSG00000094446-Gm6344	0.467558	0.700119	0	0.002	1		ENSMUSG00000094446	Gm6344
ENSMUSG00000036095-Dgkb	0.467558	0.700119	0	0.002	1		ENSMUSG00000036095	Dgkb
ENSMUSG00000042808-Gpx2	0.467558	0.700119	0	0.002	1		ENSMUSG00000042808	Gpx2
ENSMUSG00000091805-Vmn2r108	0.467558	0.700119	0	0.002	1		ENSMUSG00000091805	Vmn2r108
ENSMUSG00000103495-Gm37409	0.467558	0.700119	0	0.002	1		ENSMUSG00000103495	Gm37409
ENSMUSG00000067653-Ankrd23	0.467558	0.700119	0	0.002	1		ENSMUSG00000067653	Ankrd23
ENSMUSG00000080054-Rpl12-ps1	0.467558	0.700119	0	0.002	1		ENSMUSG00000080054	Rpl12	ps1
ENSMUSG00000101832-Gm28982	0.467558	0.700119	0	0.002	1		ENSMUSG00000101832	Gm28982
ENSMUSG00000089782-Gm3531	0.467558	0.700119	0	0.002	1		ENSMUSG00000089782	Gm3531
ENSMUSG00000097503-3110045C21Rik	0.467558	0.700119	0	0.002	1		ENSMUSG00000097503	3110045C21Rik
ENSMUSG00000026639-Lamb3	0.467558	0.700119	0	0.002	1		ENSMUSG00000026639	Lamb3
ENSMUSG00000066068-Gm13611	0.467558	0.700119	0	0.002	1		ENSMUSG00000066068	Gm13611
ENSMUSG00000087203-Gm13986	0.467558	0.700119	0	0.002	1		ENSMUSG00000087203	Gm13986
ENSMUSG00000083033-Gm9083	0.467558	0.700119	0	0.002	1		ENSMUSG00000083033	Gm9083
ENSMUSG00000083897-Gm14843	0.467558	0.700119	0	0.002	1		ENSMUSG00000083897	Gm14843
ENSMUSG00000083103-Gm6429	0.467558	0.700119	0	0.002	1		ENSMUSG00000083103	Gm6429
ENSMUSG00000025257-Ribc1	0.467558	0.700119	0	0.002	1		ENSMUSG00000025257	Ribc1
ENSMUSG00000073988-Ttpa	0.467558	0.700119	0	0.002	1		ENSMUSG00000073988	Ttpa
ENSMUSG00000082877-Gm13009	0.467558	0.700119	0	0.002	1		ENSMUSG00000082877	Gm13009
ENSMUSG00000104728-Gm42462	0.467558	0.700119	0	0.002	1		ENSMUSG00000104728	Gm42462
ENSMUSG00000106926-Rpl7-ps7	0.467558	0.700119	0	0.002	1		ENSMUSG00000106926	Rpl7	ps7
ENSMUSG00000104576-F830115B05Rik	0.467558	0.700119	0	0.002	1		ENSMUSG00000104576	F830115B05Rik
ENSMUSG00000048163-Selplg	0.467558	0.700119	0	0.002	1		ENSMUSG00000048163	Selplg
ENSMUSG00000086849-Gm13840	0.467558	0.700119	0	0.002	1		ENSMUSG00000086849	Gm13840
ENSMUSG00000104916-Gm42830	0.467558	0.700119	0	0.002	1		ENSMUSG00000104916	Gm42830
ENSMUSG00000107005-9030607J07Rik	0.467558	0.700119	0	0.002	1		ENSMUSG00000107005	9030607J07Rik
ENSMUSG00000011751-Sptbn4	0.467558	0.700119	0	0.002	1		ENSMUSG00000011751	Sptbn4
ENSMUSG00000108732-2310043P16Rik	0.467558	0.700119	0	0.002	1		ENSMUSG00000108732	2310043P16Rik
ENSMUSG00000110239-Gm45620	0.467558	0.700119	0	0.002	1		ENSMUSG00000110239	Gm45620
ENSMUSG00000081431-Gm15483	0.467558	0.700119	0	0.002	1		ENSMUSG00000081431	Gm15483
ENSMUSG00000055994-Nod2	0.467558	0.700119	0	0.002	1		ENSMUSG00000055994	Nod2
ENSMUSG00000110440-Gm45894	0.467558	0.700119	0	0.002	1		ENSMUSG00000110440	Gm45894
ENSMUSG00000110550-Gm45856	0.467558	0.700119	0	0.002	1		ENSMUSG00000110550	Gm45856
ENSMUSG00000115813-Gm46447	0.467558	0.700119	0	0.002	1		ENSMUSG00000115813	Gm46447
ENSMUSG00000085615-A330035P11Rik	0.467558	0.700119	0	0.002	1		ENSMUSG00000085615	A330035P11Rik
ENSMUSG00000032017-Grik4	0.467558	0.700119	0	0.002	1		ENSMUSG00000032017	Grik4
ENSMUSG00000044244-Il20rb	0.467558	0.700119	0	0.002	1		ENSMUSG00000044244	Il20rb
ENSMUSG00000084381-AA413626	0.467558	0.700119	0	0.002	1		ENSMUSG00000084381	AA413626
ENSMUSG00000086256-Gm12052	0.467558	0.700119	0	0.002	1		ENSMUSG00000086256	Gm12052
ENSMUSG00000024205-Rpl36-ps2	0.467558	0.700119	0	0.002	1		ENSMUSG00000024205	Rpl36	ps2
ENSMUSG00000069804-Gm10277	0.467558	0.700119	0	0.002	1		ENSMUSG00000069804	Gm10277
ENSMUSG00000025163-Cd7	0.467558	0.700119	0	0.002	1		ENSMUSG00000025163	Cd7
ENSMUSG00000112948-Gm48871	0.467558	0.700119	0	0.002	1		ENSMUSG00000112948	Gm48871
ENSMUSG00000091387-Gcnt4	0.467558	0.700119	0	0.002	1		ENSMUSG00000091387	Gcnt4
ENSMUSG00000097022-BC001981	0.467558	0.700119	0	0.002	1		ENSMUSG00000097022	BC001981
ENSMUSG00000112020-Gm48532	0.467558	0.700119	0	0.002	1		ENSMUSG00000112020	Gm48532
ENSMUSG00000113265-Gm30198	0.467558	0.700119	0	0.002	1		ENSMUSG00000113265	Gm30198
ENSMUSG00000115456-Gm35248	0.467558	0.700119	0	0.002	1		ENSMUSG00000115456	Gm35248
ENSMUSG00000115898-Gm49524	0.467558	0.700119	0	0.002	1		ENSMUSG00000115898	Gm49524
ENSMUSG00000116185-Gm49411	0.467558	0.700119	0	0.002	1		ENSMUSG00000116185	Gm49411
ENSMUSG00000115882-Gm5481	0.467558	0.700119	0	0.002	1		ENSMUSG00000115882	Gm5481
ENSMUSG00000033597-Caskin1	0.467558	0.700119	0	0.002	1		ENSMUSG00000033597	Caskin1
ENSMUSG00000093289-Snord92	0.467558	0.700119	0	0.002	1		ENSMUSG00000093289	Snord92
ENSMUSG00000039193-Nlrc4	0.467558	0.700119	0	0.002	1		ENSMUSG00000039193	Nlrc4
ENSMUSG00000104705-4930405N21Rik	0.467558	0.700119	0	0.002	1		ENSMUSG00000104705	4930405N21Rik
ENSMUSG00000109491-Gm15396	0.467558	0.700119	0	0.002	1		ENSMUSG00000109491	Gm15396
ENSMUSG00000060044-Tmem26	0.467558	0.700119	0	0.002	1		ENSMUSG00000060044	Tmem26
ENSMUSG00000110611-Gm20163	0.467558	0.700119	0	0.002	1		ENSMUSG00000110611	Gm20163
ENSMUSG00000097219-Gm26551	0.467558	0.700119	0	0.002	1		ENSMUSG00000097219	Gm26551
ENSMUSG00000073242-Dnmt3aos	0.467558	0.700119	0	0.002	1		ENSMUSG00000073242	Dnmt3aos
ENSMUSG00000086625-Gm11831	0.467558	0.700119	0	0.002	1		ENSMUSG00000086625	Gm11831
ENSMUSG00000106532-Gm5714	0.467558	0.700119	0	0.002	1		ENSMUSG00000106532	Gm5714
ENSMUSG00000090762-Vmn2r56	0.467558	0.700119	0	0.002	1		ENSMUSG00000090762	Vmn2r56
ENSMUSG00000074108-Rpl10-ps2	0.467558	0.700119	0	0.002	1		ENSMUSG00000074108	Rpl10	ps2
ENSMUSG00000101949-Gm5370	0.467558	0.700119	0	0.002	1		ENSMUSG00000101949	Gm5370
ENSMUSG00000060566-Rpl21-ps3	0.467558	0.700119	0	0.002	1		ENSMUSG00000060566	Rpl21	ps3
ENSMUSG00000062472-Gm4945	0.467558	0.700119	0	0.002	1		ENSMUSG00000062472	Gm4945
ENSMUSG00000117176-AC026385.2	0.467558	0.700119	0	0.002	1		ENSMUSG00000117176	AC026385.2
ENSMUSG00000101188-Eif4a-ps4	0.467558	0.700119	0	0.002	1		ENSMUSG00000101188	Eif4a	ps4
ENSMUSG00000083661-Gm11473	0.467558	0.700119	0	0.002	1		ENSMUSG00000083661	Gm11473
ENSMUSG00000083960-Gm4918	0.467558	0.700119	0	0.002	1		ENSMUSG00000083960	Gm4918
ENSMUSG00000103155-Gm8109	0.467558	0.700119	0	0.002	1		ENSMUSG00000103155	Gm8109
ENSMUSG00000106009-Gm9379	0.467558	0.700119	0	0.002	1		ENSMUSG00000106009	Gm9379
ENSMUSG00000105263-Gm42427	0.467558	0.700119	0	0.002	1		ENSMUSG00000105263	Gm42427
ENSMUSG00000106648-Gm43176	0.467558	0.700119	0	0.002	1		ENSMUSG00000106648	Gm43176
ENSMUSG00000061578-Ksr2	0.467558	0.700119	0	0.002	1		ENSMUSG00000061578	Ksr2
ENSMUSG00000108186-Gm8132	0.467558	0.700119	0	0.002	1		ENSMUSG00000108186	Gm8132
ENSMUSG00000106883-Gm34091	0.467558	0.700119	0	0.002	1		ENSMUSG00000106883	Gm34091
ENSMUSG00000037855-Zfp365	0.467558	0.700119	0	0.002	1		ENSMUSG00000037855	Zfp365
ENSMUSG00000020216-Jsrp1	0.467558	0.700119	0	0.002	1		ENSMUSG00000020216	Jsrp1
ENSMUSG00000096258-Rps16-ps3	0.467558	0.700119	0	0.002	1		ENSMUSG00000096258	Rps16	ps3
ENSMUSG00000085371-Gm3160	0.467558	0.700119	0	0.002	1		ENSMUSG00000085371	Gm3160
ENSMUSG00000109580-Gm8268	0.467558	0.700119	0	0.002	1		ENSMUSG00000109580	Gm8268
ENSMUSG00000098149-Gapdh-ps14	0.467558	0.700119	0	0.002	1		ENSMUSG00000098149	Gapdh	ps14
ENSMUSG00000110686-Gm45855	0.467558	0.700119	0	0.002	1		ENSMUSG00000110686	Gm45855
ENSMUSG00000031972-Acta1	0.467558	0.700119	0	0.002	1		ENSMUSG00000031972	Acta1
ENSMUSG00000090363-Gm3512	0.467558	0.700119	0	0.002	1		ENSMUSG00000090363	Gm3512
ENSMUSG00000115575-Gm49024	0.467558	0.700119	0	0.002	1		ENSMUSG00000115575	Gm49024
ENSMUSG00000115396-Gm48994	0.467558	0.700119	0	0.002	1		ENSMUSG00000115396	Gm48994
ENSMUSG00000084373-Rps2-ps4	0.467558	0.700119	0	0.002	1		ENSMUSG00000084373	Rps2	ps4
ENSMUSG00000081262-Gm12261	0.467558	0.700119	0	0.002	1		ENSMUSG00000081262	Gm12261
ENSMUSG00000093989-Rnasek	0.467558	0.700119	0	0.002	1		ENSMUSG00000093989	Rnasek
ENSMUSG00000063109-Dgkeos	0.467558	0.700119	0	0.002	1		ENSMUSG00000063109	Dgkeos
ENSMUSG00000039055-Eme1	0.467558	0.700119	0	0.002	1		ENSMUSG00000039055	Eme1
ENSMUSG00000082947-Gm12587	0.467558	0.700119	0	0.002	1		ENSMUSG00000082947	Gm12587
ENSMUSG00000050243-Gm5446	0.467558	0.700119	0	0.002	1		ENSMUSG00000050243	Gm5446
ENSMUSG00000084072-Gm11285	0.467558	0.700119	0	0.002	1		ENSMUSG00000084072	Gm11285
ENSMUSG00000113430-Gm47086	0.467558	0.700119	0	0.002	1		ENSMUSG00000113430	Gm47086
ENSMUSG00000061684-Rpl21-ps8	0.467558	0.700119	0	0.002	1		ENSMUSG00000061684	Rpl21	ps8
ENSMUSG00000103810-Gm38005	0.467558	0.700119	0	0.002	1		ENSMUSG00000103810	Gm38005
ENSMUSG00000047361-Gm973	0.467558	0.700119	0	0.002	1		ENSMUSG00000047361	Gm973
ENSMUSG00000022591-Gm9747	0.467558	0.700119	0	0.002	1		ENSMUSG00000022591	Gm9747
ENSMUSG00000070644-Etnk2	0.467558	0.700119	0	0.002	1		ENSMUSG00000070644	Etnk2
ENSMUSG00000042451-Mybph	0.467558	0.700119	0	0.002	1		ENSMUSG00000042451	Mybph
ENSMUSG00000101795-Gm5835	0.467558	0.700119	0	0.002	1		ENSMUSG00000101795	Gm5835
ENSMUSG00000103415-Gm37339	0.467558	0.700119	0	0.002	1		ENSMUSG00000103415	Gm37339
ENSMUSG00000104212-Gm37986	0.467558	0.700119	0	0.002	1		ENSMUSG00000104212	Gm37986
ENSMUSG00000077192-Snora17	0.467558	0.700119	0	0.002	1		ENSMUSG00000077192	Snora17
ENSMUSG00000035513-Ntng2	0.467558	0.700119	0	0.002	1		ENSMUSG00000035513	Ntng2
ENSMUSG00000097025-Gm26558	0.467558	0.700119	0	0.002	1		ENSMUSG00000097025	Gm26558
ENSMUSG00000083688-Gm13743	0.467558	0.700119	0	0.002	1		ENSMUSG00000083688	Gm13743
ENSMUSG00000086913-Gm14019	0.467558	0.700119	0	0.002	1		ENSMUSG00000086913	Gm14019
ENSMUSG00000038180-Spag4	0.467558	0.700119	0	0.002	1		ENSMUSG00000038180	Spag4
ENSMUSG00000078880-Gm14308	0.467558	0.700119	0	0.002	1		ENSMUSG00000078880	Gm14308
ENSMUSG00000081603-Gm14681	0.467558	0.700119	0	0.002	1		ENSMUSG00000081603	Gm14681
ENSMUSG00000055357-4933400A11Rik	0.467558	0.700119	0	0.002	1		ENSMUSG00000055357	4933400A11Rik
ENSMUSG00000103921-Gm5841	0.467558	0.700119	0	0.002	1		ENSMUSG00000103921	Gm5841
ENSMUSG00000102625-Gm37672	0.467558	0.700119	0	0.002	1		ENSMUSG00000102625	Gm37672
ENSMUSG00000074517-Gm10710	0.467558	0.700119	0	0.002	1		ENSMUSG00000074517	Gm10710
ENSMUSG00000049565-Aknad1	0.467558	0.700119	0	0.002	1		ENSMUSG00000049565	Aknad1
ENSMUSG00000097852-4933405D12Rik	0.467558	0.700119	0	0.002	1		ENSMUSG00000097852	4933405D12Rik
ENSMUSG00000081329-Gm12492	0.467558	0.700119	0	0.002	1		ENSMUSG00000081329	Gm12492
ENSMUSG00000078480-Mrpl48-ps	0.467558	0.700119	0	0.002	1		ENSMUSG00000078480	Mrpl48	ps
ENSMUSG00000085918-Gm13032	0.467558	0.700119	0	0.002	1		ENSMUSG00000085918	Gm13032
ENSMUSG00000087290-Gm15866	0.467558	0.700119	0	0.002	1		ENSMUSG00000087290	Gm15866
ENSMUSG00000075593-Gal3st4	0.467558	0.700119	0	0.002	1		ENSMUSG00000075593	Gal3st4
ENSMUSG00000029510-Gpc2	0.467558	0.700119	0	0.002	1		ENSMUSG00000029510	Gpc2
ENSMUSG00000106777-Gm43150	0.467558	0.700119	0	0.002	1		ENSMUSG00000106777	Gm43150
ENSMUSG00000048216-Gpr85	0.467558	0.700119	0	0.002	1		ENSMUSG00000048216	Gpr85
ENSMUSG00000029633-Gm5578	0.467558	0.700119	0	0.002	1		ENSMUSG00000029633	Gm5578
ENSMUSG00000107909-2610017A05Rik	0.467558	0.700119	0	0.002	1		ENSMUSG00000107909	2610017A05Rik
ENSMUSG00000098506-Phf20-ps	0.467558	0.700119	0	0.002	1		ENSMUSG00000098506	Phf20	ps
ENSMUSG00000090075-Gm16251	0.467558	0.700119	0	0.002	1		ENSMUSG00000090075	Gm16251
ENSMUSG00000070425-Xntrpc	0.467558	0.700119	0	0.002	1		ENSMUSG00000070425	Xntrpc
ENSMUSG00000108884-Gm45792	0.467558	0.700119	0	0.002	1		ENSMUSG00000108884	Gm45792
ENSMUSG00000111488-Gm31378	0.467558	0.700119	0	0.002	1		ENSMUSG00000111488	Gm31378
ENSMUSG00000050035-Fhl4	0.467558	0.700119	0	0.002	1		ENSMUSG00000050035	Fhl4
ENSMUSG00000103775-Gm36997	0.467558	0.700119	0	0.002	1		ENSMUSG00000103775	Gm36997
ENSMUSG00000034764-1700006J14Rik	0.467558	0.700119	0	0.002	1		ENSMUSG00000034764	1700006J14Rik
ENSMUSG00000112220-Gm36208	0.467558	0.700119	0	0.002	1		ENSMUSG00000112220	Gm36208
ENSMUSG00000080058-Gm11175	0.467558	0.700119	0	0.002	1		ENSMUSG00000080058	Gm11175
ENSMUSG00000110664-Aprt-ps	0.467558	0.700119	0	0.002	1		ENSMUSG00000110664	Aprt	ps
ENSMUSG00000114253-Gm47798	0.467558	0.700119	0	0.002	1		ENSMUSG00000114253	Gm47798
ENSMUSG00000038112-AW551984	0.467558	0.700119	0	0.002	1		ENSMUSG00000038112	AW551984
ENSMUSG00000087135-Gm16096	0.467558	0.700119	0	0.002	1		ENSMUSG00000087135	Gm16096
ENSMUSG00000111656-Gm47232	0.467558	0.700119	0	0.002	1		ENSMUSG00000111656	Gm47232
ENSMUSG00000092192-Dyx1c1	0.467558	0.700119	0	0.002	1		ENSMUSG00000092192	Dyx1c1
ENSMUSG00000040489-Sox30	0.467558	0.700119	0	0.002	1		ENSMUSG00000040489	Sox30
ENSMUSG00000020698-Cct6b	0.467558	0.700119	0	0.002	1		ENSMUSG00000020698	Cct6b
ENSMUSG00000081524-Gm11658	0.467558	0.700119	0	0.002	1		ENSMUSG00000081524	Gm11658
ENSMUSG00000085207-Gm11767	0.467558	0.700119	0	0.002	1		ENSMUSG00000085207	Gm11767
ENSMUSG00000113688-A930027P06Rik	0.467558	0.700119	0	0.002	1		ENSMUSG00000113688	A930027P06Rik
ENSMUSG00000055763-Rybp-ps	0.467558	0.700119	0	0.002	1		ENSMUSG00000055763	Rybp	ps
ENSMUSG00000055341-Zfp457	0.467558	0.700119	0	0.002	1		ENSMUSG00000055341	Zfp457
ENSMUSG00000113294-Gm49326	0.467558	0.700119	0	0.002	1		ENSMUSG00000113294	Gm49326
ENSMUSG00000098061-Gm26945	0.467558	0.700119	0	0.002	1		ENSMUSG00000098061	Gm26945
ENSMUSG00000047565-Acot10	0.467558	0.700119	0	0.002	1		ENSMUSG00000047565	Acot10
ENSMUSG00000115399-9430068D22Rik	0.467558	0.700119	0	0.002	1		ENSMUSG00000115399	9430068D22Rik
ENSMUSG00000022311-Csmd3	0.467558	0.700119	0	0.002	1		ENSMUSG00000022311	Csmd3
ENSMUSG00000037106-Fer1l6	0.467558	0.700119	0	0.002	1		ENSMUSG00000037106	Fer1l6
ENSMUSG00000116840-AC110166.2	0.467558	0.700119	0	0.002	1		ENSMUSG00000116840	AC110166.2
ENSMUSG00000040694-Apobec2	0.467558	0.700119	0	0.002	1		ENSMUSG00000040694	Apobec2
ENSMUSG00000082051-Gm16072	0.467558	0.700119	0	0.002	1		ENSMUSG00000082051	Gm16072
ENSMUSG00000117350-AC124466.1	0.467558	0.700119	0	0.002	1		ENSMUSG00000117350	AC124466.1
ENSMUSG00000074818-Pdzd7	0.467558	0.700119	0	0.002	1		ENSMUSG00000074818	Pdzd7
ENSMUSG00000031079-Zfp300	0.467583	0.206304	0.016	0.023	1		ENSMUSG00000031079	Zfp300
ENSMUSG00000032737-Inppl1	0.467862	0.432927	0.105	0.093	1		ENSMUSG00000032737	Inppl1
ENSMUSG00000039231-Suv39h1	0.467866	-0.229492	0.02	0.028	1		ENSMUSG00000039231	Suv39h1
ENSMUSG00000033577-Myo6	0.467869	0.565577	0.19	0.182	1		ENSMUSG00000033577	Myo6
ENSMUSG00000020530-Ggnbp2	0.467879	0.582762	0.263	0.263	1		ENSMUSG00000020530	Ggnbp2			0.582762
ENSMUSG00000059839-Zfp874b	0.468003	-0.0368468	0.057	0.069	1		ENSMUSG00000059839	Zfp874b
ENSMUSG00000025384-Faap100	0.468011	0.0326941	0.053	0.065	1		ENSMUSG00000025384	Faap100
ENSMUSG00000062906-Hdac10	0.468113	0.441384	0.016	0.023	1		ENSMUSG00000062906	Hdac10
ENSMUSG00000055240-Zfp101	0.468279	0.596407	0.069	0.058	1		ENSMUSG00000055240	Zfp101
ENSMUSG00000021969-Zdhhc20	0.468289	0.545088	0.178	0.169	1		ENSMUSG00000021969	Zdhhc20
ENSMUSG00000040356-Skiv2l	0.468446	0.246946	0.061	0.075	1		ENSMUSG00000040356	Skiv2l
ENSMUSG00000020709-Adap2	0.468759	0.581724	0.3	0.319	1		ENSMUSG00000020709	Adap2			0.581724
ENSMUSG00000027238-Frmd5	0.468838	1.12896	0.012	0.008	1		ENSMUSG00000027238	Frmd5
ENSMUSG00000027804-Ppid	0.468874	0.136636	0.17	0.197	1		ENSMUSG00000027804	Ppid
ENSMUSG00000043833-2900005J15Rik	0.468926	0.653325	0.073	0.063	1		ENSMUSG00000043833	2900005J15Rik
ENSMUSG00000071037-Camkmt	0.46898	0.507474	0.061	0.051	1		ENSMUSG00000071037	Camkmt
ENSMUSG00000020948-Klhl28	0.469073	0.817158	0.126	0.118	1		ENSMUSG00000020948	Klhl28
ENSMUSG00000028701-Lurap1	0.469545	-0.325416	0.012	0.019	1		ENSMUSG00000028701	Lurap1
ENSMUSG00000057219-Armc7	0.469845	-0.299881	0.012	0.019	1		ENSMUSG00000057219	Armc7
ENSMUSG00000029670-Ing3	0.469993	0.0693526	0.089	0.106	1		ENSMUSG00000029670	Ing3
ENSMUSG00000030177-Ccdc77	0.470142	0.163519	0.032	0.042	1		ENSMUSG00000030177	Ccdc77
ENSMUSG00000070371-Prss36	0.470145	-0.273886	0.012	0.019	1		ENSMUSG00000070371	Prss36
ENSMUSG00000112160-BC024063	0.470145	-0.273886	0.012	0.019	1		ENSMUSG00000112160	BC024063
ENSMUSG00000033295-Ptprf	0.470505	-0.068211	0.04	0.051	1		ENSMUSG00000033295	Ptprf
ENSMUSG00000053333-Dis3l2	0.470678	0.959986	0.061	0.052	1		ENSMUSG00000053333	Dis3l2
ENSMUSG00000039621-Prex1	0.47077	-0.220447	0.012	0.019	1		ENSMUSG00000039621	Prex1
ENSMUSG00000110140-5430421F17Rik	0.471027	-0.333829	0.008	0.014	1		ENSMUSG00000110140	5430421F17Rik
ENSMUSG00000056648-Hoxb8	0.471027	-0.299881	0.008	0.014	1		ENSMUSG00000056648	Hoxb8
ENSMUSG00000028933-Xrcc2	0.471207	0.922511	0.012	0.008	1		ENSMUSG00000028933	Xrcc2
ENSMUSG00000061859-Patj	0.471207	0.863617	0.012	0.008	1		ENSMUSG00000061859	Patj
ENSMUSG00000055041-Commd5	0.471262	-0.265116	0.008	0.014	1		ENSMUSG00000055041	Commd5
ENSMUSG00000029798-Herc6	0.471397	0.586908	0.097	0.086	1		ENSMUSG00000029798	Herc6
ENSMUSG00000021139-Gm20498	0.471496	-0.229492	0.008	0.014	1		ENSMUSG00000021139	Gm20498
ENSMUSG00000114103-Gm8557	0.471496	-0.229492	0.008	0.014	1		ENSMUSG00000114103	Gm8557
ENSMUSG00000096988-A930029G22Rik	0.471496	-0.229492	0.008	0.014	1		ENSMUSG00000096988	A930029G22Rik
ENSMUSG00000021669-Col4a3bp	0.471502	0.0433656	0.081	0.097	1		ENSMUSG00000021669	Col4a3bp
ENSMUSG00000020657-Dnajc27	0.471738	-0.128115	0.02	0.028	1		ENSMUSG00000020657	Dnajc27
ENSMUSG00000074397-Foxr1	0.471743	-0.192966	0.008	0.014	1		ENSMUSG00000074397	Foxr1
ENSMUSG00000105161-Gm42595	0.471743	-0.192966	0.008	0.014	1		ENSMUSG00000105161	Gm42595
ENSMUSG00000032120-C2cd2l	0.471745	0.619948	0.032	0.025	1		ENSMUSG00000032120	C2cd2l
ENSMUSG00000022672-Prkdc	0.472589	0.847964	0.057	0.047	1		ENSMUSG00000022672	Prkdc
ENSMUSG00000051124-Gimap9	0.473139	-0.164952	0.024	0.033	1		ENSMUSG00000051124	Gimap9
ENSMUSG00000011382-Dhdh	0.473318	0.296577	0.065	0.08	1		ENSMUSG00000011382	Dhdh
ENSMUSG00000061371-Zfp873	0.473418	0.553277	0.028	0.021	1		ENSMUSG00000061371	Zfp873
ENSMUSG00000004562-Arhgef40	0.473868	0.459441	0.247	0.246	1		ENSMUSG00000004562	Arhgef40
ENSMUSG00000044452-Zfp507	0.474408	0.106936	0.073	0.088	1		ENSMUSG00000044452	Zfp507
ENSMUSG00000001946-Esam	0.47467	1.18555	0.02	0.015	1		ENSMUSG00000001946	Esam
ENSMUSG00000053414-Hunk	0.474693	0.540641	0.02	0.028	1		ENSMUSG00000053414	Hunk
ENSMUSG00000039182-AW209491	0.4748	-0.0123938	0.053	0.065	1		ENSMUSG00000039182	AW209491
ENSMUSG00000009733-Tfcp2	0.474806	0.711302	0.097	0.087	1		ENSMUSG00000009733	Tfcp2
ENSMUSG00000037470-Uggt1	0.475109	0.215708	0.154	0.18	1		ENSMUSG00000037470	Uggt1
ENSMUSG00000106990-Gm42547	0.475383	0.0480421	0.012	0.019	1		ENSMUSG00000106990	Gm42547
ENSMUSG00000091649-Phf11b	0.475507	0.115156	0.008	0.014	1		ENSMUSG00000091649	Phf11b
ENSMUSG00000109724-Gm18194	0.475743	0.149922	0.008	0.014	1		ENSMUSG00000109724	Gm18194
ENSMUSG00000037990-Sh3rf3	0.475766	1.11516	0.02	0.015	1		ENSMUSG00000037990	Sh3rf3
ENSMUSG00000002603-Tgfb1	0.475912	0.337549	0.065	0.079	1		ENSMUSG00000002603	Tgfb1
ENSMUSG00000039853-Trim14	0.475978	0.185546	0.008	0.014	1		ENSMUSG00000039853	Trim14
ENSMUSG00000038252-Ncapd2	0.475978	0.185546	0.008	0.014	1		ENSMUSG00000038252	Ncapd2
ENSMUSG00000045917-Tmem268	0.475987	0.101481	0.012	0.019	1		ENSMUSG00000045917	Tmem268
ENSMUSG00000097885-5031434O11Rik	0.476214	0.222071	0.008	0.014	1		ENSMUSG00000097885	5031434O11Rik
ENSMUSG00000027243-Harbi1	0.476567	0.17596	0.04	0.052	1		ENSMUSG00000027243	Harbi1
ENSMUSG00000110605-Gm32856	0.477353	1.20791	0.028	0.022	1		ENSMUSG00000110605	Gm32856
ENSMUSG00000010936-Vac14	0.477592	0.820413	0.065	0.055	1		ENSMUSG00000010936	Vac14
ENSMUSG00000061607-Mdc1	0.478027	0.167624	0.045	0.056	1		ENSMUSG00000061607	Mdc1
ENSMUSG00000114045-Gm34220	0.478108	-0.144603	0.049	0.06	1		ENSMUSG00000114045	Gm34220
ENSMUSG00000085566-A730017L22Rik	0.478683	1.05681	0.036	0.029	1		ENSMUSG00000085566	A730017L22Rik
ENSMUSG00000074240-Cib3	0.479132	-0.399417	0.004	0.008	1		ENSMUSG00000074240	Cib3
ENSMUSG00000001930-Vwf	0.479285	-0.399417	0.004	0.008	1		ENSMUSG00000001930	Vwf
ENSMUSG00000027560-Dok5	0.479294	0.268008	0.02	0.028	1		ENSMUSG00000027560	Dok5
ENSMUSG00000036356-Csgalnact1	0.479437	-0.350507	0.004	0.008	1		ENSMUSG00000036356	Csgalnact1
ENSMUSG00000020635-Fkbp1b	0.479437	-0.350507	0.004	0.008	1		ENSMUSG00000020635	Fkbp1b
ENSMUSG00000071335-Mfsd4b3	0.479742	-0.192966	0.004	0.008	1		ENSMUSG00000071335	Mfsd4b3
ENSMUSG00000110344-Gm45716	0.479895	-0.247414	0.004	0.008	1		ENSMUSG00000110344	Gm45716
ENSMUSG00000107121-1110006O24Rik	0.479895	-0.136383	0.004	0.008	1		ENSMUSG00000107121	1110006O24Rik
ENSMUSG00000107868-Gm5112	0.479895	-0.136383	0.004	0.008	1		ENSMUSG00000107868	Gm5112
ENSMUSG00000070604-Vsig10l	0.479895	-0.136383	0.004	0.008	1		ENSMUSG00000070604	Vsig10l
ENSMUSG00000025196-Cpn1	0.479895	-0.192966	0.004	0.008	1		ENSMUSG00000025196	Cpn1
ENSMUSG00000032175-Tyk2	0.479917	0.979095	0.061	0.051	1		ENSMUSG00000032175	Tyk2
ENSMUSG00000104277-Gm38299	0.480052	-0.0774888	0.004	0.008	1		ENSMUSG00000104277	Gm38299
ENSMUSG00000085271-E130006D01Rik	0.480052	-0.0774888	0.004	0.008	1		ENSMUSG00000085271	E130006D01Rik
ENSMUSG00000110142-Gm45872	0.480052	-0.0774888	0.004	0.008	1		ENSMUSG00000110142	Gm45872
ENSMUSG00000039086-Ss18l1	0.480052	-0.0774888	0.004	0.008	1		ENSMUSG00000039086	Ss18l1
ENSMUSG00000085984-1700001G11Rik	0.480052	-0.0774888	0.004	0.008	1		ENSMUSG00000085984	1700001G11Rik
ENSMUSG00000039782-Cpeb2	0.480212	-0.299881	0.016	0.023	1		ENSMUSG00000039782	Cpeb2
ENSMUSG00000056836-Gm6851	0.480212	-0.279123	0.016	0.023	1		ENSMUSG00000056836	Gm6851
ENSMUSG00000033653-Vps8	0.480448	0.036168	0.032	0.042	1		ENSMUSG00000033653	Vps8
ENSMUSG00000117234-AC154707.1	0.480484	0.507474	0.008	0.014	1		ENSMUSG00000117234	AC154707.1
ENSMUSG00000031904-Slc7a6	0.480775	0.0480421	0.024	0.033	1		ENSMUSG00000031904	Slc7a6
ENSMUSG00000063652-Slc22a21	0.480856	0.888564	0.02	0.015	1		ENSMUSG00000063652	Slc22a21
ENSMUSG00000025220-Mgea5	0.481135	0.540877	0.178	0.171	1		ENSMUSG00000025220	Mgea5
ENSMUSG00000058318-Phf21a	0.481256	0.623322	0.19	0.187	1		ENSMUSG00000058318	Phf21a
ENSMUSG00000107023-Gm42715	0.481277	0.922511	0.032	0.025	1		ENSMUSG00000107023	Gm42715
ENSMUSG00000034538-Zfp418	0.481412	0.855397	0.02	0.015	1		ENSMUSG00000034538	Zfp418
ENSMUSG00000039652-Cpeb3	0.482144	0.795979	0.053	0.043	1		ENSMUSG00000039652	Cpeb3
ENSMUSG00000001569-Nom1	0.482307	0.147071	0.105	0.125	1		ENSMUSG00000001569	Nom1
ENSMUSG00000019775-Rgs17	0.48259	0.120451	0.032	0.042	1		ENSMUSG00000019775	Rgs17
ENSMUSG00000028698-Pik3r3	0.483068	0.12281	0.024	0.033	1		ENSMUSG00000028698	Pik3r3
ENSMUSG00000056536-Pign	0.483196	0.746661	0.093	0.084	1		ENSMUSG00000056536	Pign
ENSMUSG00000020681-Ace	0.483268	0.337549	0.004	0.008	1		ENSMUSG00000020681	Ace
ENSMUSG00000040084-Bub1b	0.483419	0.44858	0.004	0.008	1		ENSMUSG00000040084	Bub1b
ENSMUSG00000021340-Gpld1	0.483572	0.507474	0.004	0.008	1		ENSMUSG00000021340	Gpld1
ENSMUSG00000050105-Grrp1	0.483573	0.863617	0.004	0.008	1		ENSMUSG00000050105	Grrp1
ENSMUSG00000000838-Fmr1	0.484971	0.268938	0.182	0.216	1		ENSMUSG00000000838	Fmr1
ENSMUSG00000060798-Intu	0.485417	0.666171	0.02	0.015	1		ENSMUSG00000060798	Intu
ENSMUSG00000026761-Orc4	0.486036	0.0574408	0.13	0.149	1		ENSMUSG00000026761	Orc4
ENSMUSG00000024410-Rmc1	0.48617	0.238013	0.036	0.047	1		ENSMUSG00000024410	Rmc1
ENSMUSG00000078496-Zfp982	0.486416	0.206304	0.016	0.023	1		ENSMUSG00000078496	Zfp982
ENSMUSG00000056468-5730596B20Rik	0.486685	0.512787	0.073	0.088	1		ENSMUSG00000056468	5730596B20Rik
ENSMUSG00000057335-Cep170	0.487752	0.349044	0.166	0.194	1		ENSMUSG00000057335	Cep170
ENSMUSG00000047098-Rnf31	0.487965	0.802602	0.065	0.055	1		ENSMUSG00000047098	Rnf31
ENSMUSG00000025817-Nudt5	0.488004	0.215293	0.13	0.151	1		ENSMUSG00000025817	Nudt5
ENSMUSG00000023104-Rfc2	0.488012	0.273676	0.073	0.089	1		ENSMUSG00000023104	Rfc2
ENSMUSG00000046985-Tapt1	0.488191	0.0407741	0.057	0.069	1		ENSMUSG00000046985	Tapt1
ENSMUSG00000110148-5830408C22Rik	0.488504	0.161699	0.032	0.042	1		ENSMUSG00000110148	5830408C22Rik
ENSMUSG00000064090-Vrk2	0.48887	0.60862	0.069	0.059	1		ENSMUSG00000064090	Vrk2
ENSMUSG00000033624-Pdpr	0.488996	-0.236687	0.036	0.046	1		ENSMUSG00000033624	Pdpr
ENSMUSG00000044043-Pcdhb14	0.489095	0.30584	0.02	0.028	1		ENSMUSG00000044043	Pcdhb14
ENSMUSG00000021694-Ercc8	0.48923	0.727864	0.045	0.036	1		ENSMUSG00000021694	Ercc8
ENSMUSG00000052125-F730043M19Rik	0.489277	0.868063	0.065	0.056	1		ENSMUSG00000052125	F730043M19Rik
ENSMUSG00000024193-Phf1	0.489408	0.475765	0.134	0.122	1		ENSMUSG00000024193	Phf1
ENSMUSG00000036403-Cep135	0.489513	1.02508	0.04	0.033	1		ENSMUSG00000036403	Cep135
ENSMUSG00000019988-Nedd1	0.489591	0.0849416	0.053	0.064	1		ENSMUSG00000019988	Nedd1
ENSMUSG00000032010-Usp2	0.489987	-0.0945623	0.02	0.028	1		ENSMUSG00000032010	Usp2
ENSMUSG00000020697-Lig3	0.49014	0.649493	0.097	0.088	1		ENSMUSG00000020697	Lig3
ENSMUSG00000069892-9930111J21Rik2	0.49039	0.681833	0.13	0.12	1		ENSMUSG00000069892	9930111J21Rik2
ENSMUSG00000027580-Helz2	0.490559	0.590997	0.061	0.051	1		ENSMUSG00000027580	Helz2
ENSMUSG00000005267-Zfp287	0.490694	-0.126732	0.04	0.051	1		ENSMUSG00000005267	Zfp287
ENSMUSG00000021222-Dcaf4	0.490702	0.0250809	0.053	0.064	1		ENSMUSG00000021222	Dcaf4
ENSMUSG00000090622-A930033H14Rik	0.490788	-0.325416	0.012	0.018	1		ENSMUSG00000090622	A930033H14Rik
ENSMUSG00000037259-Dzank1	0.491098	-0.273886	0.012	0.018	1		ENSMUSG00000037259	Dzank1
ENSMUSG00000012429-Mplkip	0.491587	0.161699	0.194	0.225	1		ENSMUSG00000012429	Mplkip
ENSMUSG00000038900-Rpl12	0.491632	0.647651	0.077	0.067	1		ENSMUSG00000038900	Rpl12
ENSMUSG00000043323-Fbrsl1	0.491723	0.115156	0.077	0.091	1		ENSMUSG00000043323	Fbrsl1
ENSMUSG00000085287-4833418N02Rik	0.491745	-0.0070995	0.02	0.028	1		ENSMUSG00000085287	4833418N02Rik
ENSMUSG00000022711-Pmm2	0.491834	0.450278	0.105	0.094	1		ENSMUSG00000022711	Pmm2
ENSMUSG00000030881-Arfip2	0.491978	0.452432	0.105	0.125	1		ENSMUSG00000030881	Arfip2
ENSMUSG00000037525-Bcdin3d	0.49199	0.389079	0.045	0.056	1		ENSMUSG00000037525	Bcdin3d
ENSMUSG00000066191-Anks6	0.492052	-0.192966	0.012	0.018	1		ENSMUSG00000066191	Anks6
ENSMUSG00000043794-D830025C05Rik	0.492345	0.644977	0.032	0.025	1		ENSMUSG00000043794	D830025C05Rik
ENSMUSG00000048490-Nrip1	0.492393	0.553669	0.251	0.256	1		ENSMUSG00000048490	Nrip1			0.553669
ENSMUSG00000032329-Hmg20a	0.492721	0.602214	0.15	0.142	1		ENSMUSG00000032329	Hmg20a
ENSMUSG00000046138-9930021J03Rik	0.493021	0.207241	0.17	0.201	1		ENSMUSG00000046138	9930021J03Rik
ENSMUSG00000031889-D230025D16Rik	0.493935	0.0764239	0.04	0.051	1		ENSMUSG00000031889	D230025D16Rik
ENSMUSG00000038143-Stox2	0.494141	0.654616	0.223	0.228	1		ENSMUSG00000038143	Stox2
ENSMUSG00000031605-Klhl2	0.494291	-0.241465	0.032	0.041	1		ENSMUSG00000031605	Klhl2
ENSMUSG00000032511-Scn5a	0.494464	1.27043	0.016	0.011	1		ENSMUSG00000032511	Scn5a
ENSMUSG00000027253-Lrp4	0.494521	0.270434	0.239	0.283	1		ENSMUSG00000027253	Lrp4			0.270434
ENSMUSG00000031577-Tti2	0.49456	0.0860099	0.04	0.051	1		ENSMUSG00000031577	Tti2
ENSMUSG00000041130-Zfp598	0.494732	0.247911	0.069	0.083	1		ENSMUSG00000041130	Zfp598
ENSMUSG00000057982-Zfp809	0.494732	0.49465	0.085	0.074	1		ENSMUSG00000057982	Zfp809
ENSMUSG00000058704-Memo1	0.494818	0.491877	0.186	0.179	1		ENSMUSG00000058704	Memo1
ENSMUSG00000025225-Nfkb2	0.495282	-0.101336	0.049	0.059	1		ENSMUSG00000025225	Nfkb2
ENSMUSG00000056673-Kdm5d	0.495375	0.477726	0.093	0.082	1		ENSMUSG00000056673	Kdm5d
ENSMUSG00000030553-Pgpep1l	0.495427	-0.229492	0.008	0.013	1		ENSMUSG00000030553	Pgpep1l
ENSMUSG00000091993-B930036N10Rik	0.495483	1.18555	0.016	0.011	1		ENSMUSG00000091993	B930036N10Rik
ENSMUSG00000035954-Dock4	0.495519	0.73137	0.053	0.044	1		ENSMUSG00000035954	Dock4
ENSMUSG00000099632-2900093K20Rik	0.495522	0.214692	0.081	0.096	1		ENSMUSG00000099632	2900093K20Rik
ENSMUSG00000058618-AY761184	0.495557	-0.601051	0.008	0.013	1		ENSMUSG00000058618	AY761184
ENSMUSG00000100863-Gm12669	0.49567	-0.192966	0.008	0.013	1		ENSMUSG00000100863	Gm12669
ENSMUSG00000029844-Hoxa1	0.49567	-0.192966	0.008	0.013	1		ENSMUSG00000029844	Hoxa1
ENSMUSG00000097748-Gm26533	0.49567	-0.192966	0.008	0.013	1		ENSMUSG00000097748	Gm26533
ENSMUSG00000104106-Gm10848	0.495791	0.559941	0.024	0.018	1		ENSMUSG00000104106	Gm10848
ENSMUSG00000104761-Gm43511	0.495926	-0.155491	0.008	0.013	1		ENSMUSG00000104761	Gm43511
ENSMUSG00000117013-CAAA01141682.1	0.495926	-0.155491	0.008	0.013	1		ENSMUSG00000117013	CAAA01141682.1
ENSMUSG00000001998-Ap4e1	0.496099	0.415027	0.061	0.051	1		ENSMUSG00000001998	Ap4e1
ENSMUSG00000038174-Fam126b	0.496361	0.192271	0.113	0.134	1		ENSMUSG00000038174	Fam126b
ENSMUSG00000031109-Enox2	0.496572	-0.299881	0.028	0.037	1		ENSMUSG00000031109	Enox2
ENSMUSG00000002803-Btbd6	0.496717	0.0745143	0.012	0.018	1		ENSMUSG00000002803	Btbd6
ENSMUSG00000036944-Tmem71	0.496717	0.0745143	0.012	0.018	1		ENSMUSG00000036944	Tmem71
ENSMUSG00000048796-Cyb561d1	0.496925	0.0745143	0.012	0.018	1		ENSMUSG00000048796	Cyb561d1
ENSMUSG00000035295-Wdr38	0.497013	0.507474	0.024	0.018	1		ENSMUSG00000035295	Wdr38
ENSMUSG00000060275-Nrg2	0.497225	-0.157862	0.053	0.064	1		ENSMUSG00000060275	Nrg2
ENSMUSG00000024736-Tmem132a	0.49744	0.0950906	0.049	0.059	1		ENSMUSG00000024736	Tmem132a
ENSMUSG00000067825-Pex26	0.497491	0.149922	0.02	0.028	1		ENSMUSG00000067825	Pex26
ENSMUSG00000044066-Cep68	0.497492	-0.140815	0.045	0.055	1		ENSMUSG00000044066	Cep68
ENSMUSG00000027957-Slc35a3	0.497721	-0.129956	0.065	0.077	1		ENSMUSG00000027957	Slc35a3
ENSMUSG00000042439-Zfp532	0.498006	0.271275	0.069	0.083	1		ENSMUSG00000042439	Zfp532
ENSMUSG00000089774-Slc5a3	0.498217	0.198721	0.028	0.037	1		ENSMUSG00000089774	Slc5a3
ENSMUSG00000025602-Zfp202	0.498274	1.40314	0.02	0.015	1		ENSMUSG00000025602	Zfp202
ENSMUSG00000036057-Ptpn23	0.498305	0.710727	0.101	0.091	1		ENSMUSG00000036057	Ptpn23
ENSMUSG00000029624-Ptcd1	0.498334	0.185546	0.02	0.028	1		ENSMUSG00000029624	Ptcd1
ENSMUSG00000050730-Arhgap42	0.498365	0.131835	0.219	0.253	1		ENSMUSG00000050730	Arhgap42
ENSMUSG00000092260-Zfp963	0.498454	1.48194	0.024	0.019	1		ENSMUSG00000092260	Zfp963
ENSMUSG00000021555-Naa35	0.498628	0.188493	0.138	0.159	1		ENSMUSG00000021555	Naa35
ENSMUSG00000043929-Klhl15	0.498665	0.269069	0.04	0.051	1		ENSMUSG00000043929	Klhl15
ENSMUSG00000035064-Eef2k	0.498895	-0.0532413	0.049	0.059	1		ENSMUSG00000035064	Eef2k
ENSMUSG00000038766-Gabpb2	0.499005	0.428817	0.13	0.155	1		ENSMUSG00000038766	Gabpb2
ENSMUSG00000030534-Vps33b	0.499351	0.0645302	0.049	0.06	1		ENSMUSG00000030534	Vps33b
ENSMUSG00000031355-Arhgap6	0.499475	0.231906	0.259	0.299	1		ENSMUSG00000031355	Arhgap6			0.231906
ENSMUSG00000103472-Pcdhga7	0.499564	0.963153	0.016	0.011	1		ENSMUSG00000103472	Pcdhga7
ENSMUSG00000117183-AC098880.2	0.49972	0.149922	0.008	0.013	1		ENSMUSG00000117183	AC098880.2
ENSMUSG00000046688-Tifa	0.499965	0.185546	0.008	0.013	1		ENSMUSG00000046688	Tifa
ENSMUSG00000031665-Sall1	0.499965	0.185546	0.008	0.013	1		ENSMUSG00000031665	Sall1
ENSMUSG00000050410-Tcf19	0.500211	0.507474	0.008	0.013	1		ENSMUSG00000050410	Tcf19
ENSMUSG00000041809-Efhc1	0.500455	0.259546	0.008	0.013	1		ENSMUSG00000041809	Efhc1
ENSMUSG00000057835-Zfp119a	0.500649	-0.136383	0.032	0.041	1		ENSMUSG00000057835	Zfp119a
ENSMUSG00000072774-Zfp951	0.50105	-0.192966	0.016	0.023	1		ENSMUSG00000072774	Zfp951
ENSMUSG00000073079-Srp54a	0.501087	0.337549	0.117	0.105	1		ENSMUSG00000073079	Srp54a
ENSMUSG00000020454-Eif4enif1	0.501384	0.311687	0.113	0.134	1		ENSMUSG00000020454	Eif4enif1
ENSMUSG00000037940-Inpp4b	0.502512	0.28905	0.028	0.037	1		ENSMUSG00000037940	Inpp4b
ENSMUSG00000081143-Gm15823	0.502645	0.785008	0.016	0.011	1		ENSMUSG00000081143	Gm15823
ENSMUSG00000028028-Alpk1	0.502685	0.391996	0.012	0.018	1		ENSMUSG00000028028	Alpk1
ENSMUSG00000105861-Gm43508	0.503107	1.48194	0.024	0.019	1		ENSMUSG00000105861	Gm43508
ENSMUSG00000021981-Cab39l	0.50337	0.139742	0.089	0.105	1		ENSMUSG00000021981	Cab39l
ENSMUSG00000055421-Pcdh9	0.503398	0.89742	0.028	0.037	1		ENSMUSG00000055421	Pcdh9
ENSMUSG00000070047-Fat1	0.503624	0.190147	0.324	0.376	1		ENSMUSG00000070047	Fat1			0.190147
ENSMUSG00000033669-Zfp7	0.503663	0.700119	0.016	0.011	1		ENSMUSG00000033669	Zfp7
ENSMUSG00000052557-Gan	0.505223	0.317871	0.206	0.245	1		ENSMUSG00000052557	Gan
ENSMUSG00000003233-Dvl3	0.506018	0.500931	0.154	0.144	1		ENSMUSG00000003233	Dvl3
ENSMUSG00000078580-E430018J23Rik	0.506278	0.026347	0.016	0.023	1		ENSMUSG00000078580	E430018J23Rik
ENSMUSG00000021373-Cap2	0.506327	-0.136383	0.024	0.032	1		ENSMUSG00000021373	Cap2
ENSMUSG00000111345-Gm48562	0.507301	0.0480421	0.036	0.046	1		ENSMUSG00000111345	Gm48562
ENSMUSG00000038209-Itln1	0.507353	0.700119	0	0.002	1		ENSMUSG00000038209	Itln1
ENSMUSG00000046804-Phgr1	0.507353	0.700119	0	0.002	1		ENSMUSG00000046804	Phgr1
ENSMUSG00000074604-Mgst2	0.507353	0.185546	0	0.002	1		ENSMUSG00000074604	Mgst2
ENSMUSG00000045725-Prr15	0.507353	0.507474	0	0.002	1		ENSMUSG00000045725	Prr15
ENSMUSG00000021032-Ngb	0.507353	0.700119	0	0.002	1		ENSMUSG00000021032	Ngb
ENSMUSG00000027456-Sdcbp2	0.507353	0.507474	0	0.002	1		ENSMUSG00000027456	Sdcbp2
ENSMUSG00000073125-Xlr3b	0.507353	0.700119	0	0.002	1		ENSMUSG00000073125	Xlr3b
ENSMUSG00000081703-Gm6285	0.507353	0.700119	0	0.002	1		ENSMUSG00000081703	Gm6285
ENSMUSG00000050931-Sgms2	0.507353	0.700119	0	0.002	1		ENSMUSG00000050931	Sgms2
ENSMUSG00000108322-5430431A17Rik	0.507353	0.700119	0	0.002	1		ENSMUSG00000108322	5430431A17Rik
ENSMUSG00000034918-Cdhr2	0.507353	0.700119	0	0.002	1		ENSMUSG00000034918	Cdhr2
ENSMUSG00000035578-Iqcg	0.507353	0.700119	0	0.002	1		ENSMUSG00000035578	Iqcg
ENSMUSG00000093507-Gm20627	0.507353	0.700119	0	0.002	1		ENSMUSG00000093507	Gm20627
ENSMUSG00000115593-Gm4824	0.507353	0.700119	0	0.002	1		ENSMUSG00000115593	Gm4824
ENSMUSG00000037610-Kcnmb2	0.507353	0.700119	0	0.002	1		ENSMUSG00000037610	Kcnmb2
ENSMUSG00000109135-Gm6240	0.507353	0.700119	0	0.002	1		ENSMUSG00000109135	Gm6240
ENSMUSG00000110065-Gm45588	0.507353	0.700119	0	0.002	1		ENSMUSG00000110065	Gm45588
ENSMUSG00000044141-E130201H02Rik	0.507353	0.700119	0	0.002	1		ENSMUSG00000044141	E130201H02Rik
ENSMUSG00000104396-Gm37959	0.507353	0.700119	0	0.002	1		ENSMUSG00000104396	Gm37959
ENSMUSG00000084166-Gm6451	0.507353	0.700119	0	0.002	1		ENSMUSG00000084166	Gm6451
ENSMUSG00000086070-8430436N08Rik	0.507353	0.700119	0	0.002	1		ENSMUSG00000086070	8430436N08Rik
ENSMUSG00000029660-Tex26	0.507353	0.700119	0	0.002	1		ENSMUSG00000029660	Tex26
ENSMUSG00000079495-Nat8f6	0.507353	0.700119	0	0.002	1		ENSMUSG00000079495	Nat8f6
ENSMUSG00000110234-Gm45799	0.507353	0.700119	0	0.002	1		ENSMUSG00000110234	Gm45799
ENSMUSG00000111963-Gm32283	0.507353	0.700119	0	0.002	1		ENSMUSG00000111963	Gm32283
ENSMUSG00000111246-4930517E14Rik	0.507353	0.700119	0	0.002	1		ENSMUSG00000111246	4930517E14Rik
ENSMUSG00000087291-Gm11946	0.507353	0.700119	0	0.002	1		ENSMUSG00000087291	Gm11946
ENSMUSG00000020930-Ccdc103	0.507353	0.700119	0	0.002	1		ENSMUSG00000020930	Ccdc103
ENSMUSG00000052302-Tbc1d30	0.507353	0.337549	0	0.002	1		ENSMUSG00000052302	Tbc1d30
ENSMUSG00000021423-Ly86	0.507353	0.507474	0	0.002	1		ENSMUSG00000021423	Ly86
ENSMUSG00000032066-Bco2	0.507353	0.507474	0	0.002	1		ENSMUSG00000032066	Bco2
ENSMUSG00000078945-Naip2	0.507353	0.507474	0	0.002	1		ENSMUSG00000078945	Naip2
ENSMUSG00000049436-Upk1b	0.507353	-0.299881	0	0.002	1		ENSMUSG00000049436	Upk1b
ENSMUSG00000086417-Gm12996	0.507353	0.337549	0	0.002	1		ENSMUSG00000086417	Gm12996
ENSMUSG00000040026-Saa3	0.507353	-2.29988	0	0.002	1		ENSMUSG00000040026	Saa3
ENSMUSG00000026237-Nmur1	0.507353	0.922511	0	0.002	1		ENSMUSG00000026237	Nmur1
ENSMUSG00000026435-Slc45a3	0.507353	0.922511	0	0.002	1		ENSMUSG00000026435	Slc45a3
ENSMUSG00000026480-Ncf2	0.507353	0.922511	0	0.002	1		ENSMUSG00000026480	Ncf2
ENSMUSG00000074912-Gm14207	0.507353	0.922511	0	0.002	1		ENSMUSG00000074912	Gm14207
ENSMUSG00000033213-AA467197	0.507353	0.922511	0	0.002	1		ENSMUSG00000033213	AA467197
ENSMUSG00000085682-Gm14267	0.507353	0.922511	0	0.002	1		ENSMUSG00000085682	Gm14267
ENSMUSG00000084308-Gm14593	0.507353	0.922511	0	0.002	1		ENSMUSG00000084308	Gm14593
ENSMUSG00000082655-Gm7857	0.507353	0.922511	0	0.002	1		ENSMUSG00000082655	Gm7857
ENSMUSG00000029134-Plb1	0.507353	0.922511	0	0.002	1		ENSMUSG00000029134	Plb1
ENSMUSG00000052852-Reep1	0.507353	0.922511	0	0.002	1		ENSMUSG00000052852	Reep1
ENSMUSG00000094790-Gm6625	0.507353	0.922511	0	0.002	1		ENSMUSG00000094790	Gm6625
ENSMUSG00000057400-Ces1c	0.507353	0.922511	0	0.002	1		ENSMUSG00000057400	Ces1c
ENSMUSG00000043251-Exoc3l	0.507353	0.922511	0	0.002	1		ENSMUSG00000043251	Exoc3l
ENSMUSG00000095304-Plac9a	0.507353	0.922511	0	0.002	1		ENSMUSG00000095304	Plac9a
ENSMUSG00000102151-Gm37472	0.507353	0.922511	0	0.002	1		ENSMUSG00000102151	Gm37472
ENSMUSG00000033595-Lgi3	0.507353	0.922511	0	0.002	1		ENSMUSG00000033595	Lgi3
ENSMUSG00000032081-Apoc3	0.507353	0.922511	0	0.002	1		ENSMUSG00000032081	Apoc3
ENSMUSG00000041696-Rasl12	0.507353	0.922511	0	0.002	1		ENSMUSG00000041696	Rasl12
ENSMUSG00000111639-1700019L13Rik	0.507353	0.922511	0	0.002	1		ENSMUSG00000111639	1700019L13Rik
ENSMUSG00000003934-Efnb3	0.507353	0.922511	0	0.002	1		ENSMUSG00000003934	Efnb3
ENSMUSG00000021396-Nxnl2	0.507353	0.922511	0	0.002	1		ENSMUSG00000021396	Nxnl2
ENSMUSG00000113154-Gm48713	0.507353	0.922511	0	0.002	1		ENSMUSG00000113154	Gm48713
ENSMUSG00000066983-Gm16519	0.507353	0.922511	0	0.002	1		ENSMUSG00000066983	Gm16519
ENSMUSG00000097636-Mirt1	0.507353	0.922511	0	0.002	1		ENSMUSG00000097636	Mirt1
ENSMUSG00000025776-Crispld1	0.507353	0.922511	0	0.002	1		ENSMUSG00000025776	Crispld1
ENSMUSG00000052477-C130026I21Rik	0.507353	0.922511	0	0.002	1		ENSMUSG00000052477	C130026I21Rik
ENSMUSG00000026241-Nppc	0.507353	0.922511	0	0.002	1		ENSMUSG00000026241	Nppc
ENSMUSG00000094651-Gal3st2	0.507353	0.922511	0	0.002	1		ENSMUSG00000094651	Gal3st2
ENSMUSG00000085526-Gm16083	0.507353	0.922511	0	0.002	1		ENSMUSG00000085526	Gm16083
ENSMUSG00000097823-Gm16701	0.507353	0.922511	0	0.002	1		ENSMUSG00000097823	Gm16701
ENSMUSG00000015316-Slamf1	0.507353	0.922511	0	0.002	1		ENSMUSG00000015316	Slamf1
ENSMUSG00000103649-Gm37768	0.507353	0.922511	0	0.002	1		ENSMUSG00000103649	Gm37768
ENSMUSG00000075304-Sp5	0.507353	0.922511	0	0.002	1		ENSMUSG00000075304	Sp5
ENSMUSG00000027636-Sla2	0.507353	0.922511	0	0.002	1		ENSMUSG00000027636	Sla2
ENSMUSG00000017861-Mybl2	0.507353	0.922511	0	0.002	1		ENSMUSG00000017861	Mybl2
ENSMUSG00000085998-AW822252	0.507353	0.922511	0	0.002	1		ENSMUSG00000085998	AW822252
ENSMUSG00000031389-Arhgap4	0.507353	0.922511	0	0.002	1		ENSMUSG00000031389	Arhgap4
ENSMUSG00000019359-Gdpd2	0.507353	0.922511	0	0.002	1		ENSMUSG00000019359	Gdpd2
ENSMUSG00000056498-Tmem154	0.507353	0.922511	0	0.002	1		ENSMUSG00000056498	Tmem154
ENSMUSG00000027938-Creb3l4	0.507353	0.922511	0	0.002	1		ENSMUSG00000027938	Creb3l4
ENSMUSG00000105259-Gm42874	0.507353	0.922511	0	0.002	1		ENSMUSG00000105259	Gm42874
ENSMUSG00000084208-Gm12792	0.507353	0.922511	0	0.002	1		ENSMUSG00000084208	Gm12792
ENSMUSG00000037139-Myom3	0.507353	0.922511	0	0.002	1		ENSMUSG00000037139	Myom3
ENSMUSG00000085099-Gm16288	0.507353	0.922511	0	0.002	1		ENSMUSG00000085099	Gm16288
ENSMUSG00000085376-Gm14508	0.507353	0.922511	0	0.002	1		ENSMUSG00000085376	Gm14508
ENSMUSG00000104708-Gm42503	0.507353	0.922511	0	0.002	1		ENSMUSG00000104708	Gm42503
ENSMUSG00000086763-Plxna4os1	0.507353	0.922511	0	0.002	1		ENSMUSG00000086763	Plxna4os1
ENSMUSG00000068587-Mgam	0.507353	0.922511	0	0.002	1		ENSMUSG00000068587	Mgam
ENSMUSG00000108368-Gm45053	0.507353	0.922511	0	0.002	1		ENSMUSG00000108368	Gm45053
ENSMUSG00000059654-Reg1	0.507353	0.922511	0	0.002	1		ENSMUSG00000059654	Reg1
ENSMUSG00000054342-Kcnn4	0.507353	0.922511	0	0.002	1		ENSMUSG00000054342	Kcnn4
ENSMUSG00000001247-Lsr	0.507353	0.922511	0	0.002	1		ENSMUSG00000001247	Lsr
ENSMUSG00000110167-Gm45532	0.507353	0.922511	0	0.002	1		ENSMUSG00000110167	Gm45532
ENSMUSG00000090439-Gm17455	0.507353	0.922511	0	0.002	1		ENSMUSG00000090439	Gm17455
ENSMUSG00000110598-Gm45854	0.507353	0.922511	0	0.002	1		ENSMUSG00000110598	Gm45854
ENSMUSG00000014786-Slc9a5	0.507353	0.922511	0	0.002	1		ENSMUSG00000014786	Slc9a5
ENSMUSG00000091818-Rpl19-ps4	0.507353	0.922511	0	0.002	1		ENSMUSG00000091818	Rpl19	ps4
ENSMUSG00000114584-Gm47694	0.507353	0.922511	0	0.002	1		ENSMUSG00000114584	Gm47694
ENSMUSG00000114829-Gm9130	0.507353	0.922511	0	0.002	1		ENSMUSG00000114829	Gm9130
ENSMUSG00000089405-Gm24876	0.507353	0.922511	0	0.002	1		ENSMUSG00000089405	Gm24876
ENSMUSG00000110829-Gm47638	0.507353	0.922511	0	0.002	1		ENSMUSG00000110829	Gm47638
ENSMUSG00000058838-Rps27a-ps2	0.507353	0.922511	0	0.002	1		ENSMUSG00000058838	Rps27a	ps2
ENSMUSG00000032261-Sh3bgrl2	0.507353	0.922511	0	0.002	1		ENSMUSG00000032261	Sh3bgrl2
ENSMUSG00000041794-Myrip	0.507353	0.922511	0	0.002	1		ENSMUSG00000041794	Myrip
ENSMUSG00000020334-Slc22a4	0.507353	0.922511	0	0.002	1		ENSMUSG00000020334	Slc22a4
ENSMUSG00000086943-4732414G09Rik	0.507353	0.922511	0	0.002	1		ENSMUSG00000086943	4732414G09Rik
ENSMUSG00000078771-Evi2a	0.507353	0.922511	0	0.002	1		ENSMUSG00000078771	Evi2a
ENSMUSG00000082478-Gm11619	0.507353	0.922511	0	0.002	1		ENSMUSG00000082478	Gm11619
ENSMUSG00000057948-Unc13d	0.507353	0.922511	0	0.002	1		ENSMUSG00000057948	Unc13d
ENSMUSG00000050106-Tmc8	0.507353	0.922511	0	0.002	1		ENSMUSG00000050106	Tmc8
ENSMUSG00000037946-Fgd3	0.507353	0.922511	0	0.002	1		ENSMUSG00000037946	Fgd3
ENSMUSG00000023132-Gzma	0.507353	0.922511	0	0.002	1		ENSMUSG00000023132	Gzma
ENSMUSG00000113571-Gm48137	0.507353	0.922511	0	0.002	1		ENSMUSG00000113571	Gm48137
ENSMUSG00000098021-Gm9522	0.507353	0.922511	0	0.002	1		ENSMUSG00000098021	Gm9522
ENSMUSG00000010601-Apol7a	0.507353	0.922511	0	0.002	1		ENSMUSG00000010601	Apol7a
ENSMUSG00000076934-Iglv1	0.507353	0.922511	0	0.002	1		ENSMUSG00000076934	Iglv1
ENSMUSG00000116536-AC132099.1	0.507353	0.922511	0	0.002	1		ENSMUSG00000116536	AC132099.1
ENSMUSG00000084998-Gm16279	0.507353	0.922511	0	0.002	1		ENSMUSG00000084998	Gm16279
ENSMUSG00000001228-Uhrf1	0.507353	0.922511	0	0.002	1		ENSMUSG00000001228	Uhrf1
ENSMUSG00000025427-Rnf165	0.507353	0.922511	0	0.002	1		ENSMUSG00000025427	Rnf165
ENSMUSG00000038155-Gstp2	0.507353	0.922511	0	0.002	1		ENSMUSG00000038155	Gstp2
ENSMUSG00000082318-Gm14162	0.507353	0.922511	0	0.002	1		ENSMUSG00000082318	Gm14162
ENSMUSG00000107151-Gm43810	0.507353	0.922511	0	0.002	1		ENSMUSG00000107151	Gm43810
ENSMUSG00000039396-Neil3	0.507353	0.922511	0	0.002	1		ENSMUSG00000039396	Neil3
ENSMUSG00000047591-Mafa	0.507353	0.922511	0	0.002	1		ENSMUSG00000047591	Mafa
ENSMUSG00000097989-Gm4335	0.507353	0.922511	0	0.002	1		ENSMUSG00000097989	Gm4335
ENSMUSG00000022753-Tmem30c	0.507353	0.922511	0	0.002	1		ENSMUSG00000022753	Tmem30c
ENSMUSG00000083463-Gm4909	0.507353	0.922511	0	0.002	1		ENSMUSG00000083463	Gm4909
ENSMUSG00000112007-Gm18119	0.507353	0.922511	0	0.002	1		ENSMUSG00000112007	Gm18119
ENSMUSG00000090709-Gm17173	0.507353	0.922511	0	0.002	1		ENSMUSG00000090709	Gm17173
ENSMUSG00000110461-Gm45860	0.507353	0.922511	0	0.002	1		ENSMUSG00000110461	Gm45860
ENSMUSG00000116704-AC164431.1	0.507353	0.922511	0	0.002	1		ENSMUSG00000116704	AC164431.1
ENSMUSG00000062962-Gm6378	0.507353	0.922511	0	0.002	1		ENSMUSG00000062962	Gm6378
ENSMUSG00000067795-4930444P10Rik	0.507353	0.922511	0	0.002	1		ENSMUSG00000067795	4930444P10Rik
ENSMUSG00000100819-Gm2693	0.507353	0.922511	0	0.002	1		ENSMUSG00000100819	Gm2693
ENSMUSG00000102905-Gm38266	0.507353	0.922511	0	0.002	1		ENSMUSG00000102905	Gm38266
ENSMUSG00000080962-Gm11453	0.507353	0.922511	0	0.002	1		ENSMUSG00000080962	Gm11453
ENSMUSG00000027581-Stmn3	0.507353	0.922511	0	0.002	1		ENSMUSG00000027581	Stmn3
ENSMUSG00000081735-Gm14530	0.507353	0.922511	0	0.002	1		ENSMUSG00000081735	Gm14530
ENSMUSG00000069125-Rps24-ps2	0.507353	0.922511	0	0.002	1		ENSMUSG00000069125	Rps24	ps2
ENSMUSG00000092049-Vmn2r4	0.507353	0.922511	0	0.002	1		ENSMUSG00000092049	Vmn2r4
ENSMUSG00000103564-Gm35067	0.507353	0.922511	0	0.002	1		ENSMUSG00000103564	Gm35067
ENSMUSG00000105944-Gm5075	0.507353	0.922511	0	0.002	1		ENSMUSG00000105944	Gm5075
ENSMUSG00000095298-Gm12407	0.507353	0.922511	0	0.002	1		ENSMUSG00000095298	Gm12407
ENSMUSG00000078722-Gm12394	0.507353	0.922511	0	0.002	1		ENSMUSG00000078722	Gm12394
ENSMUSG00000080815-Hmgb1-rs18	0.507353	0.922511	0	0.002	1		ENSMUSG00000080815	Hmgb1	rs18
ENSMUSG00000028492-Saxo1	0.507353	0.922511	0	0.002	1		ENSMUSG00000028492	Saxo1
ENSMUSG00000029075-Tnfrsf4	0.507353	0.922511	0	0.002	1		ENSMUSG00000029075	Tnfrsf4
ENSMUSG00000062365-Gm4968	0.507353	0.922511	0	0.002	1		ENSMUSG00000062365	Gm4968
ENSMUSG00000054966-Lmntd1	0.507353	0.922511	0	0.002	1		ENSMUSG00000054966	Lmntd1
ENSMUSG00000078808-Vmn1r58	0.507353	0.922511	0	0.002	1		ENSMUSG00000078808	Vmn1r58
ENSMUSG00000002068-Ccne1	0.507353	0.922511	0	0.002	1		ENSMUSG00000002068	Ccne1
ENSMUSG00000092301-Gm6887	0.507353	0.922511	0	0.002	1		ENSMUSG00000092301	Gm6887
ENSMUSG00000109611-Gm45473	0.507353	0.922511	0	0.002	1		ENSMUSG00000109611	Gm45473
ENSMUSG00000071532-Gm10335	0.507353	0.922511	0	0.002	1		ENSMUSG00000071532	Gm10335
ENSMUSG00000109055-Gm2676	0.507353	0.922511	0	0.002	1		ENSMUSG00000109055	Gm2676
ENSMUSG00000074446-Defa23	0.507353	0.922511	0	0.002	1		ENSMUSG00000074446	Defa23
ENSMUSG00000044006-Cilp2	0.507353	0.922511	0	0.002	1		ENSMUSG00000044006	Cilp2
ENSMUSG00000110371-Gm9619	0.507353	0.922511	0	0.002	1		ENSMUSG00000110371	Gm9619
ENSMUSG00000110697-Gm31718	0.507353	0.922511	0	0.002	1		ENSMUSG00000110697	Gm31718
ENSMUSG00000090074-Gm6921	0.507353	0.922511	0	0.002	1		ENSMUSG00000090074	Gm6921
ENSMUSG00000082967-Gm16082	0.507353	0.922511	0	0.002	1		ENSMUSG00000082967	Gm16082
ENSMUSG00000105294-Gm43304	0.507353	0.922511	0	0.002	1		ENSMUSG00000105294	Gm43304
ENSMUSG00000079677-Fdx1l	0.507353	0.922511	0	0.002	1		ENSMUSG00000079677	Fdx1l
ENSMUSG00000098909-Gm27161	0.507353	0.922511	0	0.002	1		ENSMUSG00000098909	Gm27161
ENSMUSG00000110729-Gm47117	0.507353	0.922511	0	0.002	1		ENSMUSG00000110729	Gm47117
ENSMUSG00000049396-Gemin4	0.507353	0.922511	0	0.002	1		ENSMUSG00000049396	Gemin4
ENSMUSG00000061988-Rpl10a-ps2	0.507353	0.922511	0	0.002	1		ENSMUSG00000061988	Rpl10a	ps2
ENSMUSG00000086111-Gm15326	0.507353	0.922511	0	0.002	1		ENSMUSG00000086111	Gm15326
ENSMUSG00000116603-AC164296.1	0.507353	0.922511	0	0.002	1		ENSMUSG00000116603	AC164296.1
ENSMUSG00000047746-Fbxo40	0.507353	0.922511	0	0.002	1		ENSMUSG00000047746	Fbxo40
ENSMUSG00000087354-4930404I05Rik	0.507353	0.922511	0	0.002	1		ENSMUSG00000087354	4930404I05Rik
ENSMUSG00000093921-Gm23864	0.507353	0.922511	0	0.002	1		ENSMUSG00000093921	Gm23864
ENSMUSG00000095690-Rab11b-ps2	0.507353	0.922511	0	0.002	1		ENSMUSG00000095690	Rab11b	ps2
ENSMUSG00000083422-Gm15604	0.507353	0.922511	0	0.002	1		ENSMUSG00000083422	Gm15604
ENSMUSG00000101223-4930568A12Rik	0.507353	0.922511	0	0.002	1		ENSMUSG00000101223	4930568A12Rik
ENSMUSG00000047343-Mettl21c	0.507353	0.922511	0	0.002	1		ENSMUSG00000047343	Mettl21c
ENSMUSG00000109599-Gm31812	0.507353	0.922511	0	0.002	1		ENSMUSG00000109599	Gm31812
ENSMUSG00000084400-Gm11576	0.507353	0.922511	0	0.002	1		ENSMUSG00000084400	Gm11576
ENSMUSG00000082160-Gm11578	0.507353	0.922511	0	0.002	1		ENSMUSG00000082160	Gm11578
ENSMUSG00000102501-Gm37372	0.507353	0.922511	0	0.002	1		ENSMUSG00000102501	Gm37372
ENSMUSG00000026442-Nfasc	0.507353	0.922511	0	0.002	1		ENSMUSG00000026442	Nfasc
ENSMUSG00000102425-Gm26616	0.507353	0.922511	0	0.002	1		ENSMUSG00000102425	Gm26616
ENSMUSG00000100620-Gm28277	0.507353	0.922511	0	0.002	1		ENSMUSG00000100620	Gm28277
ENSMUSG00000104181-Gm8850	0.507353	0.922511	0	0.002	1		ENSMUSG00000104181	Gm8850
ENSMUSG00000086843-E030013I19Rik	0.507353	0.922511	0	0.002	1		ENSMUSG00000086843	E030013I19Rik
ENSMUSG00000075514-Gm13375	0.507353	0.922511	0	0.002	1		ENSMUSG00000075514	Gm13375
ENSMUSG00000079502-Cfap77	0.507353	0.922511	0	0.002	1		ENSMUSG00000079502	Cfap77
ENSMUSG00000084261-Rpl36a-ps4	0.507353	0.922511	0	0.002	1		ENSMUSG00000084261	Rpl36a	ps4
ENSMUSG00000064722-Gm25857	0.507353	0.922511	0	0.002	1		ENSMUSG00000064722	Gm25857
ENSMUSG00000080989-Gm14048	0.507353	0.922511	0	0.002	1		ENSMUSG00000080989	Gm14048
ENSMUSG00000081731-Calr-ps	0.507353	0.922511	0	0.002	1		ENSMUSG00000081731	Calr	ps
ENSMUSG00000084644-Gm24379	0.507353	0.922511	0	0.002	1		ENSMUSG00000084644	Gm24379
ENSMUSG00000076434-Wfdc3	0.507353	0.922511	0	0.002	1		ENSMUSG00000076434	Wfdc3
ENSMUSG00000017740-Slc12a5	0.507353	0.922511	0	0.002	1		ENSMUSG00000017740	Slc12a5
ENSMUSG00000085129-5031425F14Rik	0.507353	0.922511	0	0.002	1		ENSMUSG00000085129	5031425F14Rik
ENSMUSG00000073293-Nudt10	0.507353	0.922511	0	0.002	1		ENSMUSG00000073293	Nudt10
ENSMUSG00000087252-Gm14379	0.507353	0.922511	0	0.002	1		ENSMUSG00000087252	Gm14379
ENSMUSG00000084265-Gm14541	0.507353	0.922511	0	0.002	1		ENSMUSG00000084265	Gm14541
ENSMUSG00000072955-Tmsb15l	0.507353	0.922511	0	0.002	1		ENSMUSG00000072955	Tmsb15l
ENSMUSG00000031303-Map3k15	0.507353	0.922511	0	0.002	1		ENSMUSG00000031303	Map3k15
ENSMUSG00000102614-Gm37843	0.507353	0.922511	0	0.002	1		ENSMUSG00000102614	Gm37843
ENSMUSG00000103473-Gm37696	0.507353	0.922511	0	0.002	1		ENSMUSG00000103473	Gm37696
ENSMUSG00000105552-Gm19710	0.507353	0.922511	0	0.002	1		ENSMUSG00000105552	Gm19710
ENSMUSG00000043165-Lor	0.507353	0.922511	0	0.002	1		ENSMUSG00000043165	Lor
ENSMUSG00000086288-Gm15265	0.507353	0.922511	0	0.002	1		ENSMUSG00000086288	Gm15265
ENSMUSG00000106545-Gm33952	0.507353	0.922511	0	0.002	1		ENSMUSG00000106545	Gm33952
ENSMUSG00000105148-Gm42700	0.507353	0.922511	0	0.002	1		ENSMUSG00000105148	Gm42700
ENSMUSG00000085318-Gm12524	0.507353	0.922511	0	0.002	1		ENSMUSG00000085318	Gm12524
ENSMUSG00000106025-Gm42940	0.507353	0.922511	0	0.002	1		ENSMUSG00000106025	Gm42940
ENSMUSG00000106415-Gm42893	0.507353	0.922511	0	0.002	1		ENSMUSG00000106415	Gm42893
ENSMUSG00000104862-Gm6520	0.507353	0.922511	0	0.002	1		ENSMUSG00000104862	Gm6520
ENSMUSG00000050550-Gm11868	0.507353	0.922511	0	0.002	1		ENSMUSG00000050550	Gm11868
ENSMUSG00000082876-Gm11889	0.507353	0.922511	0	0.002	1		ENSMUSG00000082876	Gm11889
ENSMUSG00000081733-Gm12852	0.507353	0.922511	0	0.002	1		ENSMUSG00000081733	Gm12852
ENSMUSG00000025329-Padi1	0.507353	0.922511	0	0.002	1		ENSMUSG00000025329	Padi1
ENSMUSG00000081460-Gm13168	0.507353	0.922511	0	0.002	1		ENSMUSG00000081460	Gm13168
ENSMUSG00000081179-Gm13136	0.507353	0.922511	0	0.002	1		ENSMUSG00000081179	Gm13136
ENSMUSG00000029005-Draxin	0.507353	0.922511	0	0.002	1		ENSMUSG00000029005	Draxin
ENSMUSG00000106294-Gm8539	0.507353	0.922511	0	0.002	1		ENSMUSG00000106294	Gm8539
ENSMUSG00000092181-Gm20432	0.507353	0.922511	0	0.002	1		ENSMUSG00000092181	Gm20432
ENSMUSG00000029130-Rnf32	0.507353	0.922511	0	0.002	1		ENSMUSG00000029130	Rnf32
ENSMUSG00000051246-Msantd1	0.507353	0.922511	0	0.002	1		ENSMUSG00000051246	Msantd1
ENSMUSG00000050677-Ccdc96	0.507353	0.922511	0	0.002	1		ENSMUSG00000050677	Ccdc96
ENSMUSG00000105184-Gm42537	0.507353	0.922511	0	0.002	1		ENSMUSG00000105184	Gm42537
ENSMUSG00000085363-Gm15478	0.507353	0.922511	0	0.002	1		ENSMUSG00000085363	Gm15478
ENSMUSG00000106863-Gm42109	0.507353	0.922511	0	0.002	1		ENSMUSG00000106863	Gm42109
ENSMUSG00000048334-Gm8258	0.507353	0.922511	0	0.002	1		ENSMUSG00000048334	Gm8258
ENSMUSG00000104559-Gm43118	0.507353	0.922511	0	0.002	1		ENSMUSG00000104559	Gm43118
ENSMUSG00000101683-1700028D13Rik	0.507353	0.922511	0	0.002	1		ENSMUSG00000101683	1700028D13Rik
ENSMUSG00000106825-2510016D11Rik	0.507353	0.922511	0	0.002	1		ENSMUSG00000106825	2510016D11Rik
ENSMUSG00000079906-Gm15846	0.507353	0.922511	0	0.002	1		ENSMUSG00000079906	Gm15846
ENSMUSG00000087344-Gm15627	0.507353	0.922511	0	0.002	1		ENSMUSG00000087344	Gm15627
ENSMUSG00000105679-Gm43338	0.507353	0.922511	0	0.002	1		ENSMUSG00000105679	Gm43338
ENSMUSG00000079069-8430423G03Rik	0.507353	0.922511	0	0.002	1		ENSMUSG00000079069	8430423G03Rik
ENSMUSG00000106826-Gm42583	0.507353	0.922511	0	0.002	1		ENSMUSG00000106826	Gm42583
ENSMUSG00000056215-Lrguk	0.507353	0.922511	0	0.002	1		ENSMUSG00000056215	Lrguk
ENSMUSG00000097563-Gm26638	0.507353	0.922511	0	0.002	1		ENSMUSG00000097563	Gm26638
ENSMUSG00000107591-Gm6794	0.507353	0.922511	0	0.002	1		ENSMUSG00000107591	Gm6794
ENSMUSG00000065750-Gm23346	0.507353	0.922511	0	0.002	1		ENSMUSG00000065750	Gm23346
ENSMUSG00000096299-Gm21814	0.507353	0.922511	0	0.002	1		ENSMUSG00000096299	Gm21814
ENSMUSG00000035458-Tnni3	0.507353	0.922511	0	0.002	1		ENSMUSG00000035458	Tnni3
ENSMUSG00000041141-Pnmal1	0.507353	0.922511	0	0.002	1		ENSMUSG00000041141	Pnmal1
ENSMUSG00000004328-Hif3a	0.507353	0.922511	0	0.002	1		ENSMUSG00000004328	Hif3a
ENSMUSG00000097674-Gm26610	0.507353	0.922511	0	0.002	1		ENSMUSG00000097674	Gm26610
ENSMUSG00000091864-Gm17102	0.507353	0.922511	0	0.002	1		ENSMUSG00000091864	Gm17102
ENSMUSG00000066537-Vmn2r57	0.507353	0.922511	0	0.002	1		ENSMUSG00000066537	Vmn2r57
ENSMUSG00000108618-Gm44816	0.507353	0.922511	0	0.002	1		ENSMUSG00000108618	Gm44816
ENSMUSG00000008028-1700008O03Rik	0.507353	0.922511	0	0.002	1		ENSMUSG00000008028	1700008O03Rik
ENSMUSG00000048012-Zfp473	0.507353	0.922511	0	0.002	1		ENSMUSG00000048012	Zfp473
ENSMUSG00000109231-Gm45737	0.507353	0.922511	0	0.002	1		ENSMUSG00000109231	Gm45737
ENSMUSG00000109073-Gm44975	0.507353	0.922511	0	0.002	1		ENSMUSG00000109073	Gm44975
ENSMUSG00000108650-Gm44867	0.507353	0.922511	0	0.002	1		ENSMUSG00000108650	Gm44867
ENSMUSG00000108713-Gm33027	0.507353	0.922511	0	0.002	1		ENSMUSG00000108713	Gm33027
ENSMUSG00000081497-Gm15560	0.507353	0.922511	0	0.002	1		ENSMUSG00000081497	Gm15560
ENSMUSG00000097597-Gm26674	0.507353	0.922511	0	0.002	1		ENSMUSG00000097597	Gm26674
ENSMUSG00000075225-Ccdc162	0.507353	0.922511	0	0.002	1		ENSMUSG00000075225	Ccdc162
ENSMUSG00000095168-Gm4795	0.507353	0.922511	0	0.002	1		ENSMUSG00000095168	Gm4795
ENSMUSG00000112149-Gm47611	0.507353	0.922511	0	0.002	1		ENSMUSG00000112149	Gm47611
ENSMUSG00000087163-Gm16230	0.507353	0.922511	0	0.002	1		ENSMUSG00000087163	Gm16230
ENSMUSG00000039824-Myl6b	0.507353	0.922511	0	0.002	1		ENSMUSG00000039824	Myl6b
ENSMUSG00000086289-Gm16933	0.507353	0.922511	0	0.002	1		ENSMUSG00000086289	Gm16933
ENSMUSG00000039375-Wdr17	0.507353	0.922511	0	0.002	1		ENSMUSG00000039375	Wdr17
ENSMUSG00000089719-Gm15758	0.507353	0.922511	0	0.002	1		ENSMUSG00000089719	Gm15758
ENSMUSG00000109852-Gm45360	0.507353	0.922511	0	0.002	1		ENSMUSG00000109852	Gm45360
ENSMUSG00000109956-Gm45428	0.507353	0.922511	0	0.002	1		ENSMUSG00000109956	Gm45428
ENSMUSG00000110551-Gm45750	0.507353	0.922511	0	0.002	1		ENSMUSG00000110551	Gm45750
ENSMUSG00000079357-Gm11100	0.507353	0.922511	0	0.002	1		ENSMUSG00000079357	Gm11100
ENSMUSG00000114349-Gm7591	0.507353	0.922511	0	0.002	1		ENSMUSG00000114349	Gm7591
ENSMUSG00000086168-Gm15221	0.507353	0.922511	0	0.002	1		ENSMUSG00000086168	Gm15221
ENSMUSG00000097533-Gm26590	0.507353	0.922511	0	0.002	1		ENSMUSG00000097533	Gm26590
ENSMUSG00000085423-4930594M22Rik	0.507353	0.922511	0	0.002	1		ENSMUSG00000085423	4930594M22Rik
ENSMUSG00000053914-Kdm4d	0.507353	0.922511	0	0.002	1		ENSMUSG00000053914	Kdm4d
ENSMUSG00000090602-Gm5611	0.507353	0.922511	0	0.002	1		ENSMUSG00000090602	Gm5611
ENSMUSG00000110790-Gm47079	0.507353	0.922511	0	0.002	1		ENSMUSG00000110790	Gm47079
ENSMUSG00000100002-Gm29642	0.507353	0.922511	0	0.002	1		ENSMUSG00000100002	Gm29642
ENSMUSG00000111767-4930546K05Rik	0.507353	0.922511	0	0.002	1		ENSMUSG00000111767	4930546K05Rik
ENSMUSG00000111632-Gm47327	0.507353	0.922511	0	0.002	1		ENSMUSG00000111632	Gm47327
ENSMUSG00000074232-Gm10647	0.507353	0.922511	0	0.002	1		ENSMUSG00000074232	Gm10647
ENSMUSG00000032360-Hcrtr2	0.507353	0.922511	0	0.002	1		ENSMUSG00000032360	Hcrtr2
ENSMUSG00000032356-Rasgrf1	0.507353	0.922511	0	0.002	1		ENSMUSG00000032356	Rasgrf1
ENSMUSG00000010066-Cacna2d2	0.507353	0.922511	0	0.002	1		ENSMUSG00000010066	Cacna2d2
ENSMUSG00000032611-1700102P08Rik	0.507353	0.922511	0	0.002	1		ENSMUSG00000032611	1700102P08Rik
ENSMUSG00000038775-Vill	0.507353	0.922511	0	0.002	1		ENSMUSG00000038775	Vill
ENSMUSG00000085564-Gm12198	0.507353	0.922511	0	0.002	1		ENSMUSG00000085564	Gm12198
ENSMUSG00000042200-Cdrt4	0.507353	0.922511	0	0.002	1		ENSMUSG00000042200	Cdrt4
ENSMUSG00000038057-Dbil5	0.507353	0.922511	0	0.002	1		ENSMUSG00000038057	Dbil5
ENSMUSG00000082981-Polr2k-ps	0.507353	0.922511	0	0.002	1		ENSMUSG00000082981	Polr2k	ps
ENSMUSG00000082272-Gm11675	0.507353	0.922511	0	0.002	1		ENSMUSG00000082272	Gm11675
ENSMUSG00000048498-Cd300e	0.507353	0.922511	0	0.002	1		ENSMUSG00000048498	Cd300e
ENSMUSG00000113636-Gm8616	0.507353	0.922511	0	0.002	1		ENSMUSG00000113636	Gm8616
ENSMUSG00000113848-Gm16419	0.507353	0.922511	0	0.002	1		ENSMUSG00000113848	Gm16419
ENSMUSG00000058385-Hist1h2bg	0.507353	0.922511	0	0.002	1		ENSMUSG00000058385	Hist1h2bg
ENSMUSG00000047842-Diras2	0.507353	0.922511	0	0.002	1		ENSMUSG00000047842	Diras2
ENSMUSG00000097906-Gm9625	0.507353	0.922511	0	0.002	1		ENSMUSG00000097906	Gm9625
ENSMUSG00000113660-Gm5626	0.507353	0.922511	0	0.002	1		ENSMUSG00000113660	Gm5626
ENSMUSG00000021613-Hapln1	0.507353	0.922511	0	0.002	1		ENSMUSG00000021613	Hapln1
ENSMUSG00000097182-A830009L08Rik	0.507353	0.922511	0	0.002	1		ENSMUSG00000097182	A830009L08Rik
ENSMUSG00000114689-Gm9465	0.507353	0.922511	0	0.002	1		ENSMUSG00000114689	Gm9465
ENSMUSG00000116819-AC140457.1	0.507353	0.922511	0	0.002	1		ENSMUSG00000116819	AC140457.1
ENSMUSG00000112410-B230217J21Rik	0.507353	0.922511	0	0.002	1		ENSMUSG00000112410	B230217J21Rik
ENSMUSG00000046620-Rps11-ps4	0.507353	0.922511	0	0.002	1		ENSMUSG00000046620	Rps11	ps4
ENSMUSG00000072974-Gm4787	0.507353	0.922511	0	0.002	1		ENSMUSG00000072974	Gm4787
ENSMUSG00000112860-Gm47439	0.507353	0.922511	0	0.002	1		ENSMUSG00000112860	Gm47439
ENSMUSG00000112990-Gm47372	0.507353	0.922511	0	0.002	1		ENSMUSG00000112990	Gm47372
ENSMUSG00000037466-Tedc1	0.507353	0.922511	0	0.002	1		ENSMUSG00000037466	Tedc1
ENSMUSG00000113527-Gm48079	0.507353	0.922511	0	0.002	1		ENSMUSG00000113527	Gm48079
ENSMUSG00000040420-Cdh18	0.507353	0.922511	0	0.002	1		ENSMUSG00000040420	Cdh18
ENSMUSG00000022429-Dmc1	0.507353	0.922511	0	0.002	1		ENSMUSG00000022429	Dmc1
ENSMUSG00000052496-Pkdrej	0.507353	0.922511	0	0.002	1		ENSMUSG00000052496	Pkdrej
ENSMUSG00000117250-CT025659.2	0.507353	0.922511	0	0.002	1		ENSMUSG00000117250	CT025659.2
ENSMUSG00000117257-AC159187.1	0.507353	0.922511	0	0.002	1		ENSMUSG00000117257	AC159187.1
ENSMUSG00000024761-Gm16437	0.507353	0.922511	0	0.002	1		ENSMUSG00000024761	Gm16437
ENSMUSG00000076136-Gm24951	0.507353	0.922511	0	0.002	1		ENSMUSG00000076136	Gm24951
ENSMUSG00000032712-Resf1	0.507372	0.715111	0.263	0.271	1		ENSMUSG00000032712	Resf1			0.715111
ENSMUSG00000029782-Tmem209	0.507737	0.844509	0.073	0.064	1		ENSMUSG00000029782	Tmem209
ENSMUSG00000032572-Col6a4	0.508017	0.573707	0.077	0.067	1		ENSMUSG00000032572	Col6a4
ENSMUSG00000074221-Zfp568	0.508155	0.0626888	0.024	0.032	1		ENSMUSG00000074221	Zfp568
ENSMUSG00000112255-Gm47594	0.508288	1.04804	0.02	0.015	1		ENSMUSG00000112255	Gm47594
ENSMUSG00000041638-Gcn1l1	0.508348	0.594391	0.162	0.156	1		ENSMUSG00000041638	Gcn1l1
ENSMUSG00000117505-AC130718.2	0.508572	0.238013	0.036	0.046	1		ENSMUSG00000117505	AC130718.2
ENSMUSG00000022044-Stmn4	0.508775	-0.350507	0.004	0.008	1		ENSMUSG00000022044	Stmn4
ENSMUSG00000011960-Ccnt1	0.508886	0.317649	0.154	0.179	1		ENSMUSG00000011960	Ccnt1
ENSMUSG00000053399-Adamts18	0.508936	-0.350507	0.004	0.008	1		ENSMUSG00000053399	Adamts18
ENSMUSG00000113450-Gm49359	0.509003	0.00194564	0.045	0.055	1		ENSMUSG00000113450	Gm49359
ENSMUSG00000111997-Gm5176	0.509363	1.50747	0.012	0.008	1		ENSMUSG00000111997	Gm5176
ENSMUSG00000057990-E030024N20Rik	0.509363	1.50747	0.012	0.008	1		ENSMUSG00000057990	E030024N20Rik
ENSMUSG00000082013-Gm13216	0.509419	-0.136383	0.004	0.008	1		ENSMUSG00000082013	Gm13216
ENSMUSG00000000167-Pih1d2	0.509419	-0.136383	0.004	0.008	1		ENSMUSG00000000167	Pih1d2
ENSMUSG00000105895-Gm42829	0.509419	-0.136383	0.004	0.008	1		ENSMUSG00000105895	Gm42829
ENSMUSG00000039842-Mcph1	0.509427	0.12281	0.024	0.032	1		ENSMUSG00000039842	Mcph1
ENSMUSG00000026343-Gpr39	0.509579	-0.136383	0.004	0.008	1		ENSMUSG00000026343	Gpr39
ENSMUSG00000036067-Slc2a6	0.509579	-0.0774888	0.004	0.008	1		ENSMUSG00000036067	Slc2a6
ENSMUSG00000023781-Hes7	0.509579	-0.0774888	0.004	0.008	1		ENSMUSG00000023781	Hes7
ENSMUSG00000038151-Prdm1	0.509744	-0.0160883	0.004	0.008	1		ENSMUSG00000038151	Prdm1
ENSMUSG00000083337-Gm11539	0.509744	-0.0160883	0.004	0.008	1		ENSMUSG00000083337	Gm11539
ENSMUSG00000097101-1810034E14Rik	0.509744	-0.0160883	0.004	0.008	1		ENSMUSG00000097101	1810034E14Rik
ENSMUSG00000105879-Gm6204	0.509744	-0.0160883	0.004	0.008	1		ENSMUSG00000105879	Gm6204
ENSMUSG00000097383-1500026H17Rik	0.509744	-0.0160883	0.004	0.008	1		ENSMUSG00000097383	1500026H17Rik
ENSMUSG00000086962-Gm12248	0.509744	-0.0160883	0.004	0.008	1		ENSMUSG00000086962	Gm12248
ENSMUSG00000039098-Gm9767	0.509744	-0.0160883	0.004	0.008	1		ENSMUSG00000039098	Gm9767
ENSMUSG00000052921-Arhgef15	0.510275	1.392	0.012	0.008	1		ENSMUSG00000052921	Arhgef15
ENSMUSG00000112466-Gm29674	0.510532	1.92251	0.008	0.005	1		ENSMUSG00000112466	Gm29674
ENSMUSG00000044562-Rasip1	0.510731	1.33755	0.012	0.008	1		ENSMUSG00000044562	Rasip1
ENSMUSG00000007880-Arid1a	0.511107	0.30419	0.223	0.265	1		ENSMUSG00000007880	Arid1a			0.30419
ENSMUSG00000038205-Prkab2	0.511711	0.302359	0.045	0.055	1		ENSMUSG00000038205	Prkab2
ENSMUSG00000090150-Acad11	0.511951	0.149922	0.045	0.055	1		ENSMUSG00000090150	Acad11
ENSMUSG00000024533-Spire1	0.51207	0.734884	0.077	0.067	1		ENSMUSG00000024533	Spire1
ENSMUSG00000079450-Cldn34c1	0.512357	0.0993889	0.036	0.046	1		ENSMUSG00000079450	Cldn34c1
ENSMUSG00000079685-Ulbp1	0.512481	0.888564	0.02	0.015	1		ENSMUSG00000079685	Ulbp1
ENSMUSG00000021066-Atl1	0.512749	0.726114	0.045	0.037	1		ENSMUSG00000021066	Atl1
ENSMUSG00000038370-Pcp4l1	0.512811	0.391996	0.004	0.008	1		ENSMUSG00000038370	Pcp4l1
ENSMUSG00000100680-1810044D09Rik	0.512812	0.391996	0.004	0.008	1		ENSMUSG00000100680	1810044D09Rik
ENSMUSG00000040289-Hey1	0.512859	1.24444	0.012	0.008	1		ENSMUSG00000040289	Hey1
ENSMUSG00000101537-Gm29571	0.512859	1.24444	0.012	0.008	1		ENSMUSG00000101537	Gm29571
ENSMUSG00000100075-1700018L02Rik	0.512859	1.24444	0.012	0.008	1		ENSMUSG00000100075	1700018L02Rik
ENSMUSG00000111446-Gm6581	0.512973	0.44858	0.004	0.008	1		ENSMUSG00000111446	Gm6581
ENSMUSG00000047473-Zfp30	0.512986	0.274813	0.138	0.16	1		ENSMUSG00000047473	Zfp30
ENSMUSG00000040528-Milr1	0.51305	0.855397	0.02	0.015	1		ENSMUSG00000040528	Milr1
ENSMUSG00000115471-C230086J09Rik	0.513135	0.507474	0.004	0.008	1		ENSMUSG00000115471	C230086J09Rik
ENSMUSG00000109108-Gm36371	0.513221	-0.247414	0.012	0.018	1		ENSMUSG00000109108	Gm36371
ENSMUSG00000044921-Rassf9	0.513242	1.60058	0.008	0.005	1		ENSMUSG00000044921	Rassf9
ENSMUSG00000115543-B230362B09Rik	0.513242	1.60058	0.008	0.005	1		ENSMUSG00000115543	B230362B09Rik
ENSMUSG00000088171-Gm25220	0.513242	1.60058	0.008	0.005	1		ENSMUSG00000088171	Gm25220
ENSMUSG00000036923-Stox1	0.513242	1.92251	0.008	0.005	1		ENSMUSG00000036923	Stox1
ENSMUSG00000100158-Gm28119	0.513242	1.60058	0.008	0.005	1		ENSMUSG00000100158	Gm28119
ENSMUSG00000043671-Dpy19l3	0.513257	0.651864	0.061	0.052	1		ENSMUSG00000043671	Dpy19l3
ENSMUSG00000113769-5033406O09Rik	0.513297	0.863617	0.004	0.008	1		ENSMUSG00000113769	5033406O09Rik
ENSMUSG00000067017-Gm3608	0.513316	1.18555	0.012	0.008	1		ENSMUSG00000067017	Gm3608
ENSMUSG00000006241-Ccdc159	0.513316	1.18555	0.012	0.008	1		ENSMUSG00000006241	Ccdc159
ENSMUSG00000115733-Gm49001	0.513316	1.18555	0.012	0.008	1		ENSMUSG00000115733	Gm49001
ENSMUSG00000026024-Als2	0.513345	0.852122	0.028	0.022	1		ENSMUSG00000026024	Als2
ENSMUSG00000033458-Fan1	0.513408	0.922511	0.024	0.019	1		ENSMUSG00000033458	Fan1
ENSMUSG00000087142-Gm12454	0.513436	2.09244	0.008	0.005	1		ENSMUSG00000087142	Gm12454
ENSMUSG00000057541-Pus7	0.513442	0.638718	0.065	0.056	1		ENSMUSG00000057541	Pus7
ENSMUSG00000049307-Fut4	0.513541	-0.220447	0.012	0.018	1		ENSMUSG00000049307	Fut4
ENSMUSG00000018171-Vmp1	0.513622	0.291313	0.267	0.312	1		ENSMUSG00000018171	Vmp1			0.291313
ENSMUSG00000030413-Pglyrp1	0.51363	1.50747	0.008	0.005	1		ENSMUSG00000030413	Pglyrp1
ENSMUSG00000053137-Mapk11	0.51363	1.50747	0.008	0.005	1		ENSMUSG00000053137	Mapk11
ENSMUSG00000106943-Dancr	0.513796	0.0480421	0.065	0.077	1		ENSMUSG00000106943	Dancr
ENSMUSG00000036564-Ndrg4	0.513862	-0.192966	0.012	0.018	1		ENSMUSG00000036564	Ndrg4
ENSMUSG00000090173-Fbxw10	0.513862	-0.192966	0.012	0.018	1		ENSMUSG00000090173	Fbxw10
ENSMUSG00000030386-Zfp606	0.514153	0.407013	0.085	0.074	1		ENSMUSG00000030386	Zfp606
ENSMUSG00000020847-Rph3al	0.514204	-0.164952	0.012	0.018	1		ENSMUSG00000020847	Rph3al
ENSMUSG00000018076-Med13l	0.514375	0.261781	0.17	0.197	1		ENSMUSG00000018076	Med13l
ENSMUSG00000003929-Zfp81	0.514663	0.179786	0.069	0.083	1		ENSMUSG00000003929	Zfp81
ENSMUSG00000042105-Inpp5f	0.514677	0.344535	0.057	0.069	1		ENSMUSG00000042105	Inpp5f
ENSMUSG00000034430-Zxdc	0.514839	0.108303	0.061	0.073	1		ENSMUSG00000034430	Zxdc
ENSMUSG00000039298-Cdk5rap2	0.515328	0.201665	0.049	0.06	1		ENSMUSG00000039298	Cdk5rap2
ENSMUSG00000033792-Atp7a	0.515375	0.552143	0.117	0.108	1		ENSMUSG00000033792	Atp7a
ENSMUSG00000005360-Slc1a3	0.515431	1.05291	0.057	0.049	1		ENSMUSG00000005360	Slc1a3
ENSMUSG00000097124-A530020G20Rik	0.515889	0.561514	0.053	0.044	1		ENSMUSG00000097124	A530020G20Rik
ENSMUSG00000104010-Gm37366	0.515961	1.18555	0.008	0.005	1		ENSMUSG00000104010	Gm37366
ENSMUSG00000103360-Gm38156	0.515961	1.18555	0.008	0.005	1		ENSMUSG00000103360	Gm38156
ENSMUSG00000081730-Gm13785	0.515961	1.18555	0.008	0.005	1		ENSMUSG00000081730	Gm13785
ENSMUSG00000089729-Gm16552	0.515961	1.18555	0.008	0.005	1		ENSMUSG00000089729	Gm16552
ENSMUSG00000031756-Cenpn	0.515961	1.18555	0.008	0.005	1		ENSMUSG00000031756	Cenpn
ENSMUSG00000074500-Zfp558	0.515961	1.18555	0.008	0.005	1		ENSMUSG00000074500	Zfp558
ENSMUSG00000065162-Gm23645	0.515961	1.18555	0.008	0.005	1		ENSMUSG00000065162	Gm23645
ENSMUSG00000110161-Gm45494	0.515961	1.18555	0.008	0.005	1		ENSMUSG00000110161	Gm45494
ENSMUSG00000086798-Gm16222	0.515961	1.18555	0.008	0.005	1		ENSMUSG00000086798	Gm16222
ENSMUSG00000106227-Gm43464	0.515961	1.18555	0.008	0.005	1		ENSMUSG00000106227	Gm43464
ENSMUSG00000038311-2410017I17Rik	0.515961	1.18555	0.008	0.005	1		ENSMUSG00000038311	2410017I17Rik
ENSMUSG00000042699-Dhx9	0.516286	0.156976	0.138	0.159	1		ENSMUSG00000042699	Dhx9
ENSMUSG00000046753-Ccdc66	0.516329	0.0804635	0.134	0.153	1		ENSMUSG00000046753	Ccdc66
ENSMUSG00000112038-Gm47056	0.516372	0.922511	0.012	0.008	1		ENSMUSG00000112038	Gm47056
ENSMUSG00000097842-9330104G04Rik	0.516372	0.922511	0.012	0.008	1		ENSMUSG00000097842	9330104G04Rik
ENSMUSG00000109394-A230057D06Rik	0.516738	1.00497	0.008	0.005	1		ENSMUSG00000109394	A230057D06Rik
ENSMUSG00000022529-Zfp263	0.51678	0.331835	0.073	0.087	1		ENSMUSG00000022529	Zfp263
ENSMUSG00000018900-Slc22a5	0.516885	0.13824	0.024	0.032	1		ENSMUSG00000018900	Slc22a5
ENSMUSG00000031214-Ophn1	0.517017	0.296577	0.069	0.083	1		ENSMUSG00000031214	Ophn1
ENSMUSG00000015467-Egfl8	0.517285	0.752586	0.012	0.008	1		ENSMUSG00000015467	Egfl8
ENSMUSG00000026014-Raph1	0.517974	0.387734	0.328	0.34	1		ENSMUSG00000026014	Raph1			0.387734
ENSMUSG00000041528-Rnf123	0.518099	0.709967	0.057	0.048	1		ENSMUSG00000041528	Rnf123
ENSMUSG00000026313-Hdac4	0.518553	0.222932	0.117	0.136	1		ENSMUSG00000026313	Hdac4
ENSMUSG00000024404-Riok3	0.518561	0.0901552	0.223	0.253	1		ENSMUSG00000024404	Riok3
ENSMUSG00000036291-Ap5m1	0.518927	0.781649	0.097	0.089	1		ENSMUSG00000036291	Ap5m1
ENSMUSG00000039154-Shd	0.519374	0.726114	0.024	0.019	1		ENSMUSG00000039154	Shd
ENSMUSG00000033166-Dis3	0.519596	0.17119	0.057	0.068	1		ENSMUSG00000033166	Dis3
ENSMUSG00000031200-Mtcp1	0.519684	0.609353	0.065	0.056	1		ENSMUSG00000031200	Mtcp1
ENSMUSG00000039063-Echdc3	0.519715	0.562615	0.032	0.026	1		ENSMUSG00000039063	Echdc3
ENSMUSG00000023882-Zfp54	0.519884	-0.299881	0.016	0.022	1		ENSMUSG00000023882	Zfp54
ENSMUSG00000036882-Arhgap33	0.520553	-0.229492	0.008	0.013	1		ENSMUSG00000036882	Arhgap33
ENSMUSG00000003541-Ier3	0.520611	-0.0945623	0.036	0.046	1		ENSMUSG00000003541	Ier3
ENSMUSG00000029408-Abcb9	0.52106	-0.155491	0.008	0.013	1		ENSMUSG00000029408	Abcb9
ENSMUSG00000115685-D730044K07Rik	0.52106	-0.155491	0.008	0.013	1		ENSMUSG00000115685	D730044K07Rik
ENSMUSG00000091900-Gm4353	0.521325	-0.117017	0.008	0.013	1		ENSMUSG00000091900	Gm4353
ENSMUSG00000031930-Wwp2	0.521563	0.596407	0.069	0.06	1		ENSMUSG00000031930	Wwp2
ENSMUSG00000020628-Trappc12	0.522118	0.47185	0.081	0.096	1		ENSMUSG00000020628	Trappc12
ENSMUSG00000095224-F930015N05Rik	0.522492	-0.192966	0.02	0.027	1		ENSMUSG00000095224	F930015N05Rik
ENSMUSG00000047180-Neurl3	0.523458	0.456848	0.012	0.018	1		ENSMUSG00000047180	Neurl3
ENSMUSG00000020042-Btbd11	0.523917	0.412316	0.024	0.032	1		ENSMUSG00000020042	Btbd11
ENSMUSG00000073910-Mob3b	0.524208	0.0939916	0.089	0.104	1		ENSMUSG00000073910	Mob3b
ENSMUSG00000044468-Tent5c	0.524322	0.364516	0.012	0.018	1		ENSMUSG00000044468	Tent5c
ENSMUSG00000086012-Gm15902	0.524323	0.559941	0.012	0.018	1		ENSMUSG00000086012	Gm15902
ENSMUSG00000051550-Zfp579	0.52442	0.533469	0.085	0.075	1		ENSMUSG00000051550	Zfp579
ENSMUSG00000039414-Heatr5b	0.524685	0.228614	0.045	0.055	1		ENSMUSG00000039414	Heatr5b
ENSMUSG00000041187-Prkd2	0.524966	0.271097	0.089	0.105	1		ENSMUSG00000041187	Prkd2
ENSMUSG00000068686-Cd59b	0.525142	0.185546	0.008	0.013	1		ENSMUSG00000068686	Cd59b
ENSMUSG00000039096-Rsad1	0.525265	0.107543	0.053	0.064	1		ENSMUSG00000039096	Rsad1
ENSMUSG00000021180-Rps6ka5	0.525275	0.848511	0.049	0.041	1		ENSMUSG00000021180	Rps6ka5
ENSMUSG00000106208-Gm4734	0.525397	0.222071	0.008	0.013	1		ENSMUSG00000106208	Gm4734
ENSMUSG00000112483-Gm48542	0.525652	0.259546	0.008	0.013	1		ENSMUSG00000112483	Gm48542
ENSMUSG00000050428-Fbxo46	0.525865	0.0480421	0.032	0.041	1		ENSMUSG00000050428	Fbxo46
ENSMUSG00000018372-Cep95	0.525885	0.578557	0.04	0.033	1		ENSMUSG00000018372	Cep95
ENSMUSG00000049191-Rtl5	0.525907	0.29802	0.008	0.013	1		ENSMUSG00000049191	Rtl5
ENSMUSG00000044948-Cfap43	0.525995	0.429471	0.032	0.026	1		ENSMUSG00000044948	Cfap43
ENSMUSG00000023026-Dip2b	0.526478	0.359575	0.053	0.065	1		ENSMUSG00000023026	Dip2b
ENSMUSG00000109829-Gm45605	0.526624	0.983912	0.036	0.03	1		ENSMUSG00000109829	Gm45605
ENSMUSG00000054708-Ankrd24	0.527197	-0.217419	0.032	0.041	1		ENSMUSG00000054708	Ankrd24
ENSMUSG00000005958-Ephb3	0.527295	0.454732	0.109	0.13	1		ENSMUSG00000005958	Ephb3
ENSMUSG00000020220-Vps13d	0.527723	0.722574	0.093	0.085	1		ENSMUSG00000020220	Vps13d
ENSMUSG00000016477-E2f3	0.528333	0.0480421	0.045	0.054	1		ENSMUSG00000016477	E2f3
ENSMUSG00000043183-Simc1	0.528581	0.355471	0.02	0.027	1		ENSMUSG00000043183	Simc1
ENSMUSG00000022463-Srebf2	0.528636	0.287425	0.206	0.243	1		ENSMUSG00000022463	Srebf2
ENSMUSG00000046798-Cldn12	0.528668	-0.0070995	0.02	0.027	1		ENSMUSG00000046798	Cldn12
ENSMUSG00000087400-Gm15270	0.52869	0.231349	0.04	0.05	1		ENSMUSG00000087400	Gm15270
ENSMUSG00000087201-Gm15261	0.528933	-0.0623819	0.053	0.063	1		ENSMUSG00000087201	Gm15261
ENSMUSG00000038517-Tbkbp1	0.528955	1.24874	0.028	0.022	1		ENSMUSG00000038517	Tbkbp1
ENSMUSG00000022325-Pop1	0.529638	0.0480421	0.02	0.027	1		ENSMUSG00000022325	Pop1
ENSMUSG00000006262-Mob1b	0.530922	0.278228	0.117	0.136	1		ENSMUSG00000006262	Mob1b
ENSMUSG00000030657-Xylt1	0.531086	0.225438	0.028	0.036	1		ENSMUSG00000030657	Xylt1
ENSMUSG00000037490-Slc2a12	0.531709	1.22737	0.016	0.012	1		ENSMUSG00000037490	Slc2a12
ENSMUSG00000051890-Klhdc1	0.531745	-0.0471152	0.053	0.063	1		ENSMUSG00000051890	Klhdc1
ENSMUSG00000039735-Fnbp1l	0.531971	0.66953	0.077	0.093	1		ENSMUSG00000039735	Fnbp1l
ENSMUSG00000103669-2900042K21Rik	0.5321	1.37819	0.016	0.012	1		ENSMUSG00000103669	2900042K21Rik
ENSMUSG00000037486-Asxl2	0.53213	0.674584	0.154	0.147	1		ENSMUSG00000037486	Asxl2
ENSMUSG00000037640-Zfp60	0.532161	0.179547	0.069	0.082	1		ENSMUSG00000037640	Zfp60
ENSMUSG00000000628-Hk2	0.532237	0.126652	0.032	0.041	1		ENSMUSG00000000628	Hk2
ENSMUSG00000008435-Rdh13	0.53246	0.712293	0.049	0.041	1		ENSMUSG00000008435	Rdh13
ENSMUSG00000110424-1700012D14Rik	0.532668	0.546243	0.093	0.084	1		ENSMUSG00000110424	1700012D14Rik
ENSMUSG00000022957-Itsn1	0.533046	0.524347	0.121	0.113	1		ENSMUSG00000022957	Itsn1
ENSMUSG00000032377-Plscr4	0.533099	0.372631	0.166	0.197	1		ENSMUSG00000032377	Plscr4
ENSMUSG00000037395-Rcor3	0.533518	0.105818	0.13	0.147	1		ENSMUSG00000037395	Rcor3
ENSMUSG00000042686-Jph1	0.533994	0.115156	0.02	0.027	1		ENSMUSG00000042686	Jph1
ENSMUSG00000004880-Lbr	0.534442	0.638058	0.105	0.096	1		ENSMUSG00000004880	Lbr
ENSMUSG00000032911-Cspg4	0.534746	0.329813	0.259	0.309	1		ENSMUSG00000032911	Cspg4			0.329813
ENSMUSG00000037363-Letm2	0.53496	0.593888	0.113	0.104	1		ENSMUSG00000037363	Letm2
ENSMUSG00000074582-Arfgef2	0.534985	0.718978	0.061	0.053	1		ENSMUSG00000074582	Arfgef2
ENSMUSG00000068855-Hist2h2ac	0.535058	0.185546	0.02	0.027	1		ENSMUSG00000068855	Hist2h2ac
ENSMUSG00000066892-Fbxl12	0.535195	-0.0874729	0.085	0.098	1		ENSMUSG00000066892	Fbxl12
ENSMUSG00000089889-0610040B10Rik	0.535945	0.222071	0.02	0.027	1		ENSMUSG00000089889	0610040B10Rik
ENSMUSG00000107456-Gm10400	0.536016	1.22737	0.016	0.012	1		ENSMUSG00000107456	Gm10400
ENSMUSG00000085175-Gm11423	0.536034	0.738087	0.032	0.026	1		ENSMUSG00000085175	Gm11423
ENSMUSG00000034639-Setmar	0.53654	0.963153	0.016	0.012	1		ENSMUSG00000034639	Setmar
ENSMUSG00000108560-Gm44695	0.537064	0.922511	0.016	0.012	1		ENSMUSG00000108560	Gm44695
ENSMUSG00000035239-Neu3	0.537253	-0.136383	0.012	0.017	1		ENSMUSG00000035239	Neu3
ENSMUSG00000028469-Npr2	0.537445	0.238607	0.097	0.114	1		ENSMUSG00000028469	Npr2
ENSMUSG00000059495-Arhgef12	0.537703	0.378665	0.377	0.4	1		ENSMUSG00000059495	Arhgef12			0.378665
ENSMUSG00000033411-Ctdspl2	0.537918	0.526839	0.186	0.182	1		ENSMUSG00000033411	Ctdspl2
ENSMUSG00000113204-Gm46430	0.538288	1.05744	0.061	0.053	1		ENSMUSG00000113204	Gm46430
ENSMUSG00000016487-Ppfibp1	0.538301	0.319599	0.17	0.198	1		ENSMUSG00000016487	Ppfibp1
ENSMUSG00000029769-Ccdc136	0.538357	0.663125	0.032	0.026	1		ENSMUSG00000029769	Ccdc136
ENSMUSG00000020027-Socs2	0.538432	0.570334	0.263	0.273	1		ENSMUSG00000020027	Socs2			0.570334
ENSMUSG00000059149-Mfsd4a	0.538592	0.814451	0.04	0.033	1		ENSMUSG00000059149	Mfsd4a
ENSMUSG00000063077-Kif1b	0.538628	0.268008	0.251	0.29	1		ENSMUSG00000063077	Kif1b			0.268008
ENSMUSG00000013973-Dedd	0.538937	0.337549	0.097	0.115	1		ENSMUSG00000013973	Dedd
ENSMUSG00000044700-Tmem201	0.539078	0.46308	0.077	0.067	1		ENSMUSG00000044700	Tmem201
ENSMUSG00000005268-Prlr	0.539379	0.314829	0.032	0.041	1		ENSMUSG00000005268	Prlr
ENSMUSG00000041852-Tcf20	0.539557	0.30906	0.101	0.119	1		ENSMUSG00000041852	Tcf20
ENSMUSG00000028037-Ifi44	0.539668	-0.247414	0.036	0.045	1		ENSMUSG00000028037	Ifi44
ENSMUSG00000034732-Pabpc5	0.541186	-0.0774888	0.004	0.007	1		ENSMUSG00000034732	Pabpc5
ENSMUSG00000115598-Gm9290	0.541356	-0.0774888	0.004	0.007	1		ENSMUSG00000115598	Gm9290
ENSMUSG00000040187-Arntl2	0.541356	-0.0160883	0.004	0.007	1		ENSMUSG00000040187	Arntl2
ENSMUSG00000019856-Fam184a	0.541356	-0.0160883	0.004	0.007	1		ENSMUSG00000019856	Fam184a
ENSMUSG00000081788-Gm5898	0.541356	-0.0160883	0.004	0.007	1		ENSMUSG00000081788	Gm5898
ENSMUSG00000110156-Gm42067	0.541356	-0.0160883	0.004	0.007	1		ENSMUSG00000110156	Gm42067
ENSMUSG00000039031-Arhgap18	0.541483	0.068362	0.036	0.045	1		ENSMUSG00000039031	Arhgap18
ENSMUSG00000030769-Slc5a11	0.541529	0.0480421	0.004	0.007	1		ENSMUSG00000030769	Slc5a11
ENSMUSG00000109090-Gm45088	0.541529	0.0480421	0.004	0.007	1		ENSMUSG00000109090	Gm45088
ENSMUSG00000113536-Gm49327	0.541529	0.0480421	0.004	0.007	1		ENSMUSG00000113536	Gm49327
ENSMUSG00000115193-Gm6533	0.541529	0.0480421	0.004	0.007	1		ENSMUSG00000115193	Gm6533
ENSMUSG00000025221-Kcnip2	0.541529	0.0480421	0.004	0.007	1		ENSMUSG00000025221	Kcnip2
ENSMUSG00000033790-Tubgcp5	0.541958	0.310172	0.097	0.086	1		ENSMUSG00000033790	Tubgcp5
ENSMUSG00000050973-Gdpgp1	0.541998	-0.17435	0.02	0.027	1		ENSMUSG00000050973	Gdpgp1
ENSMUSG00000061411-Nol4l	0.542009	0.128962	0.012	0.017	1		ENSMUSG00000061411	Nol4l
ENSMUSG00000059811-Atl2	0.542086	0.884543	0.061	0.053	1		ENSMUSG00000059811	Atl2
ENSMUSG00000059540-Tcea2	0.54223	0.128962	0.012	0.017	1		ENSMUSG00000059540	Tcea2
ENSMUSG00000103038-Gm37124	0.542243	0.896039	0.024	0.019	1		ENSMUSG00000103038	Gm37124
ENSMUSG00000085385-Snhg17	0.542331	0.777081	0.057	0.049	1		ENSMUSG00000085385	Snhg17
ENSMUSG00000040282-BC052040	0.542341	0.156976	0.012	0.017	1		ENSMUSG00000040282	BC052040
ENSMUSG00000002870-Mcm2	0.542341	0.156976	0.012	0.017	1		ENSMUSG00000002870	Mcm2
ENSMUSG00000031723-Txnl4b	0.542341	0.156976	0.012	0.017	1		ENSMUSG00000031723	Txnl4b
ENSMUSG00000066440-Zfyve26	0.54237	0.81856	0.073	0.065	1		ENSMUSG00000066440	Zfyve26
ENSMUSG00000030243-Recql	0.542412	0.304534	0.061	0.073	1		ENSMUSG00000030243	Recql
ENSMUSG00000035439-Haus8	0.54244	0.752586	0.045	0.037	1		ENSMUSG00000035439	Haus8
ENSMUSG00000031618-Nr3c2	0.542674	0.185546	0.012	0.017	1		ENSMUSG00000031618	Nr3c2
ENSMUSG00000033382-Trappc8	0.542842	0.574918	0.138	0.129	1		ENSMUSG00000033382	Trappc8
ENSMUSG00000051329-Nup160	0.543197	0.407938	0.032	0.041	1		ENSMUSG00000051329	Nup160
ENSMUSG00000050891-Tatdn1	0.543335	0.0725366	0.085	0.099	1		ENSMUSG00000050891	Tatdn1
ENSMUSG00000031728-Zfp821	0.544495	0.172489	0.061	0.072	1		ENSMUSG00000031728	Zfp821
ENSMUSG00000069272-Hist1h2ae	0.544592	0.44858	0.004	0.007	1		ENSMUSG00000069272	Hist1h2ae
ENSMUSG00000020542-Myocd	0.544593	0.44858	0.004	0.007	1		ENSMUSG00000020542	Myocd
ENSMUSG00000100104-Gm5644	0.544593	0.44858	0.004	0.007	1		ENSMUSG00000100104	Gm5644
ENSMUSG00000022558-Mroh1	0.544735	0.980227	0.04	0.034	1		ENSMUSG00000022558	Mroh1
ENSMUSG00000027954-Efna1	0.544763	0.507474	0.004	0.007	1		ENSMUSG00000027954	Efna1
ENSMUSG00000040732-Erg	0.544933	0.568874	0.004	0.007	1		ENSMUSG00000040732	Erg
ENSMUSG00000089768-Tmsb15b1	0.544933	0.568874	0.004	0.007	1		ENSMUSG00000089768	Tmsb15b1
ENSMUSG00000097697-4833412C05Rik	0.544934	0.863617	0.004	0.007	1		ENSMUSG00000097697	4833412C05Rik
ENSMUSG00000022704-Qtrt2	0.544934	0.713058	0.045	0.037	1		ENSMUSG00000022704	Qtrt2
ENSMUSG00000106603-Gm43509	0.545104	0.633005	0.004	0.007	1		ENSMUSG00000106603	Gm43509
ENSMUSG00000116550-CT033750.1	0.545104	0.633005	0.004	0.007	1		ENSMUSG00000116550	CT033750.1
ENSMUSG00000050069-Grem2	0.545104	1.18555	0.004	0.007	1		ENSMUSG00000050069	Grem2
ENSMUSG00000111517-Olfr1238	0.545177	2.28508	0.004	0.002	1		ENSMUSG00000111517	Olfr1238
ENSMUSG00000028488-Sh3gl2	0.545177	2.28508	0.004	0.002	1		ENSMUSG00000028488	Sh3gl2
ENSMUSG00000072589-Gm10371	0.545177	2.28508	0.004	0.002	1		ENSMUSG00000072589	Gm10371
ENSMUSG00000114555-Gm48706	0.545177	2.70012	0.004	0.002	1		ENSMUSG00000114555	Gm48706
ENSMUSG00000035711-Dok3	0.545177	2.28508	0.004	0.002	1		ENSMUSG00000035711	Dok3
ENSMUSG00000113764-Gm48617	0.545177	2.28508	0.004	0.002	1		ENSMUSG00000113764	Gm48617
ENSMUSG00000111356-Rpl32l	0.545177	2.28508	0.004	0.002	1		ENSMUSG00000111356	Rpl32l
ENSMUSG00000085929-Gm13421	0.545177	2.28508	0.004	0.002	1		ENSMUSG00000085929	Gm13421
ENSMUSG00000110529-Gm45694	0.545177	2.28508	0.004	0.002	1		ENSMUSG00000110529	Gm45694
ENSMUSG00000029875-Ccdc184	0.545177	2.28508	0.004	0.002	1		ENSMUSG00000029875	Ccdc184
ENSMUSG00000093942-Olfr46	0.545177	2.28508	0.004	0.002	1		ENSMUSG00000093942	Olfr46
ENSMUSG00000111006-Gm10826	0.545177	2.28508	0.004	0.002	1		ENSMUSG00000111006	Gm10826
ENSMUSG00000031842-Pde4c	0.545177	2.28508	0.004	0.002	1		ENSMUSG00000031842	Pde4c
ENSMUSG00000081378-Rps13-ps4	0.545177	2.28508	0.004	0.002	1		ENSMUSG00000081378	Rps13	ps4
ENSMUSG00000107806-Gm19726	0.545177	2.28508	0.004	0.002	1		ENSMUSG00000107806	Gm19726
ENSMUSG00000100039-Gm28959	0.545177	2.28508	0.004	0.002	1		ENSMUSG00000100039	Gm28959
ENSMUSG00000113078-Gm48734	0.545177	2.28508	0.004	0.002	1		ENSMUSG00000113078	Gm48734
ENSMUSG00000030606-Hapln3	0.545177	2.8294	0.004	0.002	1		ENSMUSG00000030606	Hapln3
ENSMUSG00000086358-Gm13270	0.545479	2.09244	0.004	0.002	1		ENSMUSG00000086358	Gm13270
ENSMUSG00000024793-Tnfrsf25	0.545479	2.09244	0.004	0.002	1		ENSMUSG00000024793	Tnfrsf25
ENSMUSG00000051515-Fam181b	0.545479	2.09244	0.004	0.002	1		ENSMUSG00000051515	Fam181b
ENSMUSG00000047161-Chst9	0.545479	2.09244	0.004	0.002	1		ENSMUSG00000047161	Chst9
ENSMUSG00000085241-Snhg3	0.545502	0.278072	0.162	0.187	1		ENSMUSG00000085241	Snhg3
ENSMUSG00000027326-Knl1	0.545781	2.04804	0.004	0.002	1		ENSMUSG00000027326	Knl1
ENSMUSG00000028307-Aldob	0.546083	1.77051	0.004	0.002	1		ENSMUSG00000028307	Aldob
ENSMUSG00000038738-Shank1	0.546206	-0.0573109	0.016	0.022	1		ENSMUSG00000038738	Shank1
ENSMUSG00000021938-Pspc1	0.546247	0.469	0.109	0.1	1		ENSMUSG00000021938	Pspc1
ENSMUSG00000034931-Dhx8	0.546315	0.222071	0.089	0.104	1		ENSMUSG00000034931	Dhx8
ENSMUSG00000062991-Nrg1	0.546422	0.540641	0.057	0.049	1		ENSMUSG00000062991	Nrg1
ENSMUSG00000073542-Cep76	0.546958	0.633005	0.028	0.022	1		ENSMUSG00000073542	Cep76
ENSMUSG00000036553-Sh3tc1	0.546989	1.70012	0.004	0.002	1		ENSMUSG00000036553	Sh3tc1
ENSMUSG00000044317-Gpr4	0.546989	1.70012	0.004	0.002	1		ENSMUSG00000044317	Gpr4
ENSMUSG00000108572-Gm44883	0.546989	1.70012	0.004	0.002	1		ENSMUSG00000108572	Gm44883
ENSMUSG00000035852-Misp	0.546989	1.70012	0.004	0.002	1		ENSMUSG00000035852	Misp
ENSMUSG00000031442-Mcf2l	0.546989	1.70012	0.004	0.002	1		ENSMUSG00000031442	Mcf2l
ENSMUSG00000041073-Nacad	0.546989	1.70012	0.004	0.002	1		ENSMUSG00000041073	Nacad
ENSMUSG00000113811-Gm47882	0.546989	1.70012	0.004	0.002	1		ENSMUSG00000113811	Gm47882
ENSMUSG00000103926-Gm37894	0.546989	1.70012	0.004	0.002	1		ENSMUSG00000103926	Gm37894
ENSMUSG00000105250-Gm29736	0.546989	1.70012	0.004	0.002	1		ENSMUSG00000105250	Gm29736
ENSMUSG00000107869-Gm29848	0.546989	1.70012	0.004	0.002	1		ENSMUSG00000107869	Gm29848
ENSMUSG00000037020-Wdr62	0.546989	1.70012	0.004	0.002	1		ENSMUSG00000037020	Wdr62
ENSMUSG00000108543-Gm44735	0.546989	1.70012	0.004	0.002	1		ENSMUSG00000108543	Gm44735
ENSMUSG00000111333-Gm48670	0.546989	1.70012	0.004	0.002	1		ENSMUSG00000111333	Gm48670
ENSMUSG00000115595-Rps12-ps2	0.546989	1.70012	0.004	0.002	1		ENSMUSG00000115595	Rps12	ps2
ENSMUSG00000104078-Gm37023	0.546989	1.70012	0.004	0.002	1		ENSMUSG00000104078	Gm37023
ENSMUSG00000102899-Gm37850	0.546989	1.70012	0.004	0.002	1		ENSMUSG00000102899	Gm37850
ENSMUSG00000084048-Gm12042	0.546989	1.70012	0.004	0.002	1		ENSMUSG00000084048	Gm12042
ENSMUSG00000082309-Gm12123	0.546989	1.70012	0.004	0.002	1		ENSMUSG00000082309	Gm12123
ENSMUSG00000113869-Gm48869	0.546989	1.70012	0.004	0.002	1		ENSMUSG00000113869	Gm48869
ENSMUSG00000064558-Gm24620	0.546989	1.70012	0.004	0.002	1		ENSMUSG00000064558	Gm24620
ENSMUSG00000114095-Gm47424	0.546989	1.70012	0.004	0.002	1		ENSMUSG00000114095	Gm47424
ENSMUSG00000112254-Gm47690	0.546989	1.70012	0.004	0.002	1		ENSMUSG00000112254	Gm47690
ENSMUSG00000058290-Espl1	0.546989	1.70012	0.004	0.002	1		ENSMUSG00000058290	Espl1
ENSMUSG00000033618-Map3k13	0.546989	1.70012	0.004	0.002	1		ENSMUSG00000033618	Map3k13
ENSMUSG00000033450-Tagap	0.546989	1.70012	0.004	0.002	1		ENSMUSG00000033450	Tagap
ENSMUSG00000097817-Gm26810	0.546989	1.70012	0.004	0.002	1		ENSMUSG00000097817	Gm26810
ENSMUSG00000096010-Hist4h4	0.546989	1.70012	0.004	0.002	1		ENSMUSG00000096010	Hist4h4
ENSMUSG00000097751-Gm26690	0.546989	1.70012	0.004	0.002	1		ENSMUSG00000097751	Gm26690
ENSMUSG00000085211-B430219N15Rik	0.546989	1.70012	0.004	0.002	1		ENSMUSG00000085211	B430219N15Rik
ENSMUSG00000036912-Piwil4	0.546989	1.70012	0.004	0.002	1		ENSMUSG00000036912	Piwil4
ENSMUSG00000083414-Gm14840	0.546989	1.70012	0.004	0.002	1		ENSMUSG00000083414	Gm14840
ENSMUSG00000080831-Gm12529	0.546989	1.70012	0.004	0.002	1		ENSMUSG00000080831	Gm12529
ENSMUSG00000081553-Ccdc50-ps	0.546989	1.70012	0.004	0.002	1		ENSMUSG00000081553	Ccdc50	ps
ENSMUSG00000117238-AC139131.1	0.546989	1.70012	0.004	0.002	1		ENSMUSG00000117238	AC139131.1
ENSMUSG00000090362-Vmn2r79	0.546989	1.70012	0.004	0.002	1		ENSMUSG00000090362	Vmn2r79
ENSMUSG00000115098-Gm49134	0.546989	1.70012	0.004	0.002	1		ENSMUSG00000115098	Gm49134
ENSMUSG00000111151-Gm5120	0.546989	1.70012	0.004	0.002	1		ENSMUSG00000111151	Gm5120
ENSMUSG00000047534-Mis18bp1	0.546989	1.70012	0.004	0.002	1		ENSMUSG00000047534	Mis18bp1
ENSMUSG00000102845-Gm38033	0.546989	1.70012	0.004	0.002	1		ENSMUSG00000102845	Gm38033
ENSMUSG00000103061-Gm36970	0.546989	1.70012	0.004	0.002	1		ENSMUSG00000103061	Gm36970
ENSMUSG00000085596-Gm11476	0.546989	1.70012	0.004	0.002	1		ENSMUSG00000085596	Gm11476
ENSMUSG00000085982-9530051G07Rik	0.546989	1.70012	0.004	0.002	1		ENSMUSG00000085982	9530051G07Rik
ENSMUSG00000104828-Gm42898	0.546989	1.70012	0.004	0.002	1		ENSMUSG00000104828	Gm42898
ENSMUSG00000105959-D530037P16Rik	0.546989	1.70012	0.004	0.002	1		ENSMUSG00000105959	D530037P16Rik
ENSMUSG00000105660-Gm42975	0.546989	1.70012	0.004	0.002	1		ENSMUSG00000105660	Gm42975
ENSMUSG00000104971-9430087B13Rik	0.546989	1.70012	0.004	0.002	1		ENSMUSG00000104971	9430087B13Rik
ENSMUSG00000088208-Gm23751	0.546989	1.70012	0.004	0.002	1		ENSMUSG00000088208	Gm23751
ENSMUSG00000107879-9330102E08Rik	0.546989	1.70012	0.004	0.002	1		ENSMUSG00000107879	9330102E08Rik
ENSMUSG00000056771-Gm10010	0.546989	1.70012	0.004	0.002	1		ENSMUSG00000056771	Gm10010
ENSMUSG00000108477-Gm44878	0.546989	1.70012	0.004	0.002	1		ENSMUSG00000108477	Gm44878
ENSMUSG00000115124-Gm49201	0.546989	1.70012	0.004	0.002	1		ENSMUSG00000115124	Gm49201
ENSMUSG00000050944-Efcab5	0.546989	1.70012	0.004	0.002	1		ENSMUSG00000050944	Efcab5
ENSMUSG00000105848-Gm42683	0.546989	1.70012	0.004	0.002	1		ENSMUSG00000105848	Gm42683
ENSMUSG00000113472-Gm47602	0.546989	1.70012	0.004	0.002	1		ENSMUSG00000113472	Gm47602
ENSMUSG00000052293-Taf9	0.546989	1.70012	0.004	0.002	1		ENSMUSG00000052293	Taf9
ENSMUSG00000050022-Amz1	0.547292	1.50747	0.004	0.002	1		ENSMUSG00000050022	Amz1
ENSMUSG00000086881-Gm13594	0.547292	1.33755	0.004	0.002	1		ENSMUSG00000086881	Gm13594
ENSMUSG00000005883-Spo11	0.547292	1.50747	0.004	0.002	1		ENSMUSG00000005883	Spo11
ENSMUSG00000038522-Mfsd4b1	0.547292	1.50747	0.004	0.002	1		ENSMUSG00000038522	Mfsd4b1
ENSMUSG00000097684-Gm26645	0.547292	1.50747	0.004	0.002	1		ENSMUSG00000097684	Gm26645
ENSMUSG00000027487-Cdk5rap1	0.547424	-0.0070995	0.02	0.027	1		ENSMUSG00000027487	Cdk5rap1
ENSMUSG00000027488-Snta1	0.547457	-0.155491	0.008	0.012	1		ENSMUSG00000027488	Snta1
ENSMUSG00000096983-2010015M23Rik	0.547457	-0.155491	0.008	0.012	1		ENSMUSG00000096983	2010015M23Rik
ENSMUSG00000059791-Nrm	0.547457	-0.155491	0.008	0.012	1		ENSMUSG00000059791	Nrm
ENSMUSG00000042942-Greb1l	0.547457	-0.155491	0.008	0.012	1		ENSMUSG00000042942	Greb1l
ENSMUSG00000078898-Zfp968	0.547494	0.0480421	0.016	0.022	1		ENSMUSG00000078898	Zfp968
ENSMUSG00000105460-Gm42671	0.547721	-0.117017	0.008	0.012	1		ENSMUSG00000105460	Gm42671
ENSMUSG00000032482-Cspg5	0.547721	-0.117017	0.008	0.012	1		ENSMUSG00000032482	Cspg5
ENSMUSG00000038214-Bend3	0.547721	-0.117017	0.008	0.012	1		ENSMUSG00000038214	Bend3
ENSMUSG00000021257-Angel1	0.547721	-0.117017	0.008	0.012	1		ENSMUSG00000021257	Angel1
ENSMUSG00000039715-Wdr34	0.547976	0.101481	0.028	0.036	1		ENSMUSG00000039715	Wdr34
ENSMUSG00000031671-Setd6	0.547989	0.307801	0.04	0.05	1		ENSMUSG00000031671	Setd6
ENSMUSG00000104244-2900018N21Rik	0.547994	-0.0774888	0.008	0.012	1		ENSMUSG00000104244	2900018N21Rik
ENSMUSG00000045248-Med26	0.548326	0.0294264	0.02	0.027	1		ENSMUSG00000045248	Med26
ENSMUSG00000103828-2610001A08Rik	0.548684	0.337549	0.016	0.022	1		ENSMUSG00000103828	2610001A08Rik
ENSMUSG00000053062-Jam2	0.548784	0.811731	0.121	0.142	1		ENSMUSG00000053062	Jam2
ENSMUSG00000038072-Galnt11	0.5493	0.354703	0.117	0.137	1		ENSMUSG00000038072	Galnt11
ENSMUSG00000056445-Hoxaas2	0.549948	0.444464	0.085	0.075	1		ENSMUSG00000056445	Hoxaas2
ENSMUSG00000025078-Nhlrc2	0.550205	0.43003	0.081	0.096	1		ENSMUSG00000025078	Nhlrc2
ENSMUSG00000097839-Gm26909	0.550582	0.600583	0.02	0.015	1		ENSMUSG00000097839	Gm26909
ENSMUSG00000026925-Inpp5e	0.550873	0.700119	0.049	0.041	1		ENSMUSG00000026925	Inpp5e
ENSMUSG00000086311-Gm12122	0.551054	0.107543	0.024	0.031	1		ENSMUSG00000086311	Gm12122
ENSMUSG00000028995-Fam126a	0.55132	0.498485	0.045	0.054	1		ENSMUSG00000028995	Fam126a
ENSMUSG00000028402-Mpdz	0.551378	0.487933	0.15	0.142	1		ENSMUSG00000028402	Mpdz
ENSMUSG00000041238-Rbbp8	0.551498	0.0879348	0.061	0.072	1		ENSMUSG00000041238	Rbbp8
ENSMUSG00000041491-Cep78	0.551557	0.12281	0.024	0.031	1		ENSMUSG00000041491	Cep78
ENSMUSG00000105302-Gm19817	0.551565	0.185546	0.008	0.012	1		ENSMUSG00000105302	Gm19817
ENSMUSG00000038816-Ctnnal1	0.551698	0.403137	0.008	0.012	1		ENSMUSG00000038816	Ctnnal1
ENSMUSG00000004626-Stxbp2	0.551961	0.149922	0.008	0.012	1		ENSMUSG00000004626	Stxbp2
ENSMUSG00000044229-Nxpe4	0.552094	0.259546	0.008	0.012	1		ENSMUSG00000044229	Nxpe4
ENSMUSG00000024030-Abcg1	0.552335	0.477726	0.02	0.015	1		ENSMUSG00000024030	Abcg1
ENSMUSG00000084866-A930006K02Rik	0.552359	0.29802	0.008	0.012	1		ENSMUSG00000084866	A930006K02Rik
ENSMUSG00000097415-AU020206	0.552698	0.264853	0.113	0.132	1		ENSMUSG00000097415	AU020206
ENSMUSG00000037679-Inf2	0.553253	0.849262	0.077	0.069	1		ENSMUSG00000037679	Inf2
ENSMUSG00000102460-Gm38197	0.553344	0.700119	0	0.001	1		ENSMUSG00000102460	Gm38197
ENSMUSG00000083679-Gm12892	0.553344	0.700119	0	0.001	1		ENSMUSG00000083679	Gm12892
ENSMUSG00000035459-Stab2	0.553344	0.922511	0	0.001	1		ENSMUSG00000035459	Stab2
ENSMUSG00000022053-Ebf2	0.553344	0.922511	0	0.001	1		ENSMUSG00000022053	Ebf2
ENSMUSG00000030494-Rhpn2	0.553344	0.922511	0	0.001	1		ENSMUSG00000030494	Rhpn2
ENSMUSG00000092517-Art2a-ps	0.553344	0.922511	0	0.001	1		ENSMUSG00000092517	Art2a	ps
ENSMUSG00000031551-Ido1	0.553344	0.700119	0	0.001	1		ENSMUSG00000031551	Ido1
ENSMUSG00000110332-Gm19935	0.553344	0.922511	0	0.001	1		ENSMUSG00000110332	Gm19935
ENSMUSG00000046908-Ltb4r1	0.553344	0.922511	0	0.001	1		ENSMUSG00000046908	Ltb4r1
ENSMUSG00000041737-Tmem45b	0.553344	0.700119	0	0.001	1		ENSMUSG00000041737	Tmem45b
ENSMUSG00000091668-Gm8358	0.553344	0.922511	0	0.001	1		ENSMUSG00000091668	Gm8358
ENSMUSG00000040505-Abcg5	0.553344	0.922511	0	0.001	1		ENSMUSG00000040505	Abcg5
ENSMUSG00000036098-Myrf	0.553344	0.922511	0	0.001	1		ENSMUSG00000036098	Myrf
ENSMUSG00000079339-Ifit1bl1	0.553344	0.922511	0	0.001	1		ENSMUSG00000079339	Ifit1bl1
ENSMUSG00000028528-Dnajc6	0.553344	0.922511	0	0.001	1		ENSMUSG00000028528	Dnajc6
ENSMUSG00000097304-Rpl31-ps15	0.553344	0.922511	0	0.001	1		ENSMUSG00000097304	Rpl31	ps15
ENSMUSG00000085030-2810455O05Rik	0.553344	0.922511	0	0.001	1		ENSMUSG00000085030	2810455O05Rik
ENSMUSG00000033952-Aspm	0.553344	-0.192966	0	0.001	1		ENSMUSG00000033952	Aspm
ENSMUSG00000082687-Gm11474	0.553344	0.922511	0	0.001	1		ENSMUSG00000082687	Gm11474
ENSMUSG00000037544-Dlgap5	0.553344	0.700119	0	0.001	1		ENSMUSG00000037544	Dlgap5
ENSMUSG00000103715-4933431K14Rik	0.553344	0.922511	0	0.001	1		ENSMUSG00000103715	4933431K14Rik
ENSMUSG00000053185-Gm9898	0.553344	0.922511	0	0.001	1		ENSMUSG00000053185	Gm9898
ENSMUSG00000102546-Gm9722	0.553344	0.922511	0	0.001	1		ENSMUSG00000102546	Gm9722
ENSMUSG00000102715-Gm6209	0.553344	0.922511	0	0.001	1		ENSMUSG00000102715	Gm6209
ENSMUSG00000085763-Smc2os	0.553344	0.922511	0	0.001	1		ENSMUSG00000085763	Smc2os
ENSMUSG00000058488-Kl	0.553344	0.922511	0	0.001	1		ENSMUSG00000058488	Kl
ENSMUSG00000049939-Lrrc4	0.553344	0.922511	0	0.001	1		ENSMUSG00000049939	Lrrc4
ENSMUSG00000090891-D6Ertd527e	0.553344	0.922511	0	0.001	1		ENSMUSG00000090891	D6Ertd527e
ENSMUSG00000055818-A230083G16Rik	0.553344	0.922511	0	0.001	1		ENSMUSG00000055818	A230083G16Rik
ENSMUSG00000089835-Gm7097	0.553344	0.922511	0	0.001	1		ENSMUSG00000089835	Gm7097
ENSMUSG00000110660-Gm5362	0.553344	0.922511	0	0.001	1		ENSMUSG00000110660	Gm5362
ENSMUSG00000097165-2210008F06Rik	0.553344	0.922511	0	0.001	1		ENSMUSG00000097165	2210008F06Rik
ENSMUSG00000096932-5033403F01Rik	0.553344	0.922511	0	0.001	1		ENSMUSG00000096932	5033403F01Rik
ENSMUSG00000102018-K230010J24Rik	0.553344	0.922511	0	0.001	1		ENSMUSG00000102018	K230010J24Rik
ENSMUSG00000026890-Lhx6	0.553344	0.700119	0	0.001	1		ENSMUSG00000026890	Lhx6
ENSMUSG00000035000-Dpp4	0.553344	0.0480421	0	0.001	1		ENSMUSG00000035000	Dpp4
ENSMUSG00000049001-Ndnf	0.553344	0.185546	0	0.001	1		ENSMUSG00000049001	Ndnf
ENSMUSG00000047671-Tctex1d4	0.553344	0.700119	0	0.001	1		ENSMUSG00000047671	Tctex1d4
ENSMUSG00000022033-Pbk	0.553344	0.0480421	0	0.001	1		ENSMUSG00000022033	Pbk
ENSMUSG00000058773-Hist1h1b	0.553344	0.337549	0	0.001	1		ENSMUSG00000058773	Hist1h1b
ENSMUSG00000026175-Vil1	0.553344	1.18555	0	0.001	1		ENSMUSG00000026175	Vil1
ENSMUSG00000045382-Cxcr4	0.553344	1.18555	0	0.001	1		ENSMUSG00000045382	Cxcr4
ENSMUSG00000003051-Elf3	0.553344	1.18555	0	0.001	1		ENSMUSG00000003051	Elf3
ENSMUSG00000042751-Nmnat2	0.553344	1.18555	0	0.001	1		ENSMUSG00000042751	Nmnat2
ENSMUSG00000014852-Adamts13	0.553344	1.18555	0	0.001	1		ENSMUSG00000014852	Adamts13
ENSMUSG00000027463-Slc52a3	0.553344	1.18555	0	0.001	1		ENSMUSG00000027463	Slc52a3
ENSMUSG00000027474-Ccm2l	0.553344	1.18555	0	0.001	1		ENSMUSG00000027474	Ccm2l
ENSMUSG00000042386-Tex13b	0.553344	1.18555	0	0.001	1		ENSMUSG00000042386	Tex13b
ENSMUSG00000028845-Tekt2	0.553344	1.18555	0	0.001	1		ENSMUSG00000028845	Tekt2
ENSMUSG00000003644-Rps6ka1	0.553344	1.18555	0	0.001	1		ENSMUSG00000003644	Rps6ka1
ENSMUSG00000105406-Gm43247	0.553344	1.18555	0	0.001	1		ENSMUSG00000105406	Gm43247
ENSMUSG00000029570-Lfng	0.553344	1.18555	0	0.001	1		ENSMUSG00000029570	Lfng
ENSMUSG00000034387-Ssu2	0.553344	1.18555	0	0.001	1		ENSMUSG00000034387	Ssu2
ENSMUSG00000004266-Ptpn6	0.553344	1.18555	0	0.001	1		ENSMUSG00000004266	Ptpn6
ENSMUSG00000045534-Kcna5	0.553344	1.18555	0	0.001	1		ENSMUSG00000045534	Kcna5
ENSMUSG00000030376-Slc8a2	0.553344	1.18555	0	0.001	1		ENSMUSG00000030376	Slc8a2
ENSMUSG00000003271-Sult2b1	0.553344	1.18555	0	0.001	1		ENSMUSG00000003271	Sult2b1
ENSMUSG00000045165-AI467606	0.553344	1.18555	0	0.001	1		ENSMUSG00000045165	AI467606
ENSMUSG00000010476-Ebf3	0.553344	1.18555	0	0.001	1		ENSMUSG00000010476	Ebf3
ENSMUSG00000111948-Gm47055	0.553344	1.18555	0	0.001	1		ENSMUSG00000111948	Gm47055
ENSMUSG00000036151-Tm6sf2	0.553344	1.18555	0	0.001	1		ENSMUSG00000036151	Tm6sf2
ENSMUSG00000097393-D030068K23Rik	0.553344	1.18555	0	0.001	1		ENSMUSG00000097393	D030068K23Rik
ENSMUSG00000044676-Zfp612	0.553344	1.18555	0	0.001	1		ENSMUSG00000044676	Zfp612
ENSMUSG00000110547-Gm29773	0.553344	1.18555	0	0.001	1		ENSMUSG00000110547	Gm29773
ENSMUSG00000045201-Lrrc3b	0.553344	1.18555	0	0.001	1		ENSMUSG00000045201	Lrrc3b
ENSMUSG00000094701-Olfr916	0.553344	1.18555	0	0.001	1		ENSMUSG00000094701	Olfr916
ENSMUSG00000111065-Gm47676	0.553344	1.18555	0	0.001	1		ENSMUSG00000111065	Gm47676
ENSMUSG00000020340-Cyfip2	0.553344	1.18555	0	0.001	1		ENSMUSG00000020340	Cyfip2
ENSMUSG00000020377-Ltc4s	0.553344	1.18555	0	0.001	1		ENSMUSG00000020377	Ltc4s
ENSMUSG00000018569-Cldn7	0.553344	1.18555	0	0.001	1		ENSMUSG00000018569	Cldn7
ENSMUSG00000080823-Atp5l-ps2	0.553344	1.18555	0	0.001	1		ENSMUSG00000080823	Atp5l	ps2
ENSMUSG00000050919-Zfp366	0.553344	1.18555	0	0.001	1		ENSMUSG00000050919	Zfp366
ENSMUSG00000113555-Gm10095	0.553344	1.18555	0	0.001	1		ENSMUSG00000113555	Gm10095
ENSMUSG00000113535-AU015791	0.553344	1.18555	0	0.001	1		ENSMUSG00000113535	AU015791
ENSMUSG00000050982-Apol10a	0.553344	1.18555	0	0.001	1		ENSMUSG00000050982	Apol10a
ENSMUSG00000100320-Gm29417	0.553344	1.18555	0	0.001	1		ENSMUSG00000100320	Gm29417
ENSMUSG00000052085-Dock8	0.553344	1.18555	0	0.001	1		ENSMUSG00000052085	Dock8
ENSMUSG00000026090-2010300C02Rik	0.553344	1.18555	0	0.001	1		ENSMUSG00000026090	2010300C02Rik
ENSMUSG00000092627-D130058E05Rik	0.553344	1.18555	0	0.001	1		ENSMUSG00000092627	D130058E05Rik
ENSMUSG00000102994-Gm37767	0.553344	1.18555	0	0.001	1		ENSMUSG00000102994	Gm37767
ENSMUSG00000026770-Il2ra	0.553344	1.18555	0	0.001	1		ENSMUSG00000026770	Il2ra
ENSMUSG00000083004-Gm13413	0.553344	1.18555	0	0.001	1		ENSMUSG00000083004	Gm13413
ENSMUSG00000094747-Olfr1307	0.553344	1.18555	0	0.001	1		ENSMUSG00000094747	Olfr1307
ENSMUSG00000068452-Duox2	0.553344	1.18555	0	0.001	1		ENSMUSG00000068452	Duox2
ENSMUSG00000027368-Dusp2	0.553344	1.18555	0	0.001	1		ENSMUSG00000027368	Dusp2
ENSMUSG00000027654-Fam83d	0.553344	1.18555	0	0.001	1		ENSMUSG00000027654	Fam83d
ENSMUSG00000027570-Col9a3	0.553344	1.18555	0	0.001	1		ENSMUSG00000027570	Col9a3
ENSMUSG00000025597-Klhl4	0.553344	1.18555	0	0.001	1		ENSMUSG00000025597	Klhl4
ENSMUSG00000084118-Gm14989	0.553344	1.18555	0	0.001	1		ENSMUSG00000084118	Gm14989
ENSMUSG00000104737-Gm42937	0.553344	1.18555	0	0.001	1		ENSMUSG00000104737	Gm42937
ENSMUSG00000044365-Cxxc4	0.553344	1.18555	0	0.001	1		ENSMUSG00000044365	Cxxc4
ENSMUSG00000028217-Cdh17	0.553344	1.18555	0	0.001	1		ENSMUSG00000028217	Cdh17
ENSMUSG00000039813-Tbc1d2	0.553344	1.18555	0	0.001	1		ENSMUSG00000039813	Tbc1d2
ENSMUSG00000083011-Gm12816	0.553344	1.18555	0	0.001	1		ENSMUSG00000083011	Gm12816
ENSMUSG00000028931-Kcnab2	0.553344	1.18555	0	0.001	1		ENSMUSG00000028931	Kcnab2
ENSMUSG00000104877-Gm42651	0.553344	1.18555	0	0.001	1		ENSMUSG00000104877	Gm42651
ENSMUSG00000072573-Gm10369	0.553344	1.18555	0	0.001	1		ENSMUSG00000072573	Gm10369
ENSMUSG00000104707-Gm43649	0.553344	1.18555	0	0.001	1		ENSMUSG00000104707	Gm43649
ENSMUSG00000029630-Cyp3a25	0.553344	1.18555	0	0.001	1		ENSMUSG00000029630	Cyp3a25
ENSMUSG00000076498-Trbc2	0.553344	1.18555	0	0.001	1		ENSMUSG00000076498	Trbc2
ENSMUSG00000059159-Gm8129	0.553344	1.18555	0	0.001	1		ENSMUSG00000059159	Gm8129
ENSMUSG00000034968-Lbx2	0.553344	1.18555	0	0.001	1		ENSMUSG00000034968	Lbx2
ENSMUSG00000107794-Gm44095	0.553344	1.18555	0	0.001	1		ENSMUSG00000107794	Gm44095
ENSMUSG00000011267-Zfp296	0.553344	1.18555	0	0.001	1		ENSMUSG00000011267	Zfp296
ENSMUSG00000098022-Zfp82	0.553344	1.18555	0	0.001	1		ENSMUSG00000098022	Zfp82
ENSMUSG00000030798-Cd37	0.553344	1.18555	0	0.001	1		ENSMUSG00000030798	Cd37
ENSMUSG00000108476-Gm44974	0.553344	1.18555	0	0.001	1		ENSMUSG00000108476	Gm44974
ENSMUSG00000051727-Kctd14	0.553344	1.18555	0	0.001	1		ENSMUSG00000051727	Kctd14
ENSMUSG00000108396-Gm6905	0.553344	1.18555	0	0.001	1		ENSMUSG00000108396	Gm6905
ENSMUSG00000030742-Lat	0.553344	1.18555	0	0.001	1		ENSMUSG00000030742	Lat
ENSMUSG00000030683-Sez6l2	0.553344	1.18555	0	0.001	1		ENSMUSG00000030683	Sez6l2
ENSMUSG00000073805-Fam196a	0.553344	1.18555	0	0.001	1		ENSMUSG00000073805	Fam196a
ENSMUSG00000019876-Pkib	0.553344	1.18555	0	0.001	1		ENSMUSG00000019876	Pkib
ENSMUSG00000006345-Ggt1	0.553344	1.18555	0	0.001	1		ENSMUSG00000006345	Ggt1
ENSMUSG00000112847-Gm47573	0.553344	1.18555	0	0.001	1		ENSMUSG00000112847	Gm47573
ENSMUSG00000097766-5730420D15Rik	0.553344	1.18555	0	0.001	1		ENSMUSG00000097766	5730420D15Rik
ENSMUSG00000074461-Gm10699	0.553344	1.18555	0	0.001	1		ENSMUSG00000074461	Gm10699
ENSMUSG00000109684-Gm45745	0.553344	1.18555	0	0.001	1		ENSMUSG00000109684	Gm45745
ENSMUSG00000031789-Cngb1	0.553344	1.18555	0	0.001	1		ENSMUSG00000031789	Cngb1
ENSMUSG00000055730-Ces2a	0.553344	1.18555	0	0.001	1		ENSMUSG00000055730	Ces2a
ENSMUSG00000031844-Hsd17b2	0.553344	1.18555	0	0.001	1		ENSMUSG00000031844	Hsd17b2
ENSMUSG00000114431-Gm48601	0.553344	1.18555	0	0.001	1		ENSMUSG00000114431	Gm48601
ENSMUSG00000060680-Gm8894	0.553344	1.18555	0	0.001	1		ENSMUSG00000060680	Gm8894
ENSMUSG00000015812-Gnrh1	0.553344	1.18555	0	0.001	1		ENSMUSG00000015812	Gnrh1
ENSMUSG00000033730-Egr3	0.553344	1.18555	0	0.001	1		ENSMUSG00000033730	Egr3
ENSMUSG00000074284-Gm10658	0.553344	1.18555	0	0.001	1		ENSMUSG00000074284	Gm10658
ENSMUSG00000110895-Gm48822	0.553344	1.18555	0	0.001	1		ENSMUSG00000110895	Gm48822
ENSMUSG00000079162-Trim43b	0.553344	1.18555	0	0.001	1		ENSMUSG00000079162	Trim43b
ENSMUSG00000066319-Rtp3	0.553344	1.18555	0	0.001	1		ENSMUSG00000066319	Rtp3
ENSMUSG00000088125-Gm26070	0.553344	1.18555	0	0.001	1		ENSMUSG00000088125	Gm26070
ENSMUSG00000020905-Usp43	0.553344	1.18555	0	0.001	1		ENSMUSG00000020905	Usp43
ENSMUSG00000072621-Slfn10-ps	0.553344	1.18555	0	0.001	1		ENSMUSG00000072621	Slfn10	ps
ENSMUSG00000113789-Gm47322	0.553344	1.18555	0	0.001	1		ENSMUSG00000113789	Gm47322
ENSMUSG00000069270-Hist1h2ac	0.553344	1.18555	0	0.001	1		ENSMUSG00000069270	Hist1h2ac
ENSMUSG00000097828-6430562O15Rik	0.553344	1.18555	0	0.001	1		ENSMUSG00000097828	6430562O15Rik
ENSMUSG00000113766-Gm47374	0.553344	1.18555	0	0.001	1		ENSMUSG00000113766	Gm47374
ENSMUSG00000112008-Gm47218	0.553344	1.18555	0	0.001	1		ENSMUSG00000112008	Gm47218
ENSMUSG00000115481-Gm4940	0.553344	1.18555	0	0.001	1		ENSMUSG00000115481	Gm4940
ENSMUSG00000058099-Nfam1	0.553344	1.18555	0	0.001	1		ENSMUSG00000058099	Nfam1
ENSMUSG00000023169-Slc38a1	0.553344	1.18555	0	0.001	1		ENSMUSG00000023169	Slc38a1
ENSMUSG00000116823-AC166832.3	0.553344	1.18555	0	0.001	1		ENSMUSG00000116823	AC166832.3
ENSMUSG00000022876-Samsn1	0.553344	1.18555	0	0.001	1		ENSMUSG00000022876	Samsn1
ENSMUSG00000024180-Tmem8	0.553344	1.18555	0	0.001	1		ENSMUSG00000024180	Tmem8
ENSMUSG00000024292-Cyp4f14	0.553344	1.18555	0	0.001	1		ENSMUSG00000024292	Cyp4f14
ENSMUSG00000033949-Trim36	0.553344	1.18555	0	0.001	1		ENSMUSG00000033949	Trim36
ENSMUSG00000024575-Pde6a	0.553344	1.18555	0	0.001	1		ENSMUSG00000024575	Pde6a
ENSMUSG00000024743-Syt7	0.553344	1.18555	0	0.001	1		ENSMUSG00000024743	Syt7
ENSMUSG00000024696-Lpxn	0.553344	1.18555	0	0.001	1		ENSMUSG00000024696	Lpxn
ENSMUSG00000024827-Gldc	0.553344	1.18555	0	0.001	1		ENSMUSG00000024827	Gldc
ENSMUSG00000085658-Gm15704	0.553344	1.18555	0	0.001	1		ENSMUSG00000085658	Gm15704
ENSMUSG00000045075-Gm9796	0.553344	1.18555	0	0.001	1		ENSMUSG00000045075	Gm9796
ENSMUSG00000066475-Gm10268	0.553344	1.18555	0	0.001	1		ENSMUSG00000066475	Gm10268
ENSMUSG00000104002-Gm38336	0.553344	1.18555	0	0.001	1		ENSMUSG00000104002	Gm38336
ENSMUSG00000107355-AI839979	0.553344	1.18555	0	0.001	1		ENSMUSG00000107355	AI839979
ENSMUSG00000015879-Fam184b	0.553344	1.18555	0	0.001	1		ENSMUSG00000015879	Fam184b
ENSMUSG00000108030-9530062K07Rik	0.553344	1.18555	0	0.001	1		ENSMUSG00000108030	9530062K07Rik
ENSMUSG00000108677-Gm44759	0.553344	1.18555	0	0.001	1		ENSMUSG00000108677	Gm44759
ENSMUSG00000035431-Sstr1	0.553344	1.18555	0	0.001	1		ENSMUSG00000035431	Sstr1
ENSMUSG00000084771-A230072E10Rik	0.553344	1.18555	0	0.001	1		ENSMUSG00000084771	A230072E10Rik
ENSMUSG00000081210-Gm12933	0.553344	1.18555	0	0.001	1		ENSMUSG00000081210	Gm12933
ENSMUSG00000060730-Gm10086	0.553344	1.18555	0	0.001	1		ENSMUSG00000060730	Gm10086
ENSMUSG00000066861-Oas1g	0.553344	1.18555	0	0.001	1		ENSMUSG00000066861	Oas1g
ENSMUSG00000055704-Gm9978	0.553344	1.18555	0	0.001	1		ENSMUSG00000055704	Gm9978
ENSMUSG00000111985-Gm8290	0.553344	1.18555	0	0.001	1		ENSMUSG00000111985	Gm8290
ENSMUSG00000114440-Gm47505	0.553344	1.18555	0	0.001	1		ENSMUSG00000114440	Gm47505
ENSMUSG00000104159-Gm38099	0.553344	1.18555	0	0.001	1		ENSMUSG00000104159	Gm38099
ENSMUSG00000052026-Slc6a7	0.553344	1.18555	0	0.001	1		ENSMUSG00000052026	Slc6a7
ENSMUSG00000103945-Gm38228	0.553344	1.18555	0	0.001	1		ENSMUSG00000103945	Gm38228
ENSMUSG00000094191-Rpl31-ps14	0.553344	1.18555	0	0.001	1		ENSMUSG00000094191	Rpl31	ps14
ENSMUSG00000082012-Gm5257	0.553344	1.18555	0	0.001	1		ENSMUSG00000082012	Gm5257
ENSMUSG00000081245-Gm6587	0.553344	1.18555	0	0.001	1		ENSMUSG00000081245	Gm6587
ENSMUSG00000083594-Gm13722	0.553344	1.18555	0	0.001	1		ENSMUSG00000083594	Gm13722
ENSMUSG00000078864-Gm14322	0.553344	1.18555	0	0.001	1		ENSMUSG00000078864	Gm14322
ENSMUSG00000080998-Gm5384	0.553344	1.18555	0	0.001	1		ENSMUSG00000080998	Gm5384
ENSMUSG00000080718-Gm8019	0.553344	1.18555	0	0.001	1		ENSMUSG00000080718	Gm8019
ENSMUSG00000081897-Gm15067	0.553344	1.18555	0	0.001	1		ENSMUSG00000081897	Gm15067
ENSMUSG00000091329-1700112D23Rik	0.553344	1.18555	0	0.001	1		ENSMUSG00000091329	1700112D23Rik
ENSMUSG00000104241-Gm9442	0.553344	1.18555	0	0.001	1		ENSMUSG00000104241	Gm9442
ENSMUSG00000023084-Lrrc71	0.553344	1.18555	0	0.001	1		ENSMUSG00000023084	Lrrc71
ENSMUSG00000104695-Gm30023	0.553344	1.18555	0	0.001	1		ENSMUSG00000104695	Gm30023
ENSMUSG00000081499-Gm12517	0.553344	1.18555	0	0.001	1		ENSMUSG00000081499	Gm12517
ENSMUSG00000084148-Gm12380	0.553344	1.18555	0	0.001	1		ENSMUSG00000084148	Gm12380
ENSMUSG00000081030-Gm12704	0.553344	1.18555	0	0.001	1		ENSMUSG00000081030	Gm12704
ENSMUSG00000070834-Gm13015	0.553344	1.18555	0	0.001	1		ENSMUSG00000070834	Gm13015
ENSMUSG00000082634-Gm12900	0.553344	1.18555	0	0.001	1		ENSMUSG00000082634	Gm12900
ENSMUSG00000106408-Gm43321	0.553344	1.18555	0	0.001	1		ENSMUSG00000106408	Gm43321
ENSMUSG00000080836-Gm6444	0.553344	1.18555	0	0.001	1		ENSMUSG00000080836	Gm6444
ENSMUSG00000094090-Gm8494	0.553344	1.18555	0	0.001	1		ENSMUSG00000094090	Gm8494
ENSMUSG00000104325-Gm37321	0.553344	1.18555	0	0.001	1		ENSMUSG00000104325	Gm37321
ENSMUSG00000030037-Mrpl53	0.553344	1.18555	0	0.001	1		ENSMUSG00000030037	Mrpl53
ENSMUSG00000106791-4930553P18Rik	0.553344	1.18555	0	0.001	1		ENSMUSG00000106791	4930553P18Rik
ENSMUSG00000108177-Gm7924	0.553344	1.18555	0	0.001	1		ENSMUSG00000108177	Gm7924
ENSMUSG00000104222-Gm7292	0.553344	1.18555	0	0.001	1		ENSMUSG00000104222	Gm7292
ENSMUSG00000087412-Gm15501	0.553344	1.18555	0	0.001	1		ENSMUSG00000087412	Gm15501
ENSMUSG00000109171-Gm5735	0.553344	1.18555	0	0.001	1		ENSMUSG00000109171	Gm5735
ENSMUSG00000030867-Plk1	0.553344	1.18555	0	0.001	1		ENSMUSG00000030867	Plk1
ENSMUSG00000086522-Gm4473	0.553344	1.18555	0	0.001	1		ENSMUSG00000086522	Gm4473
ENSMUSG00000098221-Gm27030	0.553344	1.18555	0	0.001	1		ENSMUSG00000098221	Gm27030
ENSMUSG00000114691-Gm48438	0.553344	1.18555	0	0.001	1		ENSMUSG00000114691	Gm48438
ENSMUSG00000111027-Gm2981	0.553344	1.18555	0	0.001	1		ENSMUSG00000111027	Gm2981
ENSMUSG00000104674-Gm42756	0.553344	1.18555	0	0.001	1		ENSMUSG00000104674	Gm42756
ENSMUSG00000081021-Gm11964	0.553344	1.18555	0	0.001	1		ENSMUSG00000081021	Gm11964
ENSMUSG00000080904-Gm11966	0.553344	1.18555	0	0.001	1		ENSMUSG00000080904	Gm11966
ENSMUSG00000083555-Gm12035	0.553344	1.18555	0	0.001	1		ENSMUSG00000083555	Gm12035
ENSMUSG00000020808-Pimreg	0.553344	0.185546	0	0.001	1		ENSMUSG00000020808	Pimreg
ENSMUSG00000114581-Gm8277	0.553344	1.18555	0	0.001	1		ENSMUSG00000114581	Gm8277
ENSMUSG00000096722-Hmgb1-ps9	0.553344	1.18555	0	0.001	1		ENSMUSG00000096722	Hmgb1	ps9
ENSMUSG00000020963-Tshr	0.553344	1.18555	0	0.001	1		ENSMUSG00000020963	Tshr
ENSMUSG00000076672-Ighv3-6	0.553344	1.18555	0	0.001	1		ENSMUSG00000076672	Ighv3	6
ENSMUSG00000022385-Gtse1	0.553344	1.18555	0	0.001	1		ENSMUSG00000022385	Gtse1
ENSMUSG00000086944-Gm15859	0.553344	1.18555	0	0.001	1		ENSMUSG00000086944	Gm15859
ENSMUSG00000043870-Gm5809	0.553344	1.18555	0	0.001	1		ENSMUSG00000043870	Gm5809
ENSMUSG00000102175-Gm6119	0.553344	1.18555	0	0.001	1		ENSMUSG00000102175	Gm6119
ENSMUSG00000086240-Gm7846	0.553344	1.18555	0	0.001	1		ENSMUSG00000086240	Gm7846
ENSMUSG00000026058-Khdrbs2	0.553344	1.18555	0	0.001	1		ENSMUSG00000026058	Khdrbs2
ENSMUSG00000100764-Gm29155	0.553344	1.18555	0	0.001	1		ENSMUSG00000100764	Gm29155
ENSMUSG00000100007-Gm5527	0.553344	1.18555	0	0.001	1		ENSMUSG00000100007	Gm5527
ENSMUSG00000099913-Gm28551	0.553344	1.18555	0	0.001	1		ENSMUSG00000099913	Gm28551
ENSMUSG00000026188-Tmem169	0.553344	1.18555	0	0.001	1		ENSMUSG00000026188	Tmem169
ENSMUSG00000026198-Abcb6	0.553344	1.18555	0	0.001	1		ENSMUSG00000026198	Abcb6
ENSMUSG00000056128-Gm9991	0.553344	1.18555	0	0.001	1		ENSMUSG00000056128	Gm9991
ENSMUSG00000044055-Otos	0.553344	1.18555	0	0.001	1		ENSMUSG00000044055	Otos
ENSMUSG00000097448-Platr22	0.553344	1.18555	0	0.001	1		ENSMUSG00000097448	Platr22
ENSMUSG00000057499-Gm6177	0.553344	1.18555	0	0.001	1		ENSMUSG00000057499	Gm6177
ENSMUSG00000090260-2810442N19Rik	0.553344	1.18555	0	0.001	1		ENSMUSG00000090260	2810442N19Rik
ENSMUSG00000102929-Gm37154	0.553344	1.18555	0	0.001	1		ENSMUSG00000102929	Gm37154
ENSMUSG00000079180-Mptx2	0.553344	1.18555	0	0.001	1		ENSMUSG00000079180	Mptx2
ENSMUSG00000104206-Gm32250	0.553344	1.18555	0	0.001	1		ENSMUSG00000104206	Gm32250
ENSMUSG00000080703-Gm13183	0.553344	1.18555	0	0.001	1		ENSMUSG00000080703	Gm13183
ENSMUSG00000083378-Gm13196	0.553344	1.18555	0	0.001	1		ENSMUSG00000083378	Gm13196
ENSMUSG00000103162-Gm38147	0.553344	1.18555	0	0.001	1		ENSMUSG00000103162	Gm38147
ENSMUSG00000026885-Ttll11	0.553344	1.18555	0	0.001	1		ENSMUSG00000026885	Ttll11
ENSMUSG00000083240-Gm13453	0.553344	1.18555	0	0.001	1		ENSMUSG00000083240	Gm13453
ENSMUSG00000075272-Ttc30a2	0.553344	1.18555	0	0.001	1		ENSMUSG00000075272	Ttc30a2
ENSMUSG00000111834-Gm40020	0.553344	1.18555	0	0.001	1		ENSMUSG00000111834	Gm40020
ENSMUSG00000074981-Dcdc5	0.553344	1.18555	0	0.001	1		ENSMUSG00000074981	Dcdc5
ENSMUSG00000083325-Gm14121	0.553344	1.18555	0	0.001	1		ENSMUSG00000083325	Gm14121
ENSMUSG00000082064-Rpl5-ps2	0.553344	1.18555	0	0.001	1		ENSMUSG00000082064	Rpl5	ps2
ENSMUSG00000055494-Gm14168	0.553344	1.18555	0	0.001	1		ENSMUSG00000055494	Gm14168
ENSMUSG00000081740-Gm14279	0.553344	1.18555	0	0.001	1		ENSMUSG00000081740	Gm14279
ENSMUSG00000084013-Gm14270	0.553344	1.18555	0	0.001	1		ENSMUSG00000084013	Gm14270
ENSMUSG00000081700-Atp5k-ps2	0.553344	1.18555	0	0.001	1		ENSMUSG00000081700	Atp5k	ps2
ENSMUSG00000083364-Llph-ps2	0.553344	1.18555	0	0.001	1		ENSMUSG00000083364	Llph	ps2
ENSMUSG00000082467-Gm6743	0.553344	1.18555	0	0.001	1		ENSMUSG00000082467	Gm6743
ENSMUSG00000097953-Gm26952	0.553344	1.18555	0	0.001	1		ENSMUSG00000097953	Gm26952
ENSMUSG00000095277-Rps12-ps22	0.553344	1.18555	0	0.001	1		ENSMUSG00000095277	Rps12	ps22
ENSMUSG00000082778-Gm15191	0.553344	1.18555	0	0.001	1		ENSMUSG00000082778	Gm15191
ENSMUSG00000103485-Gm38001	0.553344	1.18555	0	0.001	1		ENSMUSG00000103485	Gm38001
ENSMUSG00000105063-Gm43488	0.553344	1.18555	0	0.001	1		ENSMUSG00000105063	Gm43488
ENSMUSG00000105134-Gm42923	0.553344	1.18555	0	0.001	1		ENSMUSG00000105134	Gm42923
ENSMUSG00000106621-Gm42752	0.553344	1.18555	0	0.001	1		ENSMUSG00000106621	Gm42752
ENSMUSG00000102775-Gm38160	0.553344	1.18555	0	0.001	1		ENSMUSG00000102775	Gm38160
ENSMUSG00000103454-Gm38098	0.553344	1.18555	0	0.001	1		ENSMUSG00000103454	Gm38098
ENSMUSG00000106651-Gm42608	0.553344	1.18555	0	0.001	1		ENSMUSG00000106651	Gm42608
ENSMUSG00000091361-Gm5277	0.553344	1.18555	0	0.001	1		ENSMUSG00000091361	Gm5277
ENSMUSG00000104108-Gm37876	0.553344	1.18555	0	0.001	1		ENSMUSG00000104108	Gm37876
ENSMUSG00000028068-Iqgap3	0.553344	1.18555	0	0.001	1		ENSMUSG00000028068	Iqgap3
ENSMUSG00000106032-Gm42463	0.553344	1.18555	0	0.001	1		ENSMUSG00000106032	Gm42463
ENSMUSG00000098198-Gm9169	0.553344	1.18555	0	0.001	1		ENSMUSG00000098198	Gm9169
ENSMUSG00000074340-Ovgp1	0.553344	1.18555	0	0.001	1		ENSMUSG00000074340	Ovgp1
ENSMUSG00000056411-Gm12500	0.553344	1.18555	0	0.001	1		ENSMUSG00000056411	Gm12500
ENSMUSG00000098042-Gm5710	0.553344	1.18555	0	0.001	1		ENSMUSG00000098042	Gm5710
ENSMUSG00000027971-Ndst4	0.553344	1.18555	0	0.001	1		ENSMUSG00000027971	Ndst4
ENSMUSG00000105447-Gm43653	0.553344	1.18555	0	0.001	1		ENSMUSG00000105447	Gm43653
ENSMUSG00000105676-Gm43403	0.553344	1.18555	0	0.001	1		ENSMUSG00000105676	Gm43403
ENSMUSG00000106629-Gm40155	0.553344	1.18555	0	0.001	1		ENSMUSG00000106629	Gm40155
ENSMUSG00000105671-Gm31306	0.553344	1.18555	0	0.001	1		ENSMUSG00000105671	Gm31306
ENSMUSG00000073995-Gm10604	0.553344	1.18555	0	0.001	1		ENSMUSG00000073995	Gm10604
ENSMUSG00000082762-Gm12366	0.553344	1.18555	0	0.001	1		ENSMUSG00000082762	Gm12366
ENSMUSG00000065047-Gm24045	0.553344	1.18555	0	0.001	1		ENSMUSG00000065047	Gm24045
ENSMUSG00000079998-Gm12947	0.553344	1.18555	0	0.001	1		ENSMUSG00000079998	Gm12947
ENSMUSG00000070720-Tmem200b	0.553344	1.18555	0	0.001	1		ENSMUSG00000070720	Tmem200b
ENSMUSG00000028758-Kif17	0.553344	1.18555	0	0.001	1		ENSMUSG00000028758	Kif17
ENSMUSG00000061601-Pclo	0.553344	1.18555	0	0.001	1		ENSMUSG00000061601	Pclo
ENSMUSG00000105858-2310074N15Rik	0.553344	1.18555	0	0.001	1		ENSMUSG00000105858	2310074N15Rik
ENSMUSG00000061576-Dpp6	0.553344	1.18555	0	0.001	1		ENSMUSG00000061576	Dpp6
ENSMUSG00000107352-Gm43660	0.553344	1.18555	0	0.001	1		ENSMUSG00000107352	Gm43660
ENSMUSG00000109572-Cfap99	0.553344	1.18555	0	0.001	1		ENSMUSG00000109572	Cfap99
ENSMUSG00000083261-Gm7816	0.553344	1.18555	0	0.001	1		ENSMUSG00000083261	Gm7816
ENSMUSG00000105745-Gm42521	0.553344	1.18555	0	0.001	1		ENSMUSG00000105745	Gm42521
ENSMUSG00000105896-Gm43311	0.553344	1.18555	0	0.001	1		ENSMUSG00000105896	Gm43311
ENSMUSG00000105755-Gm43514	0.553344	1.18555	0	0.001	1		ENSMUSG00000105755	Gm43514
ENSMUSG00000104684-5430427N15Rik	0.553344	1.18555	0	0.001	1		ENSMUSG00000104684	5430427N15Rik
ENSMUSG00000104748-Gm43592	0.553344	1.18555	0	0.001	1		ENSMUSG00000104748	Gm43592
ENSMUSG00000097489-Gm26808	0.553344	1.18555	0	0.001	1		ENSMUSG00000097489	Gm26808
ENSMUSG00000032850-Rnft2	0.553344	1.18555	0	0.001	1		ENSMUSG00000032850	Rnft2
ENSMUSG00000082532-Rpl31-ps6	0.553344	1.18555	0	0.001	1		ENSMUSG00000082532	Rpl31	ps6
ENSMUSG00000085433-Gm16001	0.553344	1.18555	0	0.001	1		ENSMUSG00000085433	Gm16001
ENSMUSG00000058831-Opn1sw	0.553344	1.18555	0	0.001	1		ENSMUSG00000058831	Opn1sw
ENSMUSG00000082118-Gm13862	0.553344	1.18555	0	0.001	1		ENSMUSG00000082118	Gm13862
ENSMUSG00000088849-Gm26353	0.553344	1.18555	0	0.001	1		ENSMUSG00000088849	Gm26353
ENSMUSG00000085589-A430078I02Rik	0.553344	1.18555	0	0.001	1		ENSMUSG00000085589	A430078I02Rik
ENSMUSG00000085828-Gm15612	0.553344	1.18555	0	0.001	1		ENSMUSG00000085828	Gm15612
ENSMUSG00000108625-Gm44711	0.553344	1.18555	0	0.001	1		ENSMUSG00000108625	Gm44711
ENSMUSG00000030031-Kbtbd8	0.553344	1.18555	0	0.001	1		ENSMUSG00000030031	Kbtbd8
ENSMUSG00000108219-Gm44101	0.553344	1.18555	0	0.001	1		ENSMUSG00000108219	Gm44101
ENSMUSG00000107641-Gm32858	0.553344	1.18555	0	0.001	1		ENSMUSG00000107641	Gm32858
ENSMUSG00000108282-Gm44317	0.553344	1.18555	0	0.001	1		ENSMUSG00000108282	Gm44317
ENSMUSG00000107552-Gm44096	0.553344	1.18555	0	0.001	1		ENSMUSG00000107552	Gm44096
ENSMUSG00000001517-Foxm1	0.553344	1.18555	0	0.001	1		ENSMUSG00000001517	Foxm1
ENSMUSG00000107470-Gm3375	0.553344	1.18555	0	0.001	1		ENSMUSG00000107470	Gm3375
ENSMUSG00000083344-Gm7363	0.553344	1.18555	0	0.001	1		ENSMUSG00000083344	Gm7363
ENSMUSG00000110365-Gm38947	0.553344	1.18555	0	0.001	1		ENSMUSG00000110365	Gm38947
ENSMUSG00000089636-1700058P15Rik	0.553344	1.18555	0	0.001	1		ENSMUSG00000089636	1700058P15Rik
ENSMUSG00000038670-Mybpc2	0.553344	1.18555	0	0.001	1		ENSMUSG00000038670	Mybpc2
ENSMUSG00000108686-Gm45080	0.553344	1.18555	0	0.001	1		ENSMUSG00000108686	Gm45080
ENSMUSG00000109370-Gm44675	0.553344	1.18555	0	0.001	1		ENSMUSG00000109370	Gm44675
ENSMUSG00000110295-Gm45319	0.553344	1.18555	0	0.001	1		ENSMUSG00000110295	Gm45319
ENSMUSG00000031028-Tub	0.553344	1.18555	0	0.001	1		ENSMUSG00000031028	Tub
ENSMUSG00000085407-1700095J03Rik	0.553344	1.18555	0	0.001	1		ENSMUSG00000085407	1700095J03Rik
ENSMUSG00000110407-Gm45454	0.553344	1.18555	0	0.001	1		ENSMUSG00000110407	Gm45454
ENSMUSG00000109270-Gm10584	0.553344	1.18555	0	0.001	1		ENSMUSG00000109270	Gm10584
ENSMUSG00000108702-Gm9333	0.553344	1.18555	0	0.001	1		ENSMUSG00000108702	Gm9333
ENSMUSG00000112800-Gm40604	0.553344	1.18555	0	0.001	1		ENSMUSG00000112800	Gm40604
ENSMUSG00000036816-Atoh7	0.553344	1.18555	0	0.001	1		ENSMUSG00000036816	Atoh7
ENSMUSG00000109776-Gm30400	0.553344	1.18555	0	0.001	1		ENSMUSG00000109776	Gm30400
ENSMUSG00000090162-Gm6808	0.553344	1.18555	0	0.001	1		ENSMUSG00000090162	Gm6808
ENSMUSG00000074482-Gm16589	0.553344	1.18555	0	0.001	1		ENSMUSG00000074482	Gm16589
ENSMUSG00000089736-Tgfbr3l	0.553344	1.18555	0	0.001	1		ENSMUSG00000089736	Tgfbr3l
ENSMUSG00000054910-4931415C17Rik	0.553344	1.18555	0	0.001	1		ENSMUSG00000054910	4931415C17Rik
ENSMUSG00000109784-Gm45493	0.553344	1.18555	0	0.001	1		ENSMUSG00000109784	Gm45493
ENSMUSG00000099825-1810012K16Rik	0.553344	1.18555	0	0.001	1		ENSMUSG00000099825	1810012K16Rik
ENSMUSG00000109785-Gm45542	0.553344	1.18555	0	0.001	1		ENSMUSG00000109785	Gm45542
ENSMUSG00000008129-4930432K21Rik	0.553344	1.18555	0	0.001	1		ENSMUSG00000008129	4930432K21Rik
ENSMUSG00000044287-Nrn1l	0.553344	1.18555	0	0.001	1		ENSMUSG00000044287	Nrn1l
ENSMUSG00000095087-Gm25328	0.553344	1.18555	0	0.001	1		ENSMUSG00000095087	Gm25328
ENSMUSG00000090861-Arf4os	0.553344	1.18555	0	0.001	1		ENSMUSG00000090861	Arf4os
ENSMUSG00000085913-Gm15601	0.553344	1.18555	0	0.001	1		ENSMUSG00000085913	Gm15601
ENSMUSG00000115571-Gm6616	0.553344	1.18555	0	0.001	1		ENSMUSG00000115571	Gm6616
ENSMUSG00000097633-Gm16617	0.553344	1.18555	0	0.001	1		ENSMUSG00000097633	Gm16617
ENSMUSG00000110165-Gm4032	0.553344	1.18555	0	0.001	1		ENSMUSG00000110165	Gm4032
ENSMUSG00000111012-Gm7588	0.553344	1.18555	0	0.001	1		ENSMUSG00000111012	Gm7588
ENSMUSG00000059658-Gm16379	0.553344	1.18555	0	0.001	1		ENSMUSG00000059658	Gm16379
ENSMUSG00000111129-Gm47542	0.553344	1.18555	0	0.001	1		ENSMUSG00000111129	Gm47542
ENSMUSG00000111326-Gm3953	0.553344	1.18555	0	0.001	1		ENSMUSG00000111326	Gm3953
ENSMUSG00000110899-Gm48840	0.553344	1.18555	0	0.001	1		ENSMUSG00000110899	Gm48840
ENSMUSG00000049526-Tmem202	0.553344	1.18555	0	0.001	1		ENSMUSG00000049526	Tmem202
ENSMUSG00000110768-Gm18541	0.553344	1.18555	0	0.001	1		ENSMUSG00000110768	Gm18541
ENSMUSG00000039452-Snx22	0.553344	1.18555	0	0.001	1		ENSMUSG00000039452	Snx22
ENSMUSG00000081273-Gm15896	0.553344	1.18555	0	0.001	1		ENSMUSG00000081273	Gm15896
ENSMUSG00000099564-Gm28729	0.553344	1.18555	0	0.001	1		ENSMUSG00000099564	Gm28729
ENSMUSG00000101615-Gm8495	0.553344	1.18555	0	0.001	1		ENSMUSG00000101615	Gm8495
ENSMUSG00000084911-Gm16185	0.553344	1.18555	0	0.001	1		ENSMUSG00000084911	Gm16185
ENSMUSG00000100839-Gm5920	0.553344	1.18555	0	0.001	1		ENSMUSG00000100839	Gm5920
ENSMUSG00000010064-Slc38a3	0.553344	1.18555	0	0.001	1		ENSMUSG00000010064	Slc38a3
ENSMUSG00000111324-Gm31410	0.553344	1.18555	0	0.001	1		ENSMUSG00000111324	Gm31410
ENSMUSG00000082356-Gm15565	0.553344	1.18555	0	0.001	1		ENSMUSG00000082356	Gm15565
ENSMUSG00000111465-Gm47113	0.553344	1.18555	0	0.001	1		ENSMUSG00000111465	Gm47113
ENSMUSG00000084347-Akt2-ps	0.553344	1.18555	0	0.001	1		ENSMUSG00000084347	Akt2	ps
ENSMUSG00000081302-Gm12020	0.553344	1.18555	0	0.001	1		ENSMUSG00000081302	Gm12020
ENSMUSG00000084085-Gm16140	0.553344	1.18555	0	0.001	1		ENSMUSG00000084085	Gm16140
ENSMUSG00000044751-Gm12231	0.553344	1.18555	0	0.001	1		ENSMUSG00000044751	Gm12231
ENSMUSG00000077457-Snord65	0.553344	1.18555	0	0.001	1		ENSMUSG00000077457	Snord65
ENSMUSG00000081455-Hmgb1-ps3	0.553344	1.18555	0	0.001	1		ENSMUSG00000081455	Hmgb1	ps3
ENSMUSG00000057054-Inca1	0.553344	1.18555	0	0.001	1		ENSMUSG00000057054	Inca1
ENSMUSG00000047988-4933428G20Rik	0.553344	1.18555	0	0.001	1		ENSMUSG00000047988	4933428G20Rik
ENSMUSG00000001558-Klhl10	0.553344	1.18555	0	0.001	1		ENSMUSG00000001558	Klhl10
ENSMUSG00000086826-Gm11739	0.553344	1.18555	0	0.001	1		ENSMUSG00000086826	Gm11739
ENSMUSG00000017718-Afmid	0.553344	1.18555	0	0.001	1		ENSMUSG00000017718	Afmid
ENSMUSG00000025165-Sectm1a	0.553344	1.18555	0	0.001	1		ENSMUSG00000025165	Sectm1a
ENSMUSG00000097709-2810429I04Rik	0.553344	1.18555	0	0.001	1		ENSMUSG00000097709	2810429I04Rik
ENSMUSG00000113908-Gm10811	0.553344	1.18555	0	0.001	1		ENSMUSG00000113908	Gm10811
ENSMUSG00000113168-Gm7614	0.553344	1.18555	0	0.001	1		ENSMUSG00000113168	Gm7614
ENSMUSG00000099583-Hist1h3d	0.553344	1.18555	0	0.001	1		ENSMUSG00000099583	Hist1h3d
ENSMUSG00000113515-Gm29675	0.553344	1.18555	0	0.001	1		ENSMUSG00000113515	Gm29675
ENSMUSG00000114638-Gm31834	0.553344	1.18555	0	0.001	1		ENSMUSG00000114638	Gm31834
ENSMUSG00000097146-Gm4211	0.553344	1.18555	0	0.001	1		ENSMUSG00000097146	Gm4211
ENSMUSG00000064917-Gm22574	0.553344	1.18555	0	0.001	1		ENSMUSG00000064917	Gm22574
ENSMUSG00000089070-Gm24498	0.553344	1.18555	0	0.001	1		ENSMUSG00000089070	Gm24498
ENSMUSG00000113647-Gm47210	0.553344	1.18555	0	0.001	1		ENSMUSG00000113647	Gm47210
ENSMUSG00000097582-Gm26527	0.553344	1.18555	0	0.001	1		ENSMUSG00000097582	Gm26527
ENSMUSG00000114425-Gm33447	0.553344	1.18555	0	0.001	1		ENSMUSG00000114425	Gm33447
ENSMUSG00000045273-Cenph	0.553344	1.18555	0	0.001	1		ENSMUSG00000045273	Cenph
ENSMUSG00000114206-Gm30551	0.553344	1.18555	0	0.001	1		ENSMUSG00000114206	Gm30551
ENSMUSG00000085204-Gm15327	0.553344	1.18555	0	0.001	1		ENSMUSG00000085204	Gm15327
ENSMUSG00000114609-Gm29767	0.553344	1.18555	0	0.001	1		ENSMUSG00000114609	Gm29767
ENSMUSG00000113663-Gm48504	0.553344	1.18555	0	0.001	1		ENSMUSG00000113663	Gm48504
ENSMUSG00000116705-AC124739.1	0.553344	1.18555	0	0.001	1		ENSMUSG00000116705	AC124739.1
ENSMUSG00000113774-Gm36236	0.553344	1.18555	0	0.001	1		ENSMUSG00000113774	Gm36236
ENSMUSG00000112071-5430401H09Rik	0.553344	1.18555	0	0.001	1		ENSMUSG00000112071	5430401H09Rik
ENSMUSG00000112336-Gm47766	0.553344	1.18555	0	0.001	1		ENSMUSG00000112336	Gm47766
ENSMUSG00000112880-Gm20337	0.553344	1.18555	0	0.001	1		ENSMUSG00000112880	Gm20337
ENSMUSG00000057265-Bbof1	0.553344	1.18555	0	0.001	1		ENSMUSG00000057265	Bbof1
ENSMUSG00000048483-Zdhhc22	0.553344	1.18555	0	0.001	1		ENSMUSG00000048483	Zdhhc22
ENSMUSG00000050671-Ism2	0.553344	1.18555	0	0.001	1		ENSMUSG00000050671	Ism2
ENSMUSG00000112067-Gm48015	0.553344	1.18555	0	0.001	1		ENSMUSG00000112067	Gm48015
ENSMUSG00000113067-Gm47166	0.553344	1.18555	0	0.001	1		ENSMUSG00000113067	Gm47166
ENSMUSG00000021287-Xrcc3	0.553344	1.18555	0	0.001	1		ENSMUSG00000021287	Xrcc3
ENSMUSG00000098707-Gm27236	0.553344	1.18555	0	0.001	1		ENSMUSG00000098707	Gm27236
ENSMUSG00000115356-Gm2581	0.553344	1.18555	0	0.001	1		ENSMUSG00000115356	Gm2581
ENSMUSG00000115058-Gm19883	0.553344	1.18555	0	0.001	1		ENSMUSG00000115058	Gm19883
ENSMUSG00000097259-Gm26766	0.553344	1.18555	0	0.001	1		ENSMUSG00000097259	Gm26766
ENSMUSG00000090002-Gm16006	0.553344	1.18555	0	0.001	1		ENSMUSG00000090002	Gm16006
ENSMUSG00000089396-Gm23027	0.553344	1.18555	0	0.001	1		ENSMUSG00000089396	Gm23027
ENSMUSG00000115971-Gm10856	0.553344	1.18555	0	0.001	1		ENSMUSG00000115971	Gm10856
ENSMUSG00000078289-Gm10923	0.553344	1.18555	0	0.001	1		ENSMUSG00000078289	Gm10923
ENSMUSG00000097150-Gm26513	0.553344	1.18555	0	0.001	1		ENSMUSG00000097150	Gm26513
ENSMUSG00000054036-Olfr279	0.553344	1.18555	0	0.001	1		ENSMUSG00000054036	Olfr279
ENSMUSG00000098620-Gm27209	0.553344	1.18555	0	0.001	1		ENSMUSG00000098620	Gm27209
ENSMUSG00000022510-Trp63	0.553344	1.18555	0	0.001	1		ENSMUSG00000022510	Trp63
ENSMUSG00000116795-AC154763.2	0.553344	1.18555	0	0.001	1		ENSMUSG00000116795	AC154763.2
ENSMUSG00000116972-AC123956.1	0.553344	1.18555	0	0.001	1		ENSMUSG00000116972	AC123956.1
ENSMUSG00000115325-Gm48979	0.553344	1.18555	0	0.001	1		ENSMUSG00000115325	Gm48979
ENSMUSG00000097566-A930024N18Rik	0.553344	1.18555	0	0.001	1		ENSMUSG00000097566	A930024N18Rik
ENSMUSG00000116545-AC102745.1	0.553344	1.18555	0	0.001	1		ENSMUSG00000116545	AC102745.1
ENSMUSG00000098374-Gm28043	0.553344	1.18555	0	0.001	1		ENSMUSG00000098374	Gm28043
ENSMUSG00000049832-Rbx1-ps	0.553344	1.18555	0	0.001	1		ENSMUSG00000049832	Rbx1	ps
ENSMUSG00000016283-H2-M2	0.553344	1.18555	0	0.001	1		ENSMUSG00000016283	H2	M2
ENSMUSG00000098030-Gm6771	0.553344	1.18555	0	0.001	1		ENSMUSG00000098030	Gm6771
ENSMUSG00000023935-Spats1	0.553344	1.18555	0	0.001	1		ENSMUSG00000023935	Spats1
ENSMUSG00000097077-Gm16712	0.553344	1.18555	0	0.001	1		ENSMUSG00000097077	Gm16712
ENSMUSG00000055471-Alk	0.553344	1.18555	0	0.001	1		ENSMUSG00000055471	Alk
ENSMUSG00000117187-CT033749.1	0.553344	1.18555	0	0.001	1		ENSMUSG00000117187	CT033749.1
ENSMUSG00000066878-Gm10184	0.553344	1.18555	0	0.001	1		ENSMUSG00000066878	Gm10184
ENSMUSG00000117345-AC163399.1	0.553344	1.18555	0	0.001	1		ENSMUSG00000117345	AC163399.1
ENSMUSG00000097413-A830052D11Rik	0.553344	1.18555	0	0.001	1		ENSMUSG00000097413	A830052D11Rik
ENSMUSG00000097610-A930012L18Rik	0.553344	1.18555	0	0.001	1		ENSMUSG00000097610	A930012L18Rik
ENSMUSG00000033022-Cdo1	0.553344	1.18555	0	0.001	1		ENSMUSG00000033022	Cdo1
ENSMUSG00000097404-Gm10814	0.553344	1.18555	0	0.001	1		ENSMUSG00000097404	Gm10814
ENSMUSG00000025014-Dntt	0.553344	1.18555	0	0.001	1		ENSMUSG00000025014	Dntt
ENSMUSG00000051984-Sec31b	0.553344	1.18555	0	0.001	1		ENSMUSG00000051984	Sec31b
ENSMUSG00000086816-Gm16726	0.553344	1.18555	0	0.001	1		ENSMUSG00000086816	Gm16726
ENSMUSG00000072437-Nanos1	0.553344	1.18555	0	0.001	1		ENSMUSG00000072437	Nanos1
ENSMUSG00000096578-Gm9529	0.553344	1.18555	0	0.001	1		ENSMUSG00000096578	Gm9529
ENSMUSG00000064342-mt-Ti	0.553344	1.18555	0	0.001	1		ENSMUSG00000064342	mt	Ti
ENSMUSG00000074629-4930518I15Rik	0.554163	1.16352	0.028	0.023	1		ENSMUSG00000074629	4930518I15Rik
ENSMUSG00000029108-Pcdh7	0.554287	0.312866	0.421	0.532	1		ENSMUSG00000029108	Pcdh7			0.312866
ENSMUSG00000038208-Pgap3	0.554477	0.314829	0.016	0.022	1		ENSMUSG00000038208	Pgap3
ENSMUSG00000007613-Tgfbr1	0.554657	0.391204	0.166	0.193	1		ENSMUSG00000007613	Tgfbr1
ENSMUSG00000029186-Pi4k2b	0.554813	0.585862	0.073	0.064	1		ENSMUSG00000029186	Pi4k2b
ENSMUSG00000025340-Rabgef1	0.55494	0.125764	0.077	0.089	1		ENSMUSG00000025340	Rabgef1
ENSMUSG00000021461-Fancc	0.554946	0.85297	0.065	0.057	1		ENSMUSG00000021461	Fancc
ENSMUSG00000019189-Rnf145	0.555467	0.0568123	0.097	0.111	1		ENSMUSG00000019189	Rnf145
ENSMUSG00000103622-Gm38391	0.555669	0.566636	0.081	0.072	1		ENSMUSG00000103622	Gm38391
ENSMUSG00000037997-Parp11	0.556568	0.172489	0.061	0.072	1		ENSMUSG00000037997	Parp11
ENSMUSG00000029371-Cxcl5	0.556641	-0.586502	0.028	0.036	1		ENSMUSG00000029371	Cxcl5
ENSMUSG00000005951-Shpk	0.55675	0.581474	0.008	0.012	1		ENSMUSG00000005951	Shpk
ENSMUSG00000061410-Zcchc14	0.556803	0.183361	0.182	0.208	1		ENSMUSG00000061410	Zcchc14
ENSMUSG00000035696-Rnf38	0.557617	0.211541	0.081	0.094	1		ENSMUSG00000035696	Rnf38
ENSMUSG00000036104-Rab3gap1	0.557906	0.67931	0.142	0.136	1		ENSMUSG00000036104	Rab3gap1
ENSMUSG00000027668-Mfn1	0.558052	0.441384	0.101	0.091	1		ENSMUSG00000027668	Mfn1
ENSMUSG00000052291-5330438D12Rik	0.558107	-0.0883771	0.036	0.044	1		ENSMUSG00000052291	5330438D12Rik
ENSMUSG00000085095-Gm15635	0.558422	1.18555	0.012	0.009	1		ENSMUSG00000085095	Gm15635
ENSMUSG00000022074-Tnfrsf10b	0.558422	1.18555	0.012	0.009	1		ENSMUSG00000022074	Tnfrsf10b
ENSMUSG00000052917-Senp7	0.55849	0.432586	0.174	0.167	1		ENSMUSG00000052917	Senp7
ENSMUSG00000048537-Phldb1	0.558661	0.465304	0.134	0.156	1		ENSMUSG00000048537	Phldb1
ENSMUSG00000026674-Ddr2	0.558875	0.267315	0.308	0.367	1		ENSMUSG00000026674	Ddr2			0.267315
ENSMUSG00000022842-Ece2	0.558891	1.12896	0.012	0.009	1		ENSMUSG00000022842	Ece2
ENSMUSG00000022827-Rabl3	0.559247	1.09244	0.045	0.038	1		ENSMUSG00000022827	Rabl3
ENSMUSG00000021733-Slc4a7	0.55993	-0.0489197	0.057	0.067	1		ENSMUSG00000021733	Slc4a7
ENSMUSG00000002486-Tchp	0.560091	0.185546	0.04	0.049	1		ENSMUSG00000002486	Tchp
ENSMUSG00000039936-Pik3cd	0.560419	0.718978	0.032	0.026	1		ENSMUSG00000039936	Pik3cd
ENSMUSG00000020941-Map3k14	0.560697	0.616703	0.069	0.061	1		ENSMUSG00000020941	Map3k14
ENSMUSG00000103041-Gm37305	0.560864	-0.136383	0.012	0.017	1		ENSMUSG00000103041	Gm37305
ENSMUSG00000059901-Adamts14	0.561325	0.770508	0.04	0.034	1		ENSMUSG00000059901	Adamts14
ENSMUSG00000040472-Rabggta	0.561363	0.349932	0.032	0.041	1		ENSMUSG00000040472	Rabggta
ENSMUSG00000049488-Tmem67	0.561574	0.622116	0.053	0.045	1		ENSMUSG00000049488	Tmem67
ENSMUSG00000054484-Tmem62	0.561629	-0.17435	0.02	0.026	1		ENSMUSG00000054484	Tmem62
ENSMUSG00000025969-Nrp2	0.561779	0.320973	0.413	0.43	1		ENSMUSG00000025969	Nrp2			0.320973
ENSMUSG00000020063-Sirt1	0.562401	0.185546	0.061	0.072	1		ENSMUSG00000020063	Sirt1
ENSMUSG00000098905-Zfp953	0.562462	0.410612	0.02	0.027	1		ENSMUSG00000098905	Zfp953
ENSMUSG00000028328-Tmod1	0.562642	0.752586	0.012	0.009	1		ENSMUSG00000028328	Tmod1
ENSMUSG00000079598-Clec2l	0.562642	0.807034	0.012	0.009	1		ENSMUSG00000079598	Clec2l
ENSMUSG00000054381-Zfp747	0.563402	-0.0160883	0.024	0.031	1		ENSMUSG00000054381	Zfp747
ENSMUSG00000009418-Nav1	0.563734	0.609964	0.279	0.295	1		ENSMUSG00000009418	Nav1			0.609964
ENSMUSG00000046667-Rbm12b1	0.563912	-0.000320963	0.024	0.031	1		ENSMUSG00000046667	Rbm12b1
ENSMUSG00000071647-Eml3	0.563967	0.626118	0.057	0.049	1		ENSMUSG00000071647	Eml3
ENSMUSG00000019951-Uhrf1bp1l	0.564877	0.658096	0.077	0.069	1		ENSMUSG00000019951	Uhrf1bp1l
ENSMUSG00000023931-Efhb	0.565019	0.201665	0.024	0.031	1		ENSMUSG00000023931	Efhb
ENSMUSG00000028030-Tbck	0.565387	0.272569	0.109	0.125	1		ENSMUSG00000028030	Tbck
ENSMUSG00000054951-9130008F23Rik	0.565559	0.101481	0.012	0.017	1		ENSMUSG00000054951	9130008F23Rik
ENSMUSG00000107742-9530085L11Rik	0.565762	1.29802	0.016	0.012	1		ENSMUSG00000107742	9530085L11Rik
ENSMUSG00000020464-Pnpt1	0.565782	0.600583	0.093	0.085	1		ENSMUSG00000020464	Pnpt1
ENSMUSG00000025213-Kazald1	0.565821	1.25955	0.024	0.019	1		ENSMUSG00000025213	Kazald1
ENSMUSG00000042628-Zfyve1	0.566715	0.774413	0.093	0.085	1		ENSMUSG00000042628	Zfyve1
ENSMUSG00000032599-Ip6k2	0.567038	0.180899	0.089	0.103	1		ENSMUSG00000032599	Ip6k2
ENSMUSG00000010110-Stx5a	0.567166	0.215293	0.251	0.287	1		ENSMUSG00000010110	Stx5a			0.215293
ENSMUSG00000052632-Asap2	0.567476	0.796334	0.073	0.066	1		ENSMUSG00000052632	Asap2
ENSMUSG00000057842-Zfp595	0.567909	0.214692	0.04	0.049	1		ENSMUSG00000057842	Zfp595
ENSMUSG00000019863-Qrsl1	0.568112	0.125004	0.04	0.049	1		ENSMUSG00000019863	Qrsl1
ENSMUSG00000020160-Meis1	0.568487	0.433126	0.211	0.203	1		ENSMUSG00000020160	Meis1
ENSMUSG00000059005-Hnrnpa3	0.568656	0.274431	0.478	0.527	1		ENSMUSG00000059005	Hnrnpa3			0.274431
ENSMUSG00000038569-Rad9b	0.569251	0.248739	0.016	0.022	1		ENSMUSG00000038569	Rad9b
ENSMUSG00000075528-Aarsd1	0.569283	-0.150738	0.028	0.035	1		ENSMUSG00000075528	Aarsd1
ENSMUSG00000071103-1700029J07Rik	0.569711	0.656617	0.04	0.034	1		ENSMUSG00000071103	1700029J07Rik
ENSMUSG00000037325-Bbs7	0.570339	0.13824	0.024	0.031	1		ENSMUSG00000037325	Bbs7
ENSMUSG00000115632-Gm17922	0.570752	2.09244	0.008	0.005	1		ENSMUSG00000115632	Gm17922
ENSMUSG00000113918-Gm6566	0.570752	2.09244	0.008	0.005	1		ENSMUSG00000113918	Gm6566
ENSMUSG00000106432-Gm43259	0.570811	1.0669	0.016	0.012	1		ENSMUSG00000106432	Gm43259
ENSMUSG00000039307-Hexdc	0.571366	0.169604	0.024	0.031	1		ENSMUSG00000039307	Hexdc
ENSMUSG00000023959-Clic5	0.571547	1.65948	0.008	0.005	1		ENSMUSG00000023959	Clic5
ENSMUSG00000004360-9330159F19Rik	0.572032	-0.285084	0.024	0.031	1		ENSMUSG00000004360	9330159F19Rik
ENSMUSG00000111594-Gm3365	0.572226	0.477726	0.012	0.017	1		ENSMUSG00000111594	Gm3365
ENSMUSG00000042680-Garem1	0.572394	0.201665	0.024	0.031	1		ENSMUSG00000042680	Garem1
ENSMUSG00000031758-Cdyl2	0.572908	0.217967	0.024	0.031	1		ENSMUSG00000031758	Cdyl2
ENSMUSG00000052698-Tln2	0.573317	0.28214	0.243	0.278	1		ENSMUSG00000052698	Tln2			0.28214
ENSMUSG00000028284-Map3k7	0.573338	0.455153	0.13	0.121	1		ENSMUSG00000028284	Map3k7
ENSMUSG00000005609-Ctr9	0.573515	0.550093	0.182	0.179	1		ENSMUSG00000005609	Ctr9
ENSMUSG00000085245-Gm11713	0.573731	1.8294	0.008	0.005	1		ENSMUSG00000085245	Gm11713
ENSMUSG00000116733-AC125396.2	0.573731	1.50747	0.008	0.005	1		ENSMUSG00000116733	AC125396.2
ENSMUSG00000049357-4933408B17Rik	0.573731	1.8294	0.008	0.005	1		ENSMUSG00000049357	4933408B17Rik
ENSMUSG00000105741-C79130	0.573731	1.50747	0.008	0.005	1		ENSMUSG00000105741	C79130
ENSMUSG00000108064-Gm44423	0.573731	1.8294	0.008	0.005	1		ENSMUSG00000108064	Gm44423
ENSMUSG00000115131-Gm49268	0.573731	1.50747	0.008	0.005	1		ENSMUSG00000115131	Gm49268
ENSMUSG00000085977-Gm5970	0.573731	1.50747	0.008	0.005	1		ENSMUSG00000085977	Gm5970
ENSMUSG00000023266-Frs3	0.574005	0.892764	0.02	0.016	1		ENSMUSG00000023266	Frs3
ENSMUSG00000030822-Prr14	0.574102	0.410612	0.113	0.104	1		ENSMUSG00000030822	Prr14
ENSMUSG00000038605-Samd10	0.574129	1.42001	0.008	0.005	1		ENSMUSG00000038605	Samd10
ENSMUSG00000037761-Actr5	0.574201	0.535488	0.028	0.036	1		ENSMUSG00000037761	Actr5
ENSMUSG00000041134-Cyyr1	0.574527	1.33755	0.008	0.005	1		ENSMUSG00000041134	Cyyr1
ENSMUSG00000026991-Pkp4	0.57489	0.527652	0.053	0.045	1		ENSMUSG00000026991	Pkp4
ENSMUSG00000061322-Dnaic1	0.575045	-0.0774888	0.004	0.007	1		ENSMUSG00000061322	Dnaic1
ENSMUSG00000097924-A730020E08Rik	0.575045	-0.0774888	0.004	0.007	1		ENSMUSG00000097924	A730020E08Rik
ENSMUSG00000069515-Lyz1	0.575125	1.18555	0.008	0.005	1		ENSMUSG00000069515	Lyz1
ENSMUSG00000037697-Ddhd1	0.575191	0.720203	0.081	0.074	1		ENSMUSG00000037697	Ddhd1
ENSMUSG00000081504-Gm12508	0.575224	-0.0774888	0.004	0.007	1		ENSMUSG00000081504	Gm12508
ENSMUSG00000038132-Rbm24	0.575224	-0.0160883	0.004	0.007	1		ENSMUSG00000038132	Rbm24
ENSMUSG00000038233-Fam198a	0.575224	-0.0160883	0.004	0.007	1		ENSMUSG00000038233	Fam198a
ENSMUSG00000020234-4930404N11Rik	0.575403	0.0480421	0.004	0.007	1		ENSMUSG00000020234	4930404N11Rik
ENSMUSG00000108231-Gm4045	0.575435	-0.117017	0.008	0.012	1		ENSMUSG00000108231	Gm4045
ENSMUSG00000089883-Gm3355	0.575585	0.115156	0.004	0.007	1		ENSMUSG00000089883	Gm3355
ENSMUSG00000083320-Gm13935	0.575585	0.115156	0.004	0.007	1		ENSMUSG00000083320	Gm13935
ENSMUSG00000084244-Gm14020	0.575585	0.115156	0.004	0.007	1		ENSMUSG00000084244	Gm14020
ENSMUSG00000032593-Amigo3	0.575585	0.115156	0.004	0.007	1		ENSMUSG00000032593	Amigo3
ENSMUSG00000021256-Vash1	0.575585	0.115156	0.004	0.007	1		ENSMUSG00000021256	Vash1
ENSMUSG00000031519-Asb5	0.575585	0.115156	0.004	0.007	1		ENSMUSG00000031519	Asb5
ENSMUSG00000001173-Ocrl	0.575689	0.486412	0.101	0.093	1		ENSMUSG00000001173	Ocrl
ENSMUSG00000112090-Gm48231	0.575709	-0.0774888	0.008	0.012	1		ENSMUSG00000112090	Gm48231
ENSMUSG00000039634-Zfp189	0.575738	1.04804	0.02	0.026	1		ENSMUSG00000039634	Zfp189
ENSMUSG00000033706-Smyd5	0.575823	0.0581663	0.04	0.049	1		ENSMUSG00000033706	Smyd5
ENSMUSG00000097908-4933404O12Rik	0.575992	-0.0368468	0.008	0.012	1		ENSMUSG00000097908	4933404O12Rik
ENSMUSG00000113882-Gm48550	0.575992	-0.0368468	0.008	0.012	1		ENSMUSG00000113882	Gm48550
ENSMUSG00000095990-Zfp97	0.575992	-0.0368468	0.008	0.012	1		ENSMUSG00000095990	Zfp97
ENSMUSG00000117634-AC090479.2	0.575992	-0.0368468	0.008	0.012	1		ENSMUSG00000117634	AC090479.2
ENSMUSG00000055150-Zfp78	0.575992	-0.0368468	0.008	0.012	1		ENSMUSG00000055150	Zfp78
ENSMUSG00000115220-AC154760.1	0.575992	-0.0368468	0.008	0.012	1		ENSMUSG00000115220	AC154760.1
ENSMUSG00000074909-Ranbp6	0.576146	0.429471	0.065	0.077	1		ENSMUSG00000074909	Ranbp6
ENSMUSG00000017210-Med24	0.576358	-0.044322	0.036	0.044	1		ENSMUSG00000017210	Med24
ENSMUSG00000036641-Ccdc148	0.576719	1.09244	0.008	0.005	1		ENSMUSG00000036641	Ccdc148
ENSMUSG00000107319-Gm42670	0.576719	1.09244	0.008	0.005	1		ENSMUSG00000107319	Gm42670
ENSMUSG00000097479-Gm26582	0.576719	1.09244	0.008	0.005	1		ENSMUSG00000097479	Gm26582
ENSMUSG00000031883-Car7	0.576719	1.09244	0.008	0.005	1		ENSMUSG00000031883	Car7
ENSMUSG00000104061-Gm37953	0.576719	1.09244	0.008	0.005	1		ENSMUSG00000104061	Gm37953
ENSMUSG00000083209-Gm11969	0.576719	1.09244	0.008	0.005	1		ENSMUSG00000083209	Gm11969
ENSMUSG00000021108-Prkch	0.576719	1.09244	0.008	0.005	1		ENSMUSG00000021108	Prkch
ENSMUSG00000114354-Gm34961	0.576719	1.09244	0.008	0.005	1		ENSMUSG00000114354	Gm34961
ENSMUSG00000035834-Polr3g	0.576719	1.09244	0.008	0.005	1		ENSMUSG00000035834	Polr3g
ENSMUSG00000024524-Gnal	0.576719	1.09244	0.008	0.005	1		ENSMUSG00000024524	Gnal
ENSMUSG00000114220-Gm10353	0.576719	1.09244	0.008	0.005	1		ENSMUSG00000114220	Gm10353
ENSMUSG00000098196-Gm26964	0.576719	1.09244	0.008	0.005	1		ENSMUSG00000098196	Gm26964
ENSMUSG00000015702-Anxa9	0.576719	1.09244	0.008	0.005	1		ENSMUSG00000015702	Anxa9
ENSMUSG00000111547-Gm48069	0.576719	1.09244	0.008	0.005	1		ENSMUSG00000111547	Gm48069
ENSMUSG00000023990-Tfeb	0.576804	0.391996	0.045	0.053	1		ENSMUSG00000023990	Tfeb
ENSMUSG00000006920-Ezh1	0.576896	0.246208	0.174	0.199	1		ENSMUSG00000006920	Ezh1
ENSMUSG00000010057-Nprl2	0.577072	0.0480421	0.061	0.071	1		ENSMUSG00000010057	Nprl2
ENSMUSG00000107155-Gm43793	0.577116	1.00497	0.008	0.005	1		ENSMUSG00000107155	Gm43793
ENSMUSG00000109697-Gm34030	0.577116	1.00497	0.008	0.005	1		ENSMUSG00000109697	Gm34030
ENSMUSG00000110620-Gm45733	0.577116	1.00497	0.008	0.005	1		ENSMUSG00000110620	Gm45733
ENSMUSG00000115184-Gm49197	0.577116	1.00497	0.008	0.005	1		ENSMUSG00000115184	Gm49197
ENSMUSG00000021611-Tert	0.577116	1.00497	0.008	0.005	1		ENSMUSG00000021611	Tert
ENSMUSG00000030166-Rad52	0.577137	0.507474	0.057	0.049	1		ENSMUSG00000030166	Rad52
ENSMUSG00000006517-Mvd	0.577316	0.381943	0.024	0.031	1		ENSMUSG00000006517	Mvd
ENSMUSG00000042348-Arl15	0.577438	0.185546	0.036	0.044	1		ENSMUSG00000042348	Arl15
ENSMUSG00000030515-Tarsl2	0.577515	0.922511	0.008	0.005	1		ENSMUSG00000030515	Tarsl2
ENSMUSG00000018501-Ncor1	0.577552	0.230677	0.53	0.568	1		ENSMUSG00000018501	Ncor1			0.230677
ENSMUSG00000102808-5430420F09Rik	0.577776	0.822976	0.02	0.016	1		ENSMUSG00000102808	5430420F09Rik
ENSMUSG00000004462-Tbccd1	0.578258	0.250086	0.045	0.053	1		ENSMUSG00000004462	Tbccd1
ENSMUSG00000071347-C1qtnf9	0.578314	0.770508	0.008	0.005	1		ENSMUSG00000071347	C1qtnf9
ENSMUSG00000029217-Tec	0.578814	0.568874	0.004	0.007	1		ENSMUSG00000029217	Tec
ENSMUSG00000054435-Gimap4	0.578814	0.568874	0.004	0.007	1		ENSMUSG00000054435	Gimap4
ENSMUSG00000068747-Sort1	0.578994	0.633005	0.004	0.007	1		ENSMUSG00000068747	Sort1
ENSMUSG00000106676-Gm42895	0.578994	0.633005	0.004	0.007	1		ENSMUSG00000106676	Gm42895
ENSMUSG00000025197-Cyp2c23	0.578994	0.633005	0.004	0.007	1		ENSMUSG00000025197	Cyp2c23
ENSMUSG00000028100-Nudt17	0.579174	1.44858	0.004	0.007	1		ENSMUSG00000028100	Nudt17
ENSMUSG00000107370-Gm43588	0.579359	0.619948	0.016	0.012	1		ENSMUSG00000107370	Gm43588
ENSMUSG00000030528-Blm	0.579837	0.259546	0.008	0.012	1		ENSMUSG00000030528	Blm
ENSMUSG00000035828-Pim3	0.579854	0.495501	0.065	0.077	1		ENSMUSG00000035828	Pim3
ENSMUSG00000022747-St3gal6	0.579896	0.581474	0.016	0.012	1		ENSMUSG00000022747	St3gal6
ENSMUSG00000039840-Epg5	0.58035	0.607009	0.045	0.038	1		ENSMUSG00000039840	Epg5
ENSMUSG00000030680-Pagr1a	0.580387	0.337549	0.008	0.012	1		ENSMUSG00000030680	Pagr1a
ENSMUSG00000113841-Gm48701	0.580387	0.619948	0.008	0.012	1		ENSMUSG00000113841	Gm48701
ENSMUSG00000042500-Ago4	0.580415	0.844509	0.073	0.066	1		ENSMUSG00000042500	Ago4
ENSMUSG00000026289-Atg16l1	0.580456	0.658299	0.089	0.082	1		ENSMUSG00000026289	Atg16l1
ENSMUSG00000034800-Zfp661	0.580662	0.378191	0.008	0.012	1		ENSMUSG00000034800	Zfp661
ENSMUSG00000072889-Nfxl1	0.580859	0.394132	0.085	0.076	1		ENSMUSG00000072889	Nfxl1
ENSMUSG00000027763-Mbnl1	0.580969	0.165246	0.453	0.556	1		ENSMUSG00000027763	Mbnl1			0.165246
ENSMUSG00000015476-Prrt1	0.58162	0.389079	0.045	0.053	1		ENSMUSG00000015476	Prrt1
ENSMUSG00000033282-Rpgrip1l	0.582005	-0.0316851	0.024	0.031	1		ENSMUSG00000033282	Rpgrip1l
ENSMUSG00000047656-Trpt1	0.582771	-0.136383	0.02	0.026	1		ENSMUSG00000047656	Trpt1
ENSMUSG00000050945-Zfp438	0.583059	-0.247414	0.028	0.035	1		ENSMUSG00000050945	Zfp438
ENSMUSG00000042590-Ipo11	0.583179	0.0557777	0.053	0.062	1		ENSMUSG00000042590	Ipo11
ENSMUSG00000036863-Syde2	0.583657	0.0317402	0.024	0.031	1		ENSMUSG00000036863	Syde2
ENSMUSG00000020228-Helb	0.584013	0.415551	0.045	0.053	1		ENSMUSG00000020228	Helb
ENSMUSG00000030871-Ears2	0.584346	-0.0532413	0.032	0.04	1		ENSMUSG00000030871	Ears2
ENSMUSG00000025357-Dgka	0.58493	0.259546	0.036	0.044	1		ENSMUSG00000025357	Dgka
ENSMUSG00000028121-Bcar3	0.585082	0.659477	0.008	0.012	1		ENSMUSG00000028121	Bcar3
ENSMUSG00000025326-Ube3a	0.586178	0.456573	0.352	0.395	1		ENSMUSG00000025326	Ube3a			0.456573
ENSMUSG00000052713-Zfp608	0.586767	0.29802	0.15	0.172	1		ENSMUSG00000052713	Zfp608
ENSMUSG00000026463-Atp2b4	0.58715	0.145339	0.13	0.146	1		ENSMUSG00000026463	Atp2b4
ENSMUSG00000025759-Mfsd8	0.5878	0.633005	0.061	0.053	1		ENSMUSG00000025759	Mfsd8
ENSMUSG00000042197-Zfp451	0.589127	0.481939	0.198	0.195	1		ENSMUSG00000042197	Zfp451
ENSMUSG00000063594-Gng8	0.589404	0.259546	0.02	0.026	1		ENSMUSG00000063594	Gng8
ENSMUSG00000028550-Atg4c	0.589681	0.329136	0.049	0.058	1		ENSMUSG00000028550	Atg4c
ENSMUSG00000020079-Supv3l1	0.589687	0.0860099	0.02	0.026	1		ENSMUSG00000020079	Supv3l1
ENSMUSG00000026792-Lrsam1	0.590135	0.169604	0.024	0.031	1		ENSMUSG00000026792	Lrsam1
ENSMUSG00000054520-Sh3bp2	0.591201	0.156976	0.012	0.017	1		ENSMUSG00000054520	Sh3bp2
ENSMUSG00000038102-Trappc11	0.591285	0.15955	0.065	0.075	1		ENSMUSG00000038102	Trappc11
ENSMUSG00000090673-Gm340	0.591319	0.214692	0.012	0.017	1		ENSMUSG00000090673	Gm340
ENSMUSG00000031561-Tenm3	0.591421	0.246783	0.198	0.226	1		ENSMUSG00000031561	Tenm3
ENSMUSG00000021223-Papln	0.591673	0.244439	0.012	0.017	1		ENSMUSG00000021223	Papln
ENSMUSG00000038406-Scaf1	0.592252	0.141346	0.138	0.155	1		ENSMUSG00000038406	Scaf1
ENSMUSG00000029710-Ephb4	0.592434	0.0728454	0.049	0.057	1		ENSMUSG00000029710	Ephb4
ENSMUSG00000050930-Map10	0.59277	0.13824	0.016	0.021	1		ENSMUSG00000050930	Map10
ENSMUSG00000001157-Gmcl1	0.59299	0.549702	0.085	0.099	1		ENSMUSG00000001157	Gmcl1
ENSMUSG00000047910-Pcdhb16	0.59309	0.789617	0.049	0.042	1		ENSMUSG00000047910	Pcdhb16
ENSMUSG00000038240-Pdss2	0.593492	0.337549	0.032	0.04	1		ENSMUSG00000038240	Pdss2
ENSMUSG00000027652-Ralgapb	0.593552	0.558237	0.13	0.123	1		ENSMUSG00000027652	Ralgapb
ENSMUSG00000020173-Cobl	0.594188	0.350605	0.089	0.103	1		ENSMUSG00000020173	Cobl
ENSMUSG00000051444-Bbs12	0.594713	0.996512	0.024	0.02	1		ENSMUSG00000051444	Bbs12
ENSMUSG00000051790-Nlgn2	0.594954	0.446932	0.085	0.1	1		ENSMUSG00000051790	Nlgn2
ENSMUSG00000033102-Cdc14b	0.595771	0.794756	0.065	0.058	1		ENSMUSG00000033102	Cdc14b
ENSMUSG00000040302-Rbm48	0.596109	0.0941712	0.081	0.093	1		ENSMUSG00000040302	Rbm48
ENSMUSG00000036528-Ppfibp2	0.596252	0.197876	0.13	0.147	1		ENSMUSG00000036528	Ppfibp2
ENSMUSG00000019899-Lama2	0.596254	0.140666	0.49	0.598	1		ENSMUSG00000019899	Lama2			0.140666
ENSMUSG00000040721-Zfhx2	0.596539	1.55994	0.012	0.009	1		ENSMUSG00000040721	Zfhx2
ENSMUSG00000066647-Gm5113	0.597244	0.729866	0.012	0.017	1		ENSMUSG00000066647	Gm5113
ENSMUSG00000000486-Sept1	0.597362	0.231349	0.089	0.101	1		ENSMUSG00000000486	Sept1
ENSMUSG00000042570-Mier2	0.5977	0.321607	0.024	0.031	1		ENSMUSG00000042570	Mier2
ENSMUSG00000079659-Tmem243	0.597707	0.170698	0.085	0.097	1		ENSMUSG00000079659	Tmem243
ENSMUSG00000112237-D630033A02Rik	0.598189	0.662448	0.057	0.067	1		ENSMUSG00000112237	D630033A02Rik
ENSMUSG00000028309-Rnf20	0.59838	0.311076	0.121	0.141	1		ENSMUSG00000028309	Rnf20
ENSMUSG00000039176-Polg	0.598451	0.202128	0.101	0.115	1		ENSMUSG00000039176	Polg
ENSMUSG00000042323-Pbrm1	0.598536	0.211718	0.356	0.426	1		ENSMUSG00000042323	Pbrm1			0.211718
ENSMUSG00000054280-Prr14l	0.598795	0.525621	0.085	0.078	1		ENSMUSG00000054280	Prr14l
ENSMUSG00000033083-Tbc1d4	0.599184	0.553277	0.016	0.021	1		ENSMUSG00000033083	Tbc1d4
ENSMUSG00000015597-Zfp318	0.59928	0.737771	0.134	0.13	1		ENSMUSG00000015597	Zfp318
ENSMUSG00000040928-S100pbp	0.599427	0.661984	0.085	0.078	1		ENSMUSG00000040928	S100pbp
ENSMUSG00000037366-Pafah2	0.599813	0.611309	0.028	0.023	1		ENSMUSG00000037366	Pafah2
ENSMUSG00000097042-Gm17491	0.599958	0.616703	0.036	0.031	1		ENSMUSG00000097042	Gm17491
ENSMUSG00000040183-Ankrd6	0.59998	1.30584	0.02	0.016	1		ENSMUSG00000040183	Ankrd6
ENSMUSG00000050587-Lrrc4c	0.600496	1.33755	0.012	0.009	1		ENSMUSG00000050587	Lrrc4c
ENSMUSG00000104583-Gm42701	0.600576	1.12281	0.02	0.016	1		ENSMUSG00000104583	Gm42701
ENSMUSG00000037343-Taf2	0.600588	0.517816	0.101	0.094	1		ENSMUSG00000037343	Taf2
ENSMUSG00000079469-Pigb	0.60077	0.553277	0.049	0.042	1		ENSMUSG00000079469	Pigb
ENSMUSG00000045215-Asxl3	0.600972	1.28508	0.012	0.009	1		ENSMUSG00000045215	Asxl3
ENSMUSG00000038495-Otud7b	0.601179	0.285081	0.146	0.166	1		ENSMUSG00000038495	Otud7b
ENSMUSG00000063286-Gm8995	0.601289	1.40794	0.012	0.009	1		ENSMUSG00000063286	Gm8995
ENSMUSG00000031666-Rbl2	0.601427	0.252959	0.121	0.138	1		ENSMUSG00000031666	Rbl2
ENSMUSG00000005907-Pex1	0.60168	0.656617	0.028	0.035	1		ENSMUSG00000005907	Pex1
ENSMUSG00000100954-Gm10138	0.601889	0.976959	0.012	0.017	1		ENSMUSG00000100954	Gm10138
ENSMUSG00000049422-Chchd10	0.60207	1.29174	0.045	0.039	1		ENSMUSG00000049422	Chchd10
ENSMUSG00000106317-Gm43848	0.602133	1.33755	0.016	0.012	1		ENSMUSG00000106317	Gm43848
ENSMUSG00000097217-Gm26549	0.602332	0.685472	0.04	0.035	1		ENSMUSG00000097217	Gm26549
ENSMUSG00000071753-C230004F18Rik	0.603624	0.741939	0.016	0.021	1		ENSMUSG00000071753	C230004F18Rik
ENSMUSG00000035161-Ints6	0.603933	0.957277	0.113	0.109	1		ENSMUSG00000035161	Ints6
ENSMUSG00000059995-Atxn7l3	0.603959	0.323874	0.089	0.103	1		ENSMUSG00000059995	Atxn7l3
ENSMUSG00000107576-Gm44093	0.603987	1.12896	0.012	0.009	1		ENSMUSG00000107576	Gm44093
ENSMUSG00000102559-Gm37570	0.603987	1.12896	0.012	0.009	1		ENSMUSG00000102559	Gm37570
ENSMUSG00000086105-Gm11636	0.603987	1.12896	0.012	0.009	1		ENSMUSG00000086105	Gm11636
ENSMUSG00000102222-Pcdhga10	0.603987	1.12896	0.012	0.009	1		ENSMUSG00000102222	Pcdhga10
ENSMUSG00000086682-Gm16023	0.603987	1.12896	0.012	0.009	1		ENSMUSG00000086682	Gm16023
ENSMUSG00000000127-Fer	0.604349	0.507474	0.13	0.123	1		ENSMUSG00000000127	Fer
ENSMUSG00000075703-Selenoi	0.604512	0.352656	0.081	0.094	1		ENSMUSG00000075703	Selenoi
ENSMUSG00000051650-B3gnt2	0.604515	-0.117017	0.008	0.012	1		ENSMUSG00000051650	B3gnt2
ENSMUSG00000047246-Hist1h2be	0.604515	-0.117017	0.008	0.012	1		ENSMUSG00000047246	Hist1h2be
ENSMUSG00000040451-Sgms1	0.604725	0.354522	0.097	0.112	1		ENSMUSG00000040451	Sgms1
ENSMUSG00000040703-Cyp2s1	0.6048	-0.117017	0.008	0.012	1		ENSMUSG00000040703	Cyp2s1
ENSMUSG00000035933-Cog5	0.604843	0.482931	0.146	0.14	1		ENSMUSG00000035933	Cog5
ENSMUSG00000071748-Gm14698	0.605084	-0.0774888	0.008	0.012	1		ENSMUSG00000071748	Gm14698
ENSMUSG00000104704-Gm43133	0.605084	-0.0368468	0.008	0.012	1		ENSMUSG00000104704	Gm43133
ENSMUSG00000072662-Mansc4	0.605084	-0.0368468	0.008	0.012	1		ENSMUSG00000072662	Mansc4
ENSMUSG00000106103-Gm43081	0.605376	0.00497334	0.008	0.012	1		ENSMUSG00000106103	Gm43081
ENSMUSG00000106047-Gm42942	0.605376	0.00497334	0.008	0.012	1		ENSMUSG00000106047	Gm42942
ENSMUSG00000097460-Gm26734	0.605376	0.00497334	0.008	0.012	1		ENSMUSG00000097460	Gm26734
ENSMUSG00000034292-Traf3ip1	0.605455	0.300316	0.045	0.053	1		ENSMUSG00000034292	Traf3ip1
ENSMUSG00000035139-Secisbp2	0.60552	0.679134	0.097	0.091	1		ENSMUSG00000035139	Secisbp2
ENSMUSG00000055485-Soga1	0.605831	-0.136383	0.028	0.035	1		ENSMUSG00000055485	Soga1
ENSMUSG00000098318-Lockd	0.606365	-0.340523	0.016	0.021	1		ENSMUSG00000098318	Lockd
ENSMUSG00000012535-Tnpo3	0.606434	0.569758	0.178	0.176	1		ENSMUSG00000012535	Tnpo3
ENSMUSG00000099481-Xndc1	0.606897	0.590997	0.057	0.05	1		ENSMUSG00000099481	Xndc1
ENSMUSG00000030231-Plekha5	0.607252	0.308951	0.247	0.286	1		ENSMUSG00000030231	Plekha5			0.308951
ENSMUSG00000003283-Hck	0.607892	1.18555	0	0.001	1		ENSMUSG00000003283	Hck
ENSMUSG00000038298-Pdzk1	0.607892	0.922511	0	0.001	1		ENSMUSG00000038298	Pdzk1
ENSMUSG00000045318-Adra2c	0.607892	0.507474	0	0.001	1		ENSMUSG00000045318	Adra2c
ENSMUSG00000070473-Cldn3	0.607892	0.922511	0	0.001	1		ENSMUSG00000070473	Cldn3
ENSMUSG00000022240-Ctnnd2	0.607892	1.18555	0	0.001	1		ENSMUSG00000022240	Ctnnd2
ENSMUSG00000071715-Ncf4	0.607892	1.18555	0	0.001	1		ENSMUSG00000071715	Ncf4
ENSMUSG00000045394-Epcam	0.607892	0.922511	0	0.001	1		ENSMUSG00000045394	Epcam
ENSMUSG00000026354-Lct	0.607892	0.507474	0	0.001	1		ENSMUSG00000026354	Lct
ENSMUSG00000027978-Prss12	0.607892	1.18555	0	0.001	1		ENSMUSG00000027978	Prss12
ENSMUSG00000029299-Abcg3	0.607892	1.18555	0	0.001	1		ENSMUSG00000029299	Abcg3
ENSMUSG00000030905-Crym	0.607892	0.922511	0	0.001	1		ENSMUSG00000030905	Crym
ENSMUSG00000072571-Tmem253	0.607892	1.18555	0	0.001	1		ENSMUSG00000072571	Tmem253
ENSMUSG00000032322-Pstpip1	0.607892	0.922511	0	0.001	1		ENSMUSG00000032322	Pstpip1
ENSMUSG00000089929-Bcl2a1b	0.607892	1.18555	0	0.001	1		ENSMUSG00000089929	Bcl2a1b
ENSMUSG00000020447-Npc1l1	0.607892	1.18555	0	0.001	1		ENSMUSG00000020447	Npc1l1
ENSMUSG00000058163-Gm5431	0.607892	1.18555	0	0.001	1		ENSMUSG00000058163	Gm5431
ENSMUSG00000045775-Slc16a5	0.607892	1.18555	0	0.001	1		ENSMUSG00000045775	Slc16a5
ENSMUSG00000022321-Cdh10	0.607892	1.18555	0	0.001	1		ENSMUSG00000022321	Cdh10
ENSMUSG00000057766-Ankrd29	0.607892	1.18555	0	0.001	1		ENSMUSG00000057766	Ankrd29
ENSMUSG00000045826-Ptprcap	0.607892	1.18555	0	0.001	1		ENSMUSG00000045826	Ptprcap
ENSMUSG00000022015-Tnfsf11	0.607892	0.922511	0	0.001	1		ENSMUSG00000022015	Tnfsf11
ENSMUSG00000025929-Il17a	0.607892	1.18555	0	0.001	1		ENSMUSG00000025929	Il17a
ENSMUSG00000020131-Pcsk4	0.607892	1.18555	0	0.001	1		ENSMUSG00000020131	Pcsk4
ENSMUSG00000026023-Cdk15	0.607892	1.18555	0	0.001	1		ENSMUSG00000026023	Cdk15
ENSMUSG00000082500-Gm15195	0.607892	1.18555	0	0.001	1		ENSMUSG00000082500	Gm15195
ENSMUSG00000064330-Pde6h	0.607892	1.18555	0	0.001	1		ENSMUSG00000064330	Pde6h
ENSMUSG00000071112-Spx	0.607892	1.18555	0	0.001	1		ENSMUSG00000071112	Spx
ENSMUSG00000078143-Gm17344	0.607892	1.18555	0	0.001	1		ENSMUSG00000078143	Gm17344
ENSMUSG00000020878-Lrrc46	0.607892	1.18555	0	0.001	1		ENSMUSG00000020878	Lrrc46
ENSMUSG00000085221-Gm11309	0.607892	1.18555	0	0.001	1		ENSMUSG00000085221	Gm11309
ENSMUSG00000097876-Gm16892	0.607892	1.18555	0	0.001	1		ENSMUSG00000097876	Gm16892
ENSMUSG00000037860-Aim2	0.607892	1.50747	0	0.001	1		ENSMUSG00000037860	Aim2
ENSMUSG00000045319-Proser2	0.607892	1.50747	0	0.001	1		ENSMUSG00000045319	Proser2
ENSMUSG00000026840-Lamc3	0.607892	1.50747	0	0.001	1		ENSMUSG00000026840	Lamc3
ENSMUSG00000083287-Gm13502	0.607892	1.50747	0	0.001	1		ENSMUSG00000083287	Gm13502
ENSMUSG00000002111-Spi1	0.607892	1.50747	0	0.001	1		ENSMUSG00000002111	Spi1
ENSMUSG00000083009-Gm1335	0.607892	1.50747	0	0.001	1		ENSMUSG00000083009	Gm1335
ENSMUSG00000046814-Gchfr	0.607892	1.50747	0	0.001	1		ENSMUSG00000046814	Gchfr
ENSMUSG00000084022-Gm16459	0.607892	1.50747	0	0.001	1		ENSMUSG00000084022	Gm16459
ENSMUSG00000036960-Clca2	0.607892	1.50747	0	0.001	1		ENSMUSG00000036960	Clca2
ENSMUSG00000028572-Hook1	0.607892	1.50747	0	0.001	1		ENSMUSG00000028572	Hook1
ENSMUSG00000099891-Gm5575	0.607892	1.50747	0	0.001	1		ENSMUSG00000099891	Gm5575
ENSMUSG00000029273-Sult1d1	0.607892	1.50747	0	0.001	1		ENSMUSG00000029273	Sult1d1
ENSMUSG00000081565-Rps12-ps5	0.607892	1.50747	0	0.001	1		ENSMUSG00000081565	Rps12	ps5
ENSMUSG00000038618-Rassf7	0.607892	1.50747	0	0.001	1		ENSMUSG00000038618	Rassf7
ENSMUSG00000112424-Gm6494	0.607892	1.50747	0	0.001	1		ENSMUSG00000112424	Gm6494
ENSMUSG00000020072-Pbld2	0.607892	1.50747	0	0.001	1		ENSMUSG00000020072	Pbld2
ENSMUSG00000111531-Gm32688	0.607892	1.50747	0	0.001	1		ENSMUSG00000111531	Gm32688
ENSMUSG00000025401-Myo1a	0.607892	1.50747	0	0.001	1		ENSMUSG00000025401	Myo1a
ENSMUSG00000032315-Cyp1a1	0.607892	1.50747	0	0.001	1		ENSMUSG00000032315	Cyp1a1
ENSMUSG00000111472-Gm47103	0.607892	1.50747	0	0.001	1		ENSMUSG00000111472	Gm47103
ENSMUSG00000018845-Unc45b	0.607892	1.50747	0	0.001	1		ENSMUSG00000018845	Unc45b
ENSMUSG00000021303-Gng4	0.607892	1.50747	0	0.001	1		ENSMUSG00000021303	Gng4
ENSMUSG00000112952-Gm48336	0.607892	1.50747	0	0.001	1		ENSMUSG00000112952	Gm48336
ENSMUSG00000021125-Arg2	0.607892	1.50747	0	0.001	1		ENSMUSG00000021125	Arg2
ENSMUSG00000022479-Vdr	0.607892	1.50747	0	0.001	1		ENSMUSG00000022479	Vdr
ENSMUSG00000096215-Smim22	0.607892	1.50747	0	0.001	1		ENSMUSG00000096215	Smim22
ENSMUSG00000089818-Gm15950	0.607892	1.50747	0	0.001	1		ENSMUSG00000089818	Gm15950
ENSMUSG00000039903-Eva1c	0.607892	1.50747	0	0.001	1		ENSMUSG00000039903	Eva1c
ENSMUSG00000085705-Gm16046	0.607892	1.50747	0	0.001	1		ENSMUSG00000085705	Gm16046
ENSMUSG00000037577-Ephx3	0.607892	1.50747	0	0.001	1		ENSMUSG00000037577	Ephx3
ENSMUSG00000024965-Fermt3	0.607892	1.50747	0	0.001	1		ENSMUSG00000024965	Fermt3
ENSMUSG00000036192-Rorb	0.607892	1.50747	0	0.001	1		ENSMUSG00000036192	Rorb
ENSMUSG00000062939-Stat4	0.607892	1.50747	0	0.001	1		ENSMUSG00000062939	Stat4
ENSMUSG00000102503-Gm37370	0.607892	1.50747	0	0.001	1		ENSMUSG00000102503	Gm37370
ENSMUSG00000038331-Satb2	0.607892	1.50747	0	0.001	1		ENSMUSG00000038331	Satb2
ENSMUSG00000087213-2810408I11Rik	0.607892	1.50747	0	0.001	1		ENSMUSG00000087213	2810408I11Rik
ENSMUSG00000059498-Fcgr3	0.607892	1.50747	0	0.001	1		ENSMUSG00000059498	Fcgr3
ENSMUSG00000102621-Gm37674	0.607892	1.50747	0	0.001	1		ENSMUSG00000102621	Gm37674
ENSMUSG00000106856-Gm43761	0.607892	1.50747	0	0.001	1		ENSMUSG00000106856	Gm43761
ENSMUSG00000082931-Gm13586	0.607892	1.50747	0	0.001	1		ENSMUSG00000082931	Gm13586
ENSMUSG00000086813-Gm13657	0.607892	1.50747	0	0.001	1		ENSMUSG00000086813	Gm13657
ENSMUSG00000031173-Otc	0.607892	1.50747	0	0.001	1		ENSMUSG00000031173	Otc
ENSMUSG00000083432-Gm14878	0.607892	1.50747	0	0.001	1		ENSMUSG00000083432	Gm14878
ENSMUSG00000054293-P2ry10b	0.607892	1.50747	0	0.001	1		ENSMUSG00000054293	P2ry10b
ENSMUSG00000025528-2010106E10Rik	0.607892	1.50747	0	0.001	1		ENSMUSG00000025528	2010106E10Rik
ENSMUSG00000025271-Pfkfb1	0.607892	1.50747	0	0.001	1		ENSMUSG00000025271	Pfkfb1
ENSMUSG00000027690-Slc2a2	0.607892	1.50747	0	0.001	1		ENSMUSG00000027690	Slc2a2
ENSMUSG00000027956-Tmem144	0.607892	1.50747	0	0.001	1		ENSMUSG00000027956	Tmem144
ENSMUSG00000104043-Gm6525	0.607892	1.50747	0	0.001	1		ENSMUSG00000104043	Gm6525
ENSMUSG00000108689-Gm45354	0.607892	1.50747	0	0.001	1		ENSMUSG00000108689	Gm45354
ENSMUSG00000104028-Gm5851	0.607892	1.50747	0	0.001	1		ENSMUSG00000104028	Gm5851
ENSMUSG00000011008-Mcoln2	0.607892	1.50747	0	0.001	1		ENSMUSG00000011008	Mcoln2
ENSMUSG00000038578-Susd1	0.607892	1.50747	0	0.001	1		ENSMUSG00000038578	Susd1
ENSMUSG00000087166-L1td1	0.607892	1.50747	0	0.001	1		ENSMUSG00000087166	L1td1
ENSMUSG00000034785-Dio1	0.607892	1.50747	0	0.001	1		ENSMUSG00000034785	Dio1
ENSMUSG00000034171-Faah	0.607892	1.50747	0	0.001	1		ENSMUSG00000034171	Faah
ENSMUSG00000028804-Csmd2	0.607892	1.50747	0	0.001	1		ENSMUSG00000028804	Csmd2
ENSMUSG00000080944-Gm12967	0.607892	1.50747	0	0.001	1		ENSMUSG00000080944	Gm12967
ENSMUSG00000018983-E2f2	0.607892	1.50747	0	0.001	1		ENSMUSG00000018983	E2f2
ENSMUSG00000029082-Bst1	0.607892	-0.299881	0	0.001	1		ENSMUSG00000029082	Bst1
ENSMUSG00000105347-Gm43503	0.607892	1.50747	0	0.001	1		ENSMUSG00000105347	Gm43503
ENSMUSG00000015950-Ncf1	0.607892	1.50747	0	0.001	1		ENSMUSG00000015950	Ncf1
ENSMUSG00000040751-Lat2	0.607892	1.50747	0	0.001	1		ENSMUSG00000040751	Lat2
ENSMUSG00000037390-Muc3	0.607892	0.700119	0	0.001	1		ENSMUSG00000037390	Muc3
ENSMUSG00000074817-Papolb	0.607892	1.50747	0	0.001	1		ENSMUSG00000074817	Papolb
ENSMUSG00000085171-D830026I12Rik	0.607892	1.50747	0	0.001	1		ENSMUSG00000085171	D830026I12Rik
ENSMUSG00000003476-Crhr2	0.607892	1.50747	0	0.001	1		ENSMUSG00000003476	Crhr2
ENSMUSG00000079516-Reg3a	0.607892	1.50747	0	0.001	1		ENSMUSG00000079516	Reg3a
ENSMUSG00000068299-Nat8f4	0.607892	1.50747	0	0.001	1		ENSMUSG00000068299	Nat8f4
ENSMUSG00000097635-Gm26826	0.607892	1.50747	0	0.001	1		ENSMUSG00000097635	Gm26826
ENSMUSG00000087150-BC064078	0.607892	1.50747	0	0.001	1		ENSMUSG00000087150	BC064078
ENSMUSG00000030155-Clec2e	0.607892	1.50747	0	0.001	1		ENSMUSG00000030155	Clec2e
ENSMUSG00000064109-Hcst	0.607892	1.50747	0	0.001	1		ENSMUSG00000064109	Hcst
ENSMUSG00000098934-Gm18853	0.607892	1.50747	0	0.001	1		ENSMUSG00000098934	Gm18853
ENSMUSG00000097075-Cdiptos	0.607892	1.50747	0	0.001	1		ENSMUSG00000097075	Cdiptos
ENSMUSG00000037440-Vnn1	0.607892	1.50747	0	0.001	1		ENSMUSG00000037440	Vnn1
ENSMUSG00000112447-Gm47935	0.607892	1.50747	0	0.001	1		ENSMUSG00000112447	Gm47935
ENSMUSG00000081608-Gm16210	0.607892	1.50747	0	0.001	1		ENSMUSG00000081608	Gm16210
ENSMUSG00000020083-Fam241b	0.607892	1.50747	0	0.001	1		ENSMUSG00000020083	Fam241b
ENSMUSG00000031444-F10	0.607892	1.50747	0	0.001	1		ENSMUSG00000031444	F10
ENSMUSG00000031530-Dusp4	0.607892	1.50747	0	0.001	1		ENSMUSG00000031530	Dusp4
ENSMUSG00000005470-Asf1b	0.607892	1.50747	0	0.001	1		ENSMUSG00000005470	Asf1b
ENSMUSG00000031886-Ces2e	0.607892	1.50747	0	0.001	1		ENSMUSG00000031886	Ces2e
ENSMUSG00000062380-Tubb3	0.607892	1.50747	0	0.001	1		ENSMUSG00000062380	Tubb3
ENSMUSG00000097136-Gm26772	0.607892	1.50747	0	0.001	1		ENSMUSG00000097136	Gm26772
ENSMUSG00000111292-Gm48627	0.607892	1.50747	0	0.001	1		ENSMUSG00000111292	Gm48627
ENSMUSG00000074183-Gsta1	0.607892	1.50747	0	0.001	1		ENSMUSG00000074183	Gsta1
ENSMUSG00000025804-Ccr1	0.607892	1.50747	0	0.001	1		ENSMUSG00000025804	Ccr1
ENSMUSG00000035455-Fignl1	0.607892	1.50747	0	0.001	1		ENSMUSG00000035455	Fignl1
ENSMUSG00000056895-Hist3h2ba	0.607892	1.50747	0	0.001	1		ENSMUSG00000056895	Hist3h2ba
ENSMUSG00000089876-Tmem102	0.607892	1.50747	0	0.001	1		ENSMUSG00000089876	Tmem102
ENSMUSG00000017453-Pipox	0.607892	1.50747	0	0.001	1		ENSMUSG00000017453	Pipox
ENSMUSG00000085078-C030013C21Rik	0.607892	1.50747	0	0.001	1		ENSMUSG00000085078	C030013C21Rik
ENSMUSG00000020682-Mmp28	0.607892	1.50747	0	0.001	1		ENSMUSG00000020682	Mmp28
ENSMUSG00000047040-Prr15l	0.607892	1.50747	0	0.001	1		ENSMUSG00000047040	Prr15l
ENSMUSG00000085733-Arhgap27os1	0.607892	1.50747	0	0.001	1		ENSMUSG00000085733	Arhgap27os1
ENSMUSG00000054889-Dsp	0.607892	1.50747	0	0.001	1		ENSMUSG00000054889	Dsp
ENSMUSG00000001225-Slc26a3	0.607892	1.50747	0	0.001	1		ENSMUSG00000001225	Slc26a3
ENSMUSG00000044067-Gpr22	0.607892	1.50747	0	0.001	1		ENSMUSG00000044067	Gpr22
ENSMUSG00000113767-Gm48873	0.607892	1.50747	0	0.001	1		ENSMUSG00000113767	Gm48873
ENSMUSG00000034634-Ly6d	0.607892	1.50747	0	0.001	1		ENSMUSG00000034634	Ly6d
ENSMUSG00000087397-Rapgef3os2	0.607892	1.50747	0	0.001	1		ENSMUSG00000087397	Rapgef3os2
ENSMUSG00000116807-AC116324.1	0.607892	1.50747	0	0.001	1		ENSMUSG00000116807	AC116324.1
ENSMUSG00000085912-Trp53cor1	0.607892	1.50747	0	0.001	1		ENSMUSG00000085912	Trp53cor1
ENSMUSG00000024254-Abcg8	0.607892	0.700119	0	0.001	1		ENSMUSG00000024254	Abcg8
ENSMUSG00000005836-Gata6	0.607892	1.50747	0	0.001	1		ENSMUSG00000005836	Gata6
ENSMUSG00000024331-Dsc2	0.607892	1.50747	0	0.001	1		ENSMUSG00000024331	Dsc2
ENSMUSG00000024313-Mep1b	0.607892	1.50747	0	0.001	1		ENSMUSG00000024313	Mep1b
ENSMUSG00000102713-Gm29994	0.607892	1.50747	0	0.001	1		ENSMUSG00000102713	Gm29994
ENSMUSG00000040247-Tbc1d10c	0.607892	1.50747	0	0.001	1		ENSMUSG00000040247	Tbc1d10c
ENSMUSG00000044390-Tigd3	0.607892	1.50747	0	0.001	1		ENSMUSG00000044390	Tigd3
ENSMUSG00000044026-Slc35g1	0.607892	1.50747	0	0.001	1		ENSMUSG00000044026	Slc35g1
ENSMUSG00000091410-Gm17150	0.607892	1.50747	0	0.001	1		ENSMUSG00000091410	Gm17150
ENSMUSG00000113045-Gm48621	0.607892	1.50747	0	0.001	1		ENSMUSG00000113045	Gm48621
ENSMUSG00000098692-Gm28041	0.607892	1.50747	0	0.001	1		ENSMUSG00000098692	Gm28041
ENSMUSG00000089645-Gm5766	0.607892	1.50747	0	0.001	1		ENSMUSG00000089645	Gm5766
ENSMUSG00000083483-Gm14044	0.607892	1.50747	0	0.001	1		ENSMUSG00000083483	Gm14044
ENSMUSG00000044505-Lingo4	0.607892	1.50747	0	0.001	1		ENSMUSG00000044505	Lingo4
ENSMUSG00000043088-Il17re	0.607892	1.50747	0	0.001	1		ENSMUSG00000043088	Il17re
ENSMUSG00000019987-Arg1	0.607892	1.50747	0	0.001	1		ENSMUSG00000019987	Arg1
ENSMUSG00000111551-Gm48128	0.607892	1.50747	0	0.001	1		ENSMUSG00000111551	Gm48128
ENSMUSG00000112501-Gm33091	0.607892	1.50747	0	0.001	1		ENSMUSG00000112501	Gm33091
ENSMUSG00000043157-Arl11	0.607892	1.50747	0	0.001	1		ENSMUSG00000043157	Arl11
ENSMUSG00000044052-Ccr10	0.607892	1.50747	0	0.001	1		ENSMUSG00000044052	Ccr10
ENSMUSG00000055560-Zfp459	0.607892	1.50747	0	0.001	1		ENSMUSG00000055560	Zfp459
ENSMUSG00000116549-AC129574.1	0.607892	1.50747	0	0.001	1		ENSMUSG00000116549	AC129574.1
ENSMUSG00000090223-Pcp4	0.607892	1.50747	0	0.001	1		ENSMUSG00000090223	Pcp4
ENSMUSG00000023903-Mmp25	0.607892	1.50747	0	0.001	1		ENSMUSG00000023903	Mmp25
ENSMUSG00000080802-Gm13804	0.607892	1.50747	0	0.001	1		ENSMUSG00000080802	Gm13804
ENSMUSG00000081233-Gm12857	0.607892	1.50747	0	0.001	1		ENSMUSG00000081233	Gm12857
ENSMUSG00000025746-Il6	0.607892	1.50747	0	0.001	1		ENSMUSG00000025746	Il6
ENSMUSG00000099061-Gm28050	0.607892	1.50747	0	0.001	1		ENSMUSG00000099061	Gm28050
ENSMUSG00000079173-Zan	0.607892	1.50747	0	0.001	1		ENSMUSG00000079173	Zan
ENSMUSG00000029607-Ankrd61	0.607892	1.50747	0	0.001	1		ENSMUSG00000029607	Ankrd61
ENSMUSG00000040797-Iqsec3	0.607892	1.50747	0	0.001	1		ENSMUSG00000040797	Iqsec3
ENSMUSG00000066620-Gm4883	0.607892	1.50747	0	0.001	1		ENSMUSG00000066620	Gm4883
ENSMUSG00000044005-Gls2	0.607892	1.50747	0	0.001	1		ENSMUSG00000044005	Gls2
ENSMUSG00000079157-Fam155a	0.607892	1.50747	0	0.001	1		ENSMUSG00000079157	Fam155a
ENSMUSG00000053889-Kirrel3os	0.607892	1.50747	0	0.001	1		ENSMUSG00000053889	Kirrel3os
ENSMUSG00000115010-Gm20150	0.607892	1.50747	0	0.001	1		ENSMUSG00000115010	Gm20150
ENSMUSG00000084106-Gm6136	0.607892	1.50747	0	0.001	1		ENSMUSG00000084106	Gm6136
ENSMUSG00000086405-9330198N18Rik	0.607892	1.50747	0	0.001	1		ENSMUSG00000086405	9330198N18Rik
ENSMUSG00000081151-Gm11448	0.607892	1.50747	0	0.001	1		ENSMUSG00000081151	Gm11448
ENSMUSG00000061897-Gm14292	0.607892	1.50747	0	0.001	1		ENSMUSG00000061897	Gm14292
ENSMUSG00000083468-Gm9431	0.607892	1.50747	0	0.001	1		ENSMUSG00000083468	Gm9431
ENSMUSG00000085073-Gm14562	0.607892	1.50747	0	0.001	1		ENSMUSG00000085073	Gm14562
ENSMUSG00000081350-Gm5388	0.607892	1.50747	0	0.001	1		ENSMUSG00000081350	Gm5388
ENSMUSG00000083166-Gm8648	0.607892	1.50747	0	0.001	1		ENSMUSG00000083166	Gm8648
ENSMUSG00000096177-Gm5070	0.607892	1.50747	0	0.001	1		ENSMUSG00000096177	Gm5070
ENSMUSG00000105195-Gm43584	0.607892	1.50747	0	0.001	1		ENSMUSG00000105195	Gm43584
ENSMUSG00000106562-Gm5981	0.607892	1.50747	0	0.001	1		ENSMUSG00000106562	Gm5981
ENSMUSG00000081352-Gm12389	0.607892	1.50747	0	0.001	1		ENSMUSG00000081352	Gm12389
ENSMUSG00000081136-Gm12990	0.607892	1.50747	0	0.001	1		ENSMUSG00000081136	Gm12990
ENSMUSG00000081838-Gm13038	0.607892	1.50747	0	0.001	1		ENSMUSG00000081838	Gm13038
ENSMUSG00000106044-Gm42860	0.607892	1.50747	0	0.001	1		ENSMUSG00000106044	Gm42860
ENSMUSG00000105253-Gm42522	0.607892	1.50747	0	0.001	1		ENSMUSG00000105253	Gm42522
ENSMUSG00000030895-Hpx	0.607892	1.50747	0	0.001	1		ENSMUSG00000030895	Hpx
ENSMUSG00000086108-Gm5602	0.607892	1.50747	0	0.001	1		ENSMUSG00000086108	Gm5602
ENSMUSG00000045691-Thtpa	0.607892	1.50747	0	0.001	1		ENSMUSG00000045691	Thtpa
ENSMUSG00000001014-Icam4	0.607892	1.50747	0	0.001	1		ENSMUSG00000001014	Icam4
ENSMUSG00000094437-Gm9830	0.607892	1.50747	0	0.001	1		ENSMUSG00000094437	Gm9830
ENSMUSG00000098340-Gm27253	0.607892	1.50747	0	0.001	1		ENSMUSG00000098340	Gm27253
ENSMUSG00000101502-Rpl7a-ps10	0.607892	1.50747	0	0.001	1		ENSMUSG00000101502	Rpl7a	ps10
ENSMUSG00000036768-Kif15	0.607892	1.50747	0	0.001	1		ENSMUSG00000036768	Kif15
ENSMUSG00000058492-Scp2-ps2	0.607892	1.50747	0	0.001	1		ENSMUSG00000058492	Scp2	ps2
ENSMUSG00000083017-Gm12163	0.607892	1.50747	0	0.001	1		ENSMUSG00000083017	Gm12163
ENSMUSG00000050132-Sarm1	0.607892	1.50747	0	0.001	1		ENSMUSG00000050132	Sarm1
ENSMUSG00000082730-Gm11363	0.607892	1.50747	0	0.001	1		ENSMUSG00000082730	Gm11363
ENSMUSG00000114932-Gm4936	0.607892	1.50747	0	0.001	1		ENSMUSG00000114932	Gm4936
ENSMUSG00000113633-Gm29689	0.607892	1.50747	0	0.001	1		ENSMUSG00000113633	Gm29689
ENSMUSG00000022586-Ly6i	0.607892	1.50747	0	0.001	1		ENSMUSG00000022586	Ly6i
ENSMUSG00000116665-AC110166.1	0.607892	1.50747	0	0.001	1		ENSMUSG00000116665	AC110166.1
ENSMUSG00000068604-Gm8225	0.607892	1.50747	0	0.001	1		ENSMUSG00000068604	Gm8225
ENSMUSG00000024786-Majin	0.607892	1.50747	0	0.001	1		ENSMUSG00000024786	Majin
ENSMUSG00000097719-Rpl31-ps18	0.607892	1.50747	0	0.001	1		ENSMUSG00000097719	Rpl31	ps18
ENSMUSG00000067038-Rps12-ps3	0.607892	1.50747	0	0.001	1		ENSMUSG00000067038	Rps12	ps3
ENSMUSG00000002459-Rgs20	0.607892	1.50747	0	0.001	1		ENSMUSG00000002459	Rgs20
ENSMUSG00000104385-Gm7449	0.607892	1.50747	0	0.001	1		ENSMUSG00000104385	Gm7449
ENSMUSG00000101589-Rbm6-ps1	0.607892	1.50747	0	0.001	1		ENSMUSG00000101589	Rbm6	ps1
ENSMUSG00000104138-Gm36949	0.607892	1.50747	0	0.001	1		ENSMUSG00000104138	Gm36949
ENSMUSG00000117310-Ptp4a1	0.607892	1.50747	0	0.001	1		ENSMUSG00000117310	Ptp4a1
ENSMUSG00000101462-Gm3052	0.607892	1.50747	0	0.001	1		ENSMUSG00000101462	Gm3052
ENSMUSG00000064294-Aox3	0.607892	1.50747	0	0.001	1		ENSMUSG00000064294	Aox3
ENSMUSG00000079550-Mpp4	0.607892	1.50747	0	0.001	1		ENSMUSG00000079550	Mpp4
ENSMUSG00000103013-Gm37503	0.607892	1.50747	0	0.001	1		ENSMUSG00000103013	Gm37503
ENSMUSG00000038496-Slc19a3	0.607892	1.50747	0	0.001	1		ENSMUSG00000038496	Slc19a3
ENSMUSG00000083064-Gm7785	0.607892	1.50747	0	0.001	1		ENSMUSG00000083064	Gm7785
ENSMUSG00000100351-Gm7867	0.607892	1.50747	0	0.001	1		ENSMUSG00000100351	Gm7867
ENSMUSG00000026274-Pask	0.607892	1.50747	0	0.001	1		ENSMUSG00000026274	Pask
ENSMUSG00000100025-Gm8141	0.607892	1.50747	0	0.001	1		ENSMUSG00000100025	Gm8141
ENSMUSG00000100441-Gm7266	0.607892	1.50747	0	0.001	1		ENSMUSG00000100441	Gm7266
ENSMUSG00000006014-Prg4	0.607892	1.50747	0	0.001	1		ENSMUSG00000006014	Prg4
ENSMUSG00000103200-Gm37328	0.607892	1.50747	0	0.001	1		ENSMUSG00000103200	Gm37328
ENSMUSG00000102864-Gm37634	0.607892	1.50747	0	0.001	1		ENSMUSG00000102864	Gm37634
ENSMUSG00000102401-Gm37864	0.607892	1.50747	0	0.001	1		ENSMUSG00000102401	Gm37864
ENSMUSG00000104266-Gm37748	0.607892	1.50747	0	0.001	1		ENSMUSG00000104266	Gm37748
ENSMUSG00000053925-Gm9929	0.607892	1.50747	0	0.001	1		ENSMUSG00000053925	Gm9929
ENSMUSG00000060128-Gm2710	0.607892	1.50747	0	0.001	1		ENSMUSG00000060128	Gm2710
ENSMUSG00000102475-Gm37246	0.607892	1.50747	0	0.001	1		ENSMUSG00000102475	Gm37246
ENSMUSG00000104202-Gm8101	0.607892	1.50747	0	0.001	1		ENSMUSG00000104202	Gm8101
ENSMUSG00000097325-Gm16897	0.607892	1.50747	0	0.001	1		ENSMUSG00000097325	Gm16897
ENSMUSG00000069136-A130006I12Rik	0.607892	1.50747	0	0.001	1		ENSMUSG00000069136	A130006I12Rik
ENSMUSG00000084625-Gm25544	0.607892	1.50747	0	0.001	1		ENSMUSG00000084625	Gm25544
ENSMUSG00000052403-Fcnaos	0.607892	1.50747	0	0.001	1		ENSMUSG00000052403	Fcnaos
ENSMUSG00000085755-Gm13496	0.607892	1.50747	0	0.001	1		ENSMUSG00000085755	Gm13496
ENSMUSG00000101480-Olfr1220	0.607892	1.50747	0	0.001	1		ENSMUSG00000101480	Olfr1220
ENSMUSG00000087017-4930417H01Rik	0.607892	1.50747	0	0.001	1		ENSMUSG00000087017	4930417H01Rik
ENSMUSG00000074643-Cpne1	0.607892	1.50747	0	0.001	1		ENSMUSG00000074643	Cpne1
ENSMUSG00000082321-Gm14253	0.607892	1.50747	0	0.001	1		ENSMUSG00000082321	Gm14253
ENSMUSG00000082196-Gm14231	0.607892	1.50747	0	0.001	1		ENSMUSG00000082196	Gm14231
ENSMUSG00000017943-Gdap1l1	0.607892	1.50747	0	0.001	1		ENSMUSG00000017943	Gdap1l1
ENSMUSG00000006462-A530013C23Rik	0.607892	1.50747	0	0.001	1		ENSMUSG00000006462	A530013C23Rik
ENSMUSG00000074575-Kcng1	0.607892	1.50747	0	0.001	1		ENSMUSG00000074575	Kcng1
ENSMUSG00000084067-Gm14269	0.607892	1.50747	0	0.001	1		ENSMUSG00000084067	Gm14269
ENSMUSG00000080798-Gm5135	0.607892	1.50747	0	0.001	1		ENSMUSG00000080798	Gm5135
ENSMUSG00000081145-Gm14585	0.607892	1.50747	0	0.001	1		ENSMUSG00000081145	Gm14585
ENSMUSG00000081331-Gm15151	0.607892	1.50747	0	0.001	1		ENSMUSG00000081331	Gm15151
ENSMUSG00000082693-Gm15190	0.607892	1.50747	0	0.001	1		ENSMUSG00000082693	Gm15190
ENSMUSG00000104514-Gm37164	0.607892	1.50747	0	0.001	1		ENSMUSG00000104514	Gm37164
ENSMUSG00000096391-Gm23686	0.607892	1.50747	0	0.001	1		ENSMUSG00000096391	Gm23686
ENSMUSG00000097786-4933429H19Rik	0.607892	1.50747	0	0.001	1		ENSMUSG00000097786	4933429H19Rik
ENSMUSG00000103539-Gm37834	0.607892	1.50747	0	0.001	1		ENSMUSG00000103539	Gm37834
ENSMUSG00000050533-Gm9845	0.607892	1.50747	0	0.001	1		ENSMUSG00000050533	Gm9845
ENSMUSG00000104616-Gm6069	0.607892	1.50747	0	0.001	1		ENSMUSG00000104616	Gm6069
ENSMUSG00000106246-Gm18867	0.607892	1.50747	0	0.001	1		ENSMUSG00000106246	Gm18867
ENSMUSG00000027950-Chrnb2	0.607892	1.50747	0	0.001	1		ENSMUSG00000027950	Chrnb2
ENSMUSG00000027939-Nup210l	0.607892	1.50747	0	0.001	1		ENSMUSG00000027939	Nup210l
ENSMUSG00000097532-Gm4349	0.607892	1.50747	0	0.001	1		ENSMUSG00000097532	Gm4349
ENSMUSG00000063689-Hist2h2ab	0.607892	1.50747	0	0.001	1		ENSMUSG00000063689	Hist2h2ab
ENSMUSG00000049097-Ankrd34a	0.607892	1.50747	0	0.001	1		ENSMUSG00000049097	Ankrd34a
ENSMUSG00000106184-Gm43463	0.607892	1.50747	0	0.001	1		ENSMUSG00000106184	Gm43463
ENSMUSG00000105611-Gm42938	0.607892	1.50747	0	0.001	1		ENSMUSG00000105611	Gm42938
ENSMUSG00000086765-Gm11827	0.607892	1.50747	0	0.001	1		ENSMUSG00000086765	Gm11827
ENSMUSG00000086043-Gm12473	0.607892	1.50747	0	0.001	1		ENSMUSG00000086043	Gm12473
ENSMUSG00000083219-Gm11410	0.607892	1.50747	0	0.001	1		ENSMUSG00000083219	Gm11410
ENSMUSG00000081121-Gm12791	0.607892	1.50747	0	0.001	1		ENSMUSG00000081121	Gm12791
ENSMUSG00000055210-Foxd2	0.607892	1.50747	0	0.001	1		ENSMUSG00000055210	Foxd2
ENSMUSG00000082220-Gm12943	0.607892	1.50747	0	0.001	1		ENSMUSG00000082220	Gm12943
ENSMUSG00000097620-4921514A10Rik	0.607892	1.50747	0	0.001	1		ENSMUSG00000097620	4921514A10Rik
ENSMUSG00000096440-Vmn2r-ps20	0.607892	1.50747	0	0.001	1		ENSMUSG00000096440	Vmn2r	ps20
ENSMUSG00000088359-Gm24009	0.607892	1.50747	0	0.001	1		ENSMUSG00000088359	Gm24009
ENSMUSG00000107276-Gm42858	0.607892	1.50747	0	0.001	1		ENSMUSG00000107276	Gm42858
ENSMUSG00000106859-Gm42737	0.607892	1.50747	0	0.001	1		ENSMUSG00000106859	Gm42737
ENSMUSG00000088268-Gm24776	0.607892	1.50747	0	0.001	1		ENSMUSG00000088268	Gm24776
ENSMUSG00000083152-Apc-ps1	0.607892	1.50747	0	0.001	1		ENSMUSG00000083152	Apc	ps1
ENSMUSG00000106576-Gm4866	0.607892	1.50747	0	0.001	1		ENSMUSG00000106576	Gm4866
ENSMUSG00000090468-Gm2840	0.607892	1.50747	0	0.001	1		ENSMUSG00000090468	Gm2840
ENSMUSG00000104970-Gm43137	0.607892	1.50747	0	0.001	1		ENSMUSG00000104970	Gm43137
ENSMUSG00000097367-Gm26718	0.607892	1.50747	0	0.001	1		ENSMUSG00000097367	Gm26718
ENSMUSG00000063919-Srrm4	0.607892	1.50747	0	0.001	1		ENSMUSG00000063919	Srrm4
ENSMUSG00000097213-Gm26745	0.607892	1.50747	0	0.001	1		ENSMUSG00000097213	Gm26745
ENSMUSG00000039860-Srrm3	0.607892	1.50747	0	0.001	1		ENSMUSG00000039860	Srrm3
ENSMUSG00000093910-Zfp853	0.607892	1.50747	0	0.001	1		ENSMUSG00000093910	Zfp853
ENSMUSG00000104633-Gm42421	0.607892	1.50747	0	0.001	1		ENSMUSG00000104633	Gm42421
ENSMUSG00000066554-Gm10167	0.607892	1.50747	0	0.001	1		ENSMUSG00000066554	Gm10167
ENSMUSG00000106858-Gm43844	0.607892	1.50747	0	0.001	1		ENSMUSG00000106858	Gm43844
ENSMUSG00000043340-6530409C15Rik	0.607892	1.50747	0	0.001	1		ENSMUSG00000043340	6530409C15Rik
ENSMUSG00000079652-Fam71f2	0.607892	1.50747	0	0.001	1		ENSMUSG00000079652	Fam71f2
ENSMUSG00000107035-Ybx1-ps2	0.607892	1.50747	0	0.001	1		ENSMUSG00000107035	Ybx1	ps2
ENSMUSG00000090624-Gm17060	0.607892	1.50747	0	0.001	1		ENSMUSG00000090624	Gm17060
ENSMUSG00000047905-Gm8566	0.607892	1.50747	0	0.001	1		ENSMUSG00000047905	Gm8566
ENSMUSG00000080824-Gm9001	0.607892	1.50747	0	0.001	1		ENSMUSG00000080824	Gm9001
ENSMUSG00000108053-Gm43890	0.607892	1.50747	0	0.001	1		ENSMUSG00000108053	Gm43890
ENSMUSG00000108227-4933412L11Rik	0.607892	1.50747	0	0.001	1		ENSMUSG00000108227	4933412L11Rik
ENSMUSG00000107561-Gm44264	0.607892	1.50747	0	0.001	1		ENSMUSG00000107561	Gm44264
ENSMUSG00000107659-Gm44170	0.607892	1.50747	0	0.001	1		ENSMUSG00000107659	Gm44170
ENSMUSG00000048794-Cfap100	0.607892	1.50747	0	0.001	1		ENSMUSG00000048794	Cfap100
ENSMUSG00000097675-1700101I11Rik	0.607892	1.50747	0	0.001	1		ENSMUSG00000097675	1700101I11Rik
ENSMUSG00000097115-1810019N24Rik	0.607892	1.50747	0	0.001	1		ENSMUSG00000097115	1810019N24Rik
ENSMUSG00000108306-Gm44640	0.607892	1.50747	0	0.001	1		ENSMUSG00000108306	Gm44640
ENSMUSG00000047586-Nccrp1	0.607892	1.50747	0	0.001	1		ENSMUSG00000047586	Nccrp1
ENSMUSG00000093495-Gm23368	0.607892	1.50747	0	0.001	1		ENSMUSG00000093495	Gm23368
ENSMUSG00000060402-Chst8	0.607892	1.50747	0	0.001	1		ENSMUSG00000060402	Chst8
ENSMUSG00000090744-Gm6871	0.607892	1.50747	0	0.001	1		ENSMUSG00000090744	Gm6871
ENSMUSG00000039099-Wdr93	0.607892	1.50747	0	0.001	1		ENSMUSG00000039099	Wdr93
ENSMUSG00000108855-Gm44917	0.607892	1.50747	0	0.001	1		ENSMUSG00000108855	Gm44917
ENSMUSG00000109341-Gm30873	0.607892	1.50747	0	0.001	1		ENSMUSG00000109341	Gm30873
ENSMUSG00000103887-Gm37008	0.607892	1.50747	0	0.001	1		ENSMUSG00000103887	Gm37008
ENSMUSG00000109130-Gm45187	0.607892	1.50747	0	0.001	1		ENSMUSG00000109130	Gm45187
ENSMUSG00000082154-Gm16464	0.607892	1.50747	0	0.001	1		ENSMUSG00000082154	Gm16464
ENSMUSG00000034825-Nrip3	0.607892	1.50747	0	0.001	1		ENSMUSG00000034825	Nrip3
ENSMUSG00000109904-Gm45819	0.607892	1.50747	0	0.001	1		ENSMUSG00000109904	Gm45819
ENSMUSG00000042246-Tmc7	0.607892	1.50747	0	0.001	1		ENSMUSG00000042246	Tmc7
ENSMUSG00000086942-Gm15489	0.607892	1.50747	0	0.001	1		ENSMUSG00000086942	Gm15489
ENSMUSG00000090460-Gm17511	0.607892	1.50747	0	0.001	1		ENSMUSG00000090460	Gm17511
ENSMUSG00000085663-Gm15718	0.607892	1.50747	0	0.001	1		ENSMUSG00000085663	Gm15718
ENSMUSG00000059136-Olfr539	0.607892	1.50747	0	0.001	1		ENSMUSG00000059136	Olfr539
ENSMUSG00000111351-Gm48537	0.607892	1.50747	0	0.001	1		ENSMUSG00000111351	Gm48537
ENSMUSG00000078452-Raet1d	0.607892	1.50747	0	0.001	1		ENSMUSG00000078452	Raet1d
ENSMUSG00000112667-Gm48270	0.607892	1.50747	0	0.001	1		ENSMUSG00000112667	Gm48270
ENSMUSG00000112226-Gm48786	0.607892	1.50747	0	0.001	1		ENSMUSG00000112226	Gm48786
ENSMUSG00000112670-Gm18042	0.607892	1.50747	0	0.001	1		ENSMUSG00000112670	Gm18042
ENSMUSG00000112273-Gm29783	0.607892	1.50747	0	0.001	1		ENSMUSG00000112273	Gm29783
ENSMUSG00000053830-Gm9923	0.607892	1.50747	0	0.001	1		ENSMUSG00000053830	Gm9923
ENSMUSG00000112133-Gm47247	0.607892	1.50747	0	0.001	1		ENSMUSG00000112133	Gm47247
ENSMUSG00000097185-Gm26596	0.607892	1.50747	0	0.001	1		ENSMUSG00000097185	Gm26596
ENSMUSG00000111964-Gm8942	0.607892	1.50747	0	0.001	1		ENSMUSG00000111964	Gm8942
ENSMUSG00000034813-Grip1	0.607892	1.50747	0	0.001	1		ENSMUSG00000034813	Grip1
ENSMUSG00000040540-Gm9770	0.607892	1.50747	0	0.001	1		ENSMUSG00000040540	Gm9770
ENSMUSG00000112742-Gm31793	0.607892	1.50747	0	0.001	1		ENSMUSG00000112742	Gm31793
ENSMUSG00000109448-Gm45224	0.607892	1.50747	0	0.001	1		ENSMUSG00000109448	Gm45224
ENSMUSG00000109810-Gm45592	0.607892	1.50747	0	0.001	1		ENSMUSG00000109810	Gm45592
ENSMUSG00000110183-Gm45411	0.607892	1.50747	0	0.001	1		ENSMUSG00000110183	Gm45411
ENSMUSG00000085445-Gm16348	0.607892	1.50747	0	0.001	1		ENSMUSG00000085445	Gm16348
ENSMUSG00000109854-Gm45345	0.607892	1.50747	0	0.001	1		ENSMUSG00000109854	Gm45345
ENSMUSG00000070713-Gm10282	0.607892	1.50747	0	0.001	1		ENSMUSG00000070713	Gm10282
ENSMUSG00000110325-Gm45293	0.607892	1.50747	0	0.001	1		ENSMUSG00000110325	Gm45293
ENSMUSG00000054320-Lrrc36	0.607892	1.50747	0	0.001	1		ENSMUSG00000054320	Lrrc36
ENSMUSG00000031896-Ctrl	0.607892	1.50747	0	0.001	1		ENSMUSG00000031896	Ctrl
ENSMUSG00000048827-Pkd1l3	0.607892	1.50747	0	0.001	1		ENSMUSG00000048827	Pkd1l3
ENSMUSG00000110484-Gm45712	0.607892	1.50747	0	0.001	1		ENSMUSG00000110484	Gm45712
ENSMUSG00000110706-Gm45709	0.607892	1.50747	0	0.001	1		ENSMUSG00000110706	Gm45709
ENSMUSG00000084775-Gm16741	0.607892	1.50747	0	0.001	1		ENSMUSG00000084775	Gm16741
ENSMUSG00000097547-B230110C06Rik	0.607892	1.50747	0	0.001	1		ENSMUSG00000097547	B230110C06Rik
ENSMUSG00000114907-Gm47794	0.607892	1.50747	0	0.001	1		ENSMUSG00000114907	Gm47794
ENSMUSG00000096052-9930004E17Rik	0.607892	1.50747	0	0.001	1		ENSMUSG00000096052	9930004E17Rik
ENSMUSG00000115728-Gm49190	0.607892	1.50747	0	0.001	1		ENSMUSG00000115728	Gm49190
ENSMUSG00000115316-Gm49096	0.607892	1.50747	0	0.001	1		ENSMUSG00000115316	Gm49096
ENSMUSG00000115280-Gm7107	0.607892	1.50747	0	0.001	1		ENSMUSG00000115280	Gm7107
ENSMUSG00000007591-Tssk4	0.607892	1.50747	0	0.001	1		ENSMUSG00000007591	Tssk4
ENSMUSG00000046168-Kcnrg	0.607892	1.50747	0	0.001	1		ENSMUSG00000046168	Kcnrg
ENSMUSG00000098967-Gm27845	0.607892	1.50747	0	0.001	1		ENSMUSG00000098967	Gm27845
ENSMUSG00000097501-Gm26536	0.607892	1.50747	0	0.001	1		ENSMUSG00000097501	Gm26536
ENSMUSG00000115743-Gm7004	0.607892	1.50747	0	0.001	1		ENSMUSG00000115743	Gm7004
ENSMUSG00000091639-Gm3756	0.607892	1.50747	0	0.001	1		ENSMUSG00000091639	Gm3756
ENSMUSG00000111023-Gm48391	0.607892	1.50747	0	0.001	1		ENSMUSG00000111023	Gm48391
ENSMUSG00000111485-Gm48443	0.607892	1.50747	0	0.001	1		ENSMUSG00000111485	Gm48443
ENSMUSG00000097463-4930448E22Rik	0.607892	1.50747	0	0.001	1		ENSMUSG00000097463	4930448E22Rik
ENSMUSG00000091866-Gm6257	0.607892	1.50747	0	0.001	1		ENSMUSG00000091866	Gm6257
ENSMUSG00000098412-Gm7870	0.607892	1.50747	0	0.001	1		ENSMUSG00000098412	Gm7870
ENSMUSG00000097466-D430036J16Rik	0.607892	1.50747	0	0.001	1		ENSMUSG00000097466	D430036J16Rik
ENSMUSG00000087466-A330041J22Rik	0.607892	1.50747	0	0.001	1		ENSMUSG00000087466	A330041J22Rik
ENSMUSG00000111163-Gm46136	0.607892	1.50747	0	0.001	1		ENSMUSG00000111163	Gm46136
ENSMUSG00000053263-Gm12592	0.607892	1.50747	0	0.001	1		ENSMUSG00000053263	Gm12592
ENSMUSG00000081631-Gm12005	0.607892	1.50747	0	0.001	1		ENSMUSG00000081631	Gm12005
ENSMUSG00000083878-Gm12034	0.607892	1.50747	0	0.001	1		ENSMUSG00000083878	Gm12034
ENSMUSG00000059729-Olfr1385	0.607892	1.50747	0	0.001	1		ENSMUSG00000059729	Olfr1385
ENSMUSG00000041165-Spem1	0.607892	1.50747	0	0.001	1		ENSMUSG00000041165	Spem1
ENSMUSG00000043029-Trpv3	0.607892	1.50747	0	0.001	1		ENSMUSG00000043029	Trpv3
ENSMUSG00000037593-BC030499	0.607892	1.50747	0	0.001	1		ENSMUSG00000037593	BC030499
ENSMUSG00000085628-Appbp2os	0.607892	1.50747	0	0.001	1		ENSMUSG00000085628	Appbp2os
ENSMUSG00000010080-Epn3	0.607892	1.50747	0	0.001	1		ENSMUSG00000010080	Epn3
ENSMUSG00000089404-Gm24877	0.607892	1.50747	0	0.001	1		ENSMUSG00000089404	Gm24877
ENSMUSG00000085604-Dhx58os	0.607892	1.50747	0	0.001	1		ENSMUSG00000085604	Dhx58os
ENSMUSG00000086761-Cep112os1	0.607892	1.50747	0	0.001	1		ENSMUSG00000086761	Cep112os1
ENSMUSG00000086050-Gm16045	0.607892	1.50747	0	0.001	1		ENSMUSG00000086050	Gm16045
ENSMUSG00000097658-Gm16755	0.607892	1.50747	0	0.001	1		ENSMUSG00000097658	Gm16755
ENSMUSG00000113557-Gm47657	0.607892	1.50747	0	0.001	1		ENSMUSG00000113557	Gm47657
ENSMUSG00000067455-Hist1h4j	0.607892	1.50747	0	0.001	1		ENSMUSG00000067455	Hist1h4j
ENSMUSG00000082178-Gm11307	0.607892	1.50747	0	0.001	1		ENSMUSG00000082178	Gm11307
ENSMUSG00000113216-Gm40841	0.607892	1.50747	0	0.001	1		ENSMUSG00000113216	Gm40841
ENSMUSG00000113119-Gm48883	0.607892	1.50747	0	0.001	1		ENSMUSG00000113119	Gm48883
ENSMUSG00000090475-Gm6245	0.607892	1.50747	0	0.001	1		ENSMUSG00000090475	Gm6245
ENSMUSG00000113665-Gm47603	0.607892	1.50747	0	0.001	1		ENSMUSG00000113665	Gm47603
ENSMUSG00000114677-Gm48733	0.607892	1.50747	0	0.001	1		ENSMUSG00000114677	Gm48733
ENSMUSG00000113019-Gm47467	0.607892	1.50747	0	0.001	1		ENSMUSG00000113019	Gm47467
ENSMUSG00000114477-Gm8795	0.607892	1.50747	0	0.001	1		ENSMUSG00000114477	Gm8795
ENSMUSG00000079177-Fam228a	0.607892	1.50747	0	0.001	1		ENSMUSG00000079177	Fam228a
ENSMUSG00000020639-Pfn4	0.607892	1.50747	0	0.001	1		ENSMUSG00000020639	Pfn4
ENSMUSG00000060647-Gm7099	0.607892	1.50747	0	0.001	1		ENSMUSG00000060647	Gm7099
ENSMUSG00000091071-1700030C10Rik	0.607892	1.50747	0	0.001	1		ENSMUSG00000091071	1700030C10Rik
ENSMUSG00000116627-AC153140.1	0.607892	1.50747	0	0.001	1		ENSMUSG00000116627	AC153140.1
ENSMUSG00000111987-Gm48809	0.607892	1.50747	0	0.001	1		ENSMUSG00000111987	Gm48809
ENSMUSG00000114135-Gm7252	0.607892	1.50747	0	0.001	1		ENSMUSG00000114135	Gm7252
ENSMUSG00000114147-AC134468.1	0.607892	1.50747	0	0.001	1		ENSMUSG00000114147	AC134468.1
ENSMUSG00000112393-Gm48655	0.607892	1.50747	0	0.001	1		ENSMUSG00000112393	Gm48655
ENSMUSG00000077505-Gm24233	0.607892	1.50747	0	0.001	1		ENSMUSG00000077505	Gm24233
ENSMUSG00000113318-Gm18113	0.607892	1.50747	0	0.001	1		ENSMUSG00000113318	Gm18113
ENSMUSG00000090121-Abhd12b	0.607892	0.922511	0	0.001	1		ENSMUSG00000090121	Abhd12b
ENSMUSG00000113746-Gm48242	0.607892	1.50747	0	0.001	1		ENSMUSG00000113746	Gm48242
ENSMUSG00000096953-Gm26571	0.607892	1.50747	0	0.001	1		ENSMUSG00000096953	Gm26571
ENSMUSG00000113648-Gm48806	0.607892	1.50747	0	0.001	1		ENSMUSG00000113648	Gm48806
ENSMUSG00000090327-Gm17111	0.607892	1.50747	0	0.001	1		ENSMUSG00000090327	Gm17111
ENSMUSG00000097832-Gm26912	0.607892	1.50747	0	0.001	1		ENSMUSG00000097832	Gm26912
ENSMUSG00000097081-Gm10425	0.607892	1.50747	0	0.001	1		ENSMUSG00000097081	Gm10425
ENSMUSG00000021908-Gm6768	0.607892	1.50747	0	0.001	1		ENSMUSG00000021908	Gm6768
ENSMUSG00000068579-Rpl7a-ps3	0.607892	1.50747	0	0.001	1		ENSMUSG00000068579	Rpl7a	ps3
ENSMUSG00000036800-Fam135b	0.607892	1.50747	0	0.001	1		ENSMUSG00000036800	Fam135b
ENSMUSG00000072487-Mroh5	0.607892	1.50747	0	0.001	1		ENSMUSG00000072487	Mroh5
ENSMUSG00000063522-2010109I03Rik	0.607892	1.50747	0	0.001	1		ENSMUSG00000063522	2010109I03Rik
ENSMUSG00000116136-Gm3861	0.607892	1.50747	0	0.001	1		ENSMUSG00000116136	Gm3861
ENSMUSG00000090129-Olfr287	0.607892	1.50747	0	0.001	1		ENSMUSG00000090129	Olfr287
ENSMUSG00000003354-Ccdc65	0.607892	1.50747	0	0.001	1		ENSMUSG00000003354	Ccdc65
ENSMUSG00000116182-Gm33666	0.607892	1.50747	0	0.001	1		ENSMUSG00000116182	Gm33666
ENSMUSG00000022543-4930451G09Rik	0.607892	1.50747	0	0.001	1		ENSMUSG00000022543	4930451G09Rik
ENSMUSG00000117309-CT010583.2	0.607892	1.50747	0	0.001	1		ENSMUSG00000117309	CT010583.2
ENSMUSG00000096959-4930509G22Rik	0.607892	1.50747	0	0.001	1		ENSMUSG00000096959	4930509G22Rik
ENSMUSG00000116598-AC166832.1	0.607892	1.50747	0	0.001	1		ENSMUSG00000116598	AC166832.1
ENSMUSG00000116842-AC133487.1	0.607892	1.50747	0	0.001	1		ENSMUSG00000116842	AC133487.1
ENSMUSG00000117327-AC114990.3	0.607892	1.50747	0	0.001	1		ENSMUSG00000117327	AC114990.3
ENSMUSG00000097621-Gm26562	0.607892	1.50747	0	0.001	1		ENSMUSG00000097621	Gm26562
ENSMUSG00000116639-AC129574.2	0.607892	1.50747	0	0.001	1		ENSMUSG00000116639	AC129574.2
ENSMUSG00000035270-Impg2	0.607892	1.50747	0	0.001	1		ENSMUSG00000035270	Impg2
ENSMUSG00000085783-Gm9816	0.607892	1.50747	0	0.001	1		ENSMUSG00000085783	Gm9816
ENSMUSG00000097757-Gm17518	0.607892	1.50747	0	0.001	1		ENSMUSG00000097757	Gm17518
ENSMUSG00000116987-AC150035.3	0.607892	1.50747	0	0.001	1		ENSMUSG00000116987	AC150035.3
ENSMUSG00000116893-AC168090.2	0.607892	1.50747	0	0.001	1		ENSMUSG00000116893	AC168090.2
ENSMUSG00000097103-Gm2885	0.607892	1.50747	0	0.001	1		ENSMUSG00000097103	Gm2885
ENSMUSG00000055945-Prr18	0.607892	1.50747	0	0.001	1		ENSMUSG00000055945	Prr18
ENSMUSG00000103324-Gm37402	0.607892	1.50747	0	0.001	1		ENSMUSG00000103324	Gm37402
ENSMUSG00000089695-Gm15946	0.607892	1.50747	0	0.001	1		ENSMUSG00000089695	Gm15946
ENSMUSG00000116655-AC154507.2	0.607892	1.50747	0	0.001	1		ENSMUSG00000116655	AC154507.2
ENSMUSG00000098164-Gm5493	0.607892	1.50747	0	0.001	1		ENSMUSG00000098164	Gm5493
ENSMUSG00000117427-AC163629.2	0.607892	1.50747	0	0.001	1		ENSMUSG00000117427	AC163629.2
ENSMUSG00000062464-Cyp4f37	0.607892	1.50747	0	0.001	1		ENSMUSG00000062464	Cyp4f37
ENSMUSG00000092223-Gm19807	0.607892	1.50747	0	0.001	1		ENSMUSG00000092223	Gm19807
ENSMUSG00000117090-CT009635.5	0.607892	1.50747	0	0.001	1		ENSMUSG00000117090	CT009635.5
ENSMUSG00000052525-Spdya	0.607892	1.50747	0	0.001	1		ENSMUSG00000052525	Spdya
ENSMUSG00000117430-AC100751.1	0.607892	1.50747	0	0.001	1		ENSMUSG00000117430	AC100751.1
ENSMUSG00000086935-Gm15956	0.607892	1.50747	0	0.001	1		ENSMUSG00000086935	Gm15956
ENSMUSG00000117475-AC162373.1	0.607892	1.50747	0	0.001	1		ENSMUSG00000117475	AC162373.1
ENSMUSG00000051599-Pcdhb2	0.607892	1.50747	0	0.001	1		ENSMUSG00000051599	Pcdhb2
ENSMUSG00000044024-Rell2	0.607892	1.50747	0	0.001	1		ENSMUSG00000044024	Rell2
ENSMUSG00000098058-Gm8529	0.607892	1.50747	0	0.001	1		ENSMUSG00000098058	Gm8529
ENSMUSG00000089235-Gm23119	0.607892	1.50747	0	0.001	1		ENSMUSG00000089235	Gm23119
ENSMUSG00000092056-Gm7289	0.607892	1.50747	0	0.001	1		ENSMUSG00000092056	Gm7289
ENSMUSG00000047733-Tmem262	0.607892	1.50747	0	0.001	1		ENSMUSG00000047733	Tmem262
ENSMUSG00000112693-Gm5512	0.607892	1.50747	0	0.001	1		ENSMUSG00000112693	Gm5512
ENSMUSG00000046388-Gm9806	0.607892	1.50747	0	0.001	1		ENSMUSG00000046388	Gm9806
ENSMUSG00000087367-Gm15491	0.607892	1.50747	0	0.001	1		ENSMUSG00000087367	Gm15491
ENSMUSG00000087424-5730405O15Rik	0.607971	0.807034	0.012	0.009	1		ENSMUSG00000087424	5730405O15Rik
ENSMUSG00000039000-Ube3c	0.608098	0.367296	0.154	0.147	1		ENSMUSG00000039000	Ube3c
ENSMUSG00000042099-Kank3	0.60834	0.835048	0.02	0.016	1		ENSMUSG00000042099	Kank3
ENSMUSG00000053297-AI854703	0.608937	0.259546	0.008	0.012	1		ENSMUSG00000053297	AI854703
ENSMUSG00000054792-Klhl18	0.609108	0.407938	0.053	0.062	1		ENSMUSG00000054792	Klhl18
ENSMUSG00000021379-Id4	0.609272	0.13492	0.036	0.044	1		ENSMUSG00000021379	Id4
ENSMUSG00000030283-St8sia1	0.609365	0.29802	0.008	0.012	1		ENSMUSG00000030283	St8sia1
ENSMUSG00000034667-Xpot	0.609381	0.143725	0.105	0.119	1		ENSMUSG00000034667	Xpot
ENSMUSG00000070469-Adamtsl3	0.609477	-0.265116	0.053	0.061	1		ENSMUSG00000070469	Adamtsl3
ENSMUSG00000021470-Ercc6l2	0.609562	0.555568	0.154	0.15	1		ENSMUSG00000021470	Ercc6l2
ENSMUSG00000048763-Hoxb3	0.609789	0.387734	0.097	0.112	1		ENSMUSG00000048763	Hoxb3
ENSMUSG00000086154-Gm16196	0.609794	1.10538	0.008	0.012	1		ENSMUSG00000086154	Gm16196
ENSMUSG00000016984-Etaa1	0.609803	0.48309	0.053	0.062	1		ENSMUSG00000016984	Etaa1
ENSMUSG00000027500-Stmn2	0.610222	-1.37517	0.004	0.007	1		ENSMUSG00000027500	Stmn2
ENSMUSG00000031333-Abcb7	0.610312	0.177553	0.053	0.062	1		ENSMUSG00000031333	Abcb7
ENSMUSG00000039117-Taf4	0.611434	0.0480421	0.045	0.052	1		ENSMUSG00000039117	Taf4
ENSMUSG00000039068-Zzz3	0.611497	0.273304	0.158	0.178	1		ENSMUSG00000039068	Zzz3
ENSMUSG00000104525-Gm37334	0.611596	0.922511	0.016	0.012	1		ENSMUSG00000104525	Gm37334
ENSMUSG00000102531-1110002O04Rik	0.61173	-0.0160883	0.004	0.007	1		ENSMUSG00000102531	1110002O04Rik
ENSMUSG00000066771-Gm5614	0.61173	0.0480421	0.004	0.007	1		ENSMUSG00000066771	Gm5614
ENSMUSG00000028914-Casp9	0.611771	0.318812	0.045	0.053	1		ENSMUSG00000028914	Casp9
ENSMUSG00000030761-Myo7a	0.611919	0.115156	0.004	0.007	1		ENSMUSG00000030761	Myo7a
ENSMUSG00000025154-Arhgap19	0.611919	0.115156	0.004	0.007	1		ENSMUSG00000025154	Arhgap19
ENSMUSG00000026646-Suv39h2	0.611919	0.0480421	0.004	0.007	1		ENSMUSG00000026646	Suv39h2
ENSMUSG00000048603-Gm9828	0.611919	0.115156	0.004	0.007	1		ENSMUSG00000048603	Gm9828
ENSMUSG00000070822-Zscan18	0.611935	0.729866	0.02	0.016	1		ENSMUSG00000070822	Zscan18
ENSMUSG00000015222-Map2	0.611982	0.852122	0.085	0.079	1		ENSMUSG00000015222	Map2
ENSMUSG00000090069-E430024P14Rik	0.612032	-0.0471152	0.012	0.016	1		ENSMUSG00000090069	E430024P14Rik
ENSMUSG00000078291-Gm3940	0.61211	0.185546	0.004	0.007	1		ENSMUSG00000078291	Gm3940
ENSMUSG00000102752-Gm7694	0.61211	0.185546	0.004	0.007	1		ENSMUSG00000102752	Gm7694
ENSMUSG00000083906-Gm15186	0.61211	0.185546	0.004	0.007	1		ENSMUSG00000083906	Gm15186
ENSMUSG00000066000-Zfp979	0.61211	0.185546	0.004	0.007	1		ENSMUSG00000066000	Zfp979
ENSMUSG00000110762-Gm48229	0.61211	0.185546	0.004	0.007	1		ENSMUSG00000110762	Gm48229
ENSMUSG00000002228-Ppm1j	0.61211	0.185546	0.004	0.007	1		ENSMUSG00000002228	Ppm1j
ENSMUSG00000107383-Gm4366	0.61211	0.185546	0.004	0.007	1		ENSMUSG00000107383	Gm4366
ENSMUSG00000097882-0610038B21Rik	0.61211	0.185546	0.004	0.007	1		ENSMUSG00000097882	0610038B21Rik
ENSMUSG00000087050-Dhrs13os	0.61211	0.185546	0.004	0.007	1		ENSMUSG00000087050	Dhrs13os
ENSMUSG00000099759-1700030C10Rik	0.61211	0.185546	0.004	0.007	1		ENSMUSG00000099759	1700030C10Rik
ENSMUSG00000085169-Gm10785	0.61211	0.185546	0.004	0.007	1		ENSMUSG00000085169	Gm10785
ENSMUSG00000085436-Zfp335os	0.61211	0.185546	0.004	0.007	1		ENSMUSG00000085436	Zfp335os
ENSMUSG00000028527-Ak4	0.61211	0.185546	0.004	0.007	1		ENSMUSG00000028527	Ak4
ENSMUSG00000110218-Gm20219	0.61211	0.185546	0.004	0.007	1		ENSMUSG00000110218	Gm20219
ENSMUSG00000099876-Gm29650	0.61211	0.185546	0.004	0.007	1		ENSMUSG00000099876	Gm29650
ENSMUSG00000026170-Cyp27a1	0.612459	0.532859	0.097	0.113	1		ENSMUSG00000026170	Cyp27a1
ENSMUSG00000021013-Ttc8	0.612662	0.560644	0.105	0.098	1		ENSMUSG00000021013	Ttc8
ENSMUSG00000029012-Orc5	0.612928	0.49749	0.04	0.049	1		ENSMUSG00000029012	Orc5
ENSMUSG00000072623-Zfp9	0.612967	0.450443	0.174	0.168	1		ENSMUSG00000072623	Zfp9
ENSMUSG00000028232-Tmem68	0.612968	0.57516	0.065	0.076	1		ENSMUSG00000028232	Tmem68
ENSMUSG00000115276-9930017N22Rik	0.613052	0.617657	0.049	0.042	1		ENSMUSG00000115276	9930017N22Rik
ENSMUSG00000052837-Junb	0.613416	-0.225324	0.202	0.186	1		ENSMUSG00000052837	Junb
ENSMUSG00000037331-Larp1	0.613491	0.436156	0.19	0.185	1		ENSMUSG00000037331	Larp1
ENSMUSG00000105987-AI506816	0.613578	0.140357	0.065	0.074	1		ENSMUSG00000105987	AI506816
ENSMUSG00000020357-Flt4	0.613622	-0.0368468	0.004	0.007	1		ENSMUSG00000020357	Flt4
ENSMUSG00000034021-Pds5b	0.613903	0.179376	0.19	0.213	1		ENSMUSG00000034021	Pds5b
ENSMUSG00000044934-Zfp367	0.614078	1.33755	0.032	0.027	1		ENSMUSG00000044934	Zfp367
ENSMUSG00000110945-Gm9856	0.61413	0.657808	0.065	0.058	1		ENSMUSG00000110945	Gm9856
ENSMUSG00000105936-Gm43544	0.614233	0.659477	0.008	0.012	1		ENSMUSG00000105936	Gm43544
ENSMUSG00000017776-Crk	0.615081	0.179862	0.206	0.232	1		ENSMUSG00000017776	Crk
ENSMUSG00000021314-Amph	0.615324	0.633005	0.004	0.007	1		ENSMUSG00000021314	Amph
ENSMUSG00000102723-Gm37936	0.615702	0.770508	0.004	0.007	1		ENSMUSG00000102723	Gm37936
ENSMUSG00000028373-Astn2	0.615702	0.770508	0.004	0.007	1		ENSMUSG00000028373	Astn2
ENSMUSG00000107029-Gm43123	0.615702	0.770508	0.004	0.007	1		ENSMUSG00000107029	Gm43123
ENSMUSG00000037572-Wdhd1	0.615702	0.770508	0.004	0.007	1		ENSMUSG00000037572	Wdhd1
ENSMUSG00000059150-Rpl26-ps4	0.615702	1.18555	0.004	0.007	1		ENSMUSG00000059150	Rpl26	ps4
ENSMUSG00000091623-Gm17092	0.615702	0.770508	0.004	0.007	1		ENSMUSG00000091623	Gm17092
ENSMUSG00000039954-Stk32a	0.615702	0.770508	0.004	0.007	1		ENSMUSG00000039954	Stk32a
ENSMUSG00000099470-Gm29340	0.615702	0.770508	0.004	0.007	1		ENSMUSG00000099470	Gm29340
ENSMUSG00000114241-Gm30108	0.615702	0.770508	0.004	0.007	1		ENSMUSG00000114241	Gm30108
ENSMUSG00000019864-Rtn4ip1	0.615895	0.723202	0.016	0.021	1		ENSMUSG00000019864	Rtn4ip1
ENSMUSG00000021182-Ccdc88c	0.615907	0.922511	0.028	0.023	1		ENSMUSG00000021182	Ccdc88c
ENSMUSG00000009681-Bcr	0.616241	0.584642	0.032	0.027	1		ENSMUSG00000009681	Bcr
ENSMUSG00000038594-Cep85l	0.616353	0.555495	0.113	0.106	1		ENSMUSG00000038594	Cep85l
ENSMUSG00000098702-1500015A07Rik	0.616546	0.604771	0.065	0.058	1		ENSMUSG00000098702	1500015A07Rik
ENSMUSG00000031166-Wdr13	0.616829	0.700119	0.089	0.083	1		ENSMUSG00000031166	Wdr13
ENSMUSG00000013539-Tango2	0.617558	0.492827	0.113	0.132	1		ENSMUSG00000013539	Tango2
ENSMUSG00000097131-D230017M19Rik	0.617608	0.274813	0.012	0.016	1		ENSMUSG00000097131	D230017M19Rik
ENSMUSG00000082520-Gm13349	0.617608	0.274813	0.012	0.016	1		ENSMUSG00000082520	Gm13349
ENSMUSG00000072915-Gm12258	0.617616	0.89742	0.045	0.039	1		ENSMUSG00000072915	Gm12258
ENSMUSG00000050555-Hyls1	0.617989	0.544	0.016	0.012	1		ENSMUSG00000050555	Hyls1
ENSMUSG00000033446-Lpar6	0.618285	0.311076	0.061	0.053	1		ENSMUSG00000033446	Lpar6
ENSMUSG00000053483-Usp21	0.618433	0.177972	0.057	0.066	1		ENSMUSG00000053483	Usp21
ENSMUSG00000008734-Gprc5b	0.618477	0.380941	0.036	0.044	1		ENSMUSG00000008734	Gprc5b
ENSMUSG00000034855-Cxcl10	0.619113	-0.823673	0.032	0.039	1		ENSMUSG00000034855	Cxcl10
ENSMUSG00000036779-Tent4b	0.620445	0.166849	0.069	0.079	1		ENSMUSG00000036779	Tent4b
ENSMUSG00000053819-Camk2d	0.620448	0.602893	0.263	0.276	1		ENSMUSG00000053819	Camk2d			0.602893
ENSMUSG00000032839-Trpc1	0.620627	0.382319	0.126	0.117	1		ENSMUSG00000032839	Trpc1
ENSMUSG00000020747-Tmem94	0.620652	0.326144	0.036	0.044	1		ENSMUSG00000020747	Tmem94
ENSMUSG00000032715-Trib3	0.621267	0.101481	0.016	0.012	1		ENSMUSG00000032715	Trib3
ENSMUSG00000021245-Mlh3	0.621896	0.533469	0.117	0.11	1		ENSMUSG00000021245	Mlh3
ENSMUSG00000040415-Dtx3	0.622005	0.544	0.255	0.269	1		ENSMUSG00000040415	Dtx3			0.544
ENSMUSG00000079414-Gm11110	0.622037	0.360632	0.016	0.021	1		ENSMUSG00000079414	Gm11110
ENSMUSG00000099034-2810039B14Rik	0.622899	0.407938	0.016	0.021	1		ENSMUSG00000099034	2810039B14Rik
ENSMUSG00000057963-Itpk1	0.62333	0.807034	0.105	0.099	1		ENSMUSG00000057963	Itpk1
ENSMUSG00000054404-Slfn5	0.623785	0.306941	0.235	0.272	1		ENSMUSG00000054404	Slfn5			0.306941
ENSMUSG00000021763-BC067074	0.623797	0.234455	0.024	0.03	1		ENSMUSG00000021763	BC067074
ENSMUSG00000079355-Ackr4	0.624556	-0.820214	0.057	0.064	1		ENSMUSG00000079355	Ackr4
ENSMUSG00000019254-Ppp1r12c	0.624603	0.182155	0.227	0.256	1		ENSMUSG00000019254	Ppp1r12c
ENSMUSG00000017652-Cd40	0.625511	0.337549	0.032	0.027	1		ENSMUSG00000017652	Cd40
ENSMUSG00000028894-Inpp5b	0.625649	0.435065	0.04	0.048	1		ENSMUSG00000028894	Inpp5b
ENSMUSG00000025413-Ttc4	0.626822	0.473753	0.105	0.098	1		ENSMUSG00000025413	Ttc4
ENSMUSG00000024878-Cbwd1	0.62735	0.0574408	0.045	0.052	1		ENSMUSG00000024878	Cbwd1
ENSMUSG00000022967-Ifnar1	0.627753	0.371558	0.154	0.175	1		ENSMUSG00000022967	Ifnar1
ENSMUSG00000042029-Ncapg2	0.628246	0.770508	0.032	0.027	1		ENSMUSG00000042029	Ncapg2
ENSMUSG00000046027-Stard5	0.628556	0.230633	0.036	0.043	1		ENSMUSG00000046027	Stard5
ENSMUSG00000037921-Ddx60	0.628889	0.899428	0.069	0.063	1		ENSMUSG00000037921	Ddx60
ENSMUSG00000022948-Setd4	0.629204	0.29448	0.028	0.035	1		ENSMUSG00000022948	Setd4
ENSMUSG00000057315-Arhgap24	0.629603	0.437084	0.198	0.234	1		ENSMUSG00000057315	Arhgap24
ENSMUSG00000087368-BC065397	0.629759	0.540641	0.065	0.058	1		ENSMUSG00000087368	BC065397
ENSMUSG00000018160-Med1	0.629896	0.251973	0.162	0.183	1		ENSMUSG00000018160	Med1
ENSMUSG00000059772-Slx1b	0.630131	0.665015	0.077	0.07	1		ENSMUSG00000059772	Slx1b
ENSMUSG00000098520-Ranbp2-ps1	0.630133	1.74194	0.008	0.006	1		ENSMUSG00000098520	Ranbp2	ps1
ENSMUSG00000020553-Pctp	0.630133	2.00497	0.008	0.006	1		ENSMUSG00000020553	Pctp
ENSMUSG00000074867-Zfp808	0.630133	2.00497	0.008	0.006	1		ENSMUSG00000074867	Zfp808
ENSMUSG00000024235-Map3k8	0.630134	0.387734	0.032	0.039	1		ENSMUSG00000024235	Map3k8
ENSMUSG00000035208-Slfn8	0.630583	0.852741	0.081	0.075	1		ENSMUSG00000035208	Slfn8
ENSMUSG00000020865-Abcc3	0.630722	0.217967	0.024	0.03	1		ENSMUSG00000020865	Abcc3
ENSMUSG00000054304-D130007C19Rik	0.63101	0.807034	0.036	0.031	1		ENSMUSG00000054304	D130007C19Rik
ENSMUSG00000032594-Ip6k1	0.631446	0.247607	0.154	0.174	1		ENSMUSG00000032594	Ip6k1
ENSMUSG00000032103-Pus3	0.632048	0.293694	0.049	0.057	1		ENSMUSG00000032103	Pus3
ENSMUSG00000025133-Ints4	0.632059	0.209793	0.053	0.061	1		ENSMUSG00000025133	Ints4
ENSMUSG00000048550-Thnsl1	0.632472	0.105375	0.02	0.025	1		ENSMUSG00000048550	Thnsl1
ENSMUSG00000091994-E130317F20Rik	0.632503	-0.147878	0.016	0.021	1		ENSMUSG00000091994	E130317F20Rik
ENSMUSG00000034544-Rsrc1	0.632555	0.48309	0.166	0.162	1		ENSMUSG00000034544	Rsrc1
ENSMUSG00000085882-2610507I01Rik	0.633239	0.0480421	0.028	0.034	1		ENSMUSG00000085882	2610507I01Rik
ENSMUSG00000113885-Gm47802	0.633362	1.42001	0.008	0.006	1		ENSMUSG00000113885	Gm47802
ENSMUSG00000004031-Brinp2	0.633362	1.42001	0.008	0.006	1		ENSMUSG00000004031	Brinp2
ENSMUSG00000035109-Shc4	0.633362	1.42001	0.008	0.006	1		ENSMUSG00000035109	Shc4
ENSMUSG00000115570-Gm48986	0.633362	1.42001	0.008	0.006	1		ENSMUSG00000115570	Gm48986
ENSMUSG00000110997-2610028D06Rik	0.633362	1.74194	0.008	0.006	1		ENSMUSG00000110997	2610028D06Rik
ENSMUSG00000048445-Ccdc57	0.633362	1.74194	0.008	0.006	1		ENSMUSG00000048445	Ccdc57
ENSMUSG00000108949-Gm45069	0.633362	1.42001	0.008	0.006	1		ENSMUSG00000108949	Gm45069
ENSMUSG00000035206-Sppl2b	0.633441	0.262851	0.065	0.074	1		ENSMUSG00000035206	Sppl2b
ENSMUSG00000002910-Arrdc2	0.633462	0.144904	0.02	0.025	1		ENSMUSG00000002910	Arrdc2
ENSMUSG00000026361-Cdc73	0.633635	0.344966	0.158	0.182	1		ENSMUSG00000026361	Cdc73
ENSMUSG00000027104-Atf2	0.633711	0.267501	0.178	0.202	1		ENSMUSG00000027104	Atf2
ENSMUSG00000038500-Prr3	0.63386	0.350969	0.061	0.07	1		ENSMUSG00000038500	Prr3
ENSMUSG00000024383-Map3k2	0.633868	0.177182	0.231	0.261	1		ENSMUSG00000024383	Map3k2
ENSMUSG00000112745-Gm48025	0.634171	1.25955	0.008	0.006	1		ENSMUSG00000112745	Gm48025
ENSMUSG00000029229-Chic2	0.634423	0.22454	0.397	0.464	1		ENSMUSG00000029229	Chic2			0.22454
ENSMUSG00000031145-Prickle3	0.634863	0.791267	0.053	0.047	1		ENSMUSG00000031145	Prickle3
ENSMUSG00000060477-Irak2	0.635043	0.143725	0.049	0.056	1		ENSMUSG00000060477	Irak2
ENSMUSG00000005102-Eif2ak4	0.635131	0.589936	0.053	0.047	1		ENSMUSG00000005102	Eif2ak4
ENSMUSG00000027639-Samhd1	0.635365	0.403546	0.182	0.205	1		ENSMUSG00000027639	Samhd1
ENSMUSG00000020889-Nr1d1	0.635376	1.00867	0.045	0.039	1		ENSMUSG00000020889	Nr1d1
ENSMUSG00000109119-Gm44752	0.635572	0.674584	0.024	0.02	1		ENSMUSG00000109119	Gm44752
ENSMUSG00000024754-Cemip2	0.635572	-0.144603	0.024	0.03	1		ENSMUSG00000024754	Cemip2
ENSMUSG00000093885-Rpl35a-ps5	0.635903	0.00497334	0.008	0.011	1		ENSMUSG00000093885	Rpl35a	ps5
ENSMUSG00000079297-Gm2223	0.636205	0.0480421	0.008	0.011	1		ENSMUSG00000079297	Gm2223
ENSMUSG00000043635-Adamts3	0.636205	0.0480421	0.008	0.011	1		ENSMUSG00000043635	Adamts3
ENSMUSG00000041236-Vps41	0.636229	0.221169	0.117	0.132	1		ENSMUSG00000041236	Vps41
ENSMUSG00000097174-Gm4890	0.636232	0.649493	0.024	0.02	1		ENSMUSG00000097174	Gm4890
ENSMUSG00000091050-9330020H09Rik	0.636232	0.649493	0.024	0.02	1		ENSMUSG00000091050	9330020H09Rik
ENSMUSG00000002221-Paxip1	0.63629	0.227366	0.04	0.048	1		ENSMUSG00000002221	Paxip1
ENSMUSG00000040584-Abcb1a	0.636456	-0.0532413	0.032	0.038	1		ENSMUSG00000040584	Abcb1a
ENSMUSG00000103146-Gm37745	0.6366	1.00497	0.008	0.006	1		ENSMUSG00000103146	Gm37745
ENSMUSG00000006930-Hap1	0.6366	1.00497	0.008	0.006	1		ENSMUSG00000006930	Hap1
ENSMUSG00000081992-Gm13408	0.6366	1.00497	0.008	0.006	1		ENSMUSG00000081992	Gm13408
ENSMUSG00000087181-Gm13570	0.6366	1.00497	0.008	0.006	1		ENSMUSG00000087181	Gm13570
ENSMUSG00000097088-Gm26615	0.6366	1.00497	0.008	0.006	1		ENSMUSG00000097088	Gm26615
ENSMUSG00000042918-Mamstr	0.6366	1.00497	0.008	0.006	1		ENSMUSG00000042918	Mamstr
ENSMUSG00000093979-Gm2237	0.6366	1.00497	0.008	0.006	1		ENSMUSG00000093979	Gm2237
ENSMUSG00000025243-Slc6a20b	0.6366	1.00497	0.008	0.006	1		ENSMUSG00000025243	Slc6a20b
ENSMUSG00000096921-Gm26822	0.6366	1.00497	0.008	0.006	1		ENSMUSG00000096921	Gm26822
ENSMUSG00000117220-CT025671.1	0.6366	1.00497	0.008	0.006	1		ENSMUSG00000117220	CT025671.1
ENSMUSG00000026610-Esrrg	0.6366	1.00497	0.008	0.006	1		ENSMUSG00000026610	Esrrg
ENSMUSG00000066952-Myo1h	0.6366	1.00497	0.008	0.006	1		ENSMUSG00000066952	Myo1h
ENSMUSG00000091514-Gm17484	0.6366	1.00497	0.008	0.006	1		ENSMUSG00000091514	Gm17484
ENSMUSG00000097997-Gm27017	0.6366	1.00497	0.008	0.006	1		ENSMUSG00000097997	Gm27017
ENSMUSG00000020716-Nf1	0.636605	0.330695	0.202	0.199	1		ENSMUSG00000020716	Nf1
ENSMUSG00000004865-Srpk1	0.636737	0.578945	0.178	0.181	1		ENSMUSG00000004865	Srpk1
ENSMUSG00000030327-Necap1	0.636744	0.0600147	0.073	0.082	1		ENSMUSG00000030327	Necap1
ENSMUSG00000096910-Zfp955b	0.636876	0.290662	0.097	0.11	1		ENSMUSG00000096910	Zfp955b
ENSMUSG00000050240-Hic2	0.636893	0.624831	0.024	0.02	1		ENSMUSG00000050240	Hic2
ENSMUSG00000028671-Gale	0.637004	0.922511	0.008	0.006	1		ENSMUSG00000028671	Gale
ENSMUSG00000006276-Eps15l1	0.637615	0.332699	0.109	0.101	1		ENSMUSG00000006276	Eps15l1
ENSMUSG00000089998-Phtf1os	0.638216	0.952885	0.02	0.016	1		ENSMUSG00000089998	Phtf1os
ENSMUSG00000067149-Jchain	0.638315	0.47185	0.045	0.039	1		ENSMUSG00000067149	Jchain
ENSMUSG00000087385-Frg2f1	0.638529	-0.0471152	0.012	0.016	1		ENSMUSG00000087385	Frg2f1
ENSMUSG00000045576-St7l	0.638982	0.551063	0.113	0.109	1		ENSMUSG00000045576	St7l
ENSMUSG00000037773-Pced1a	0.639684	0.156976	0.028	0.034	1		ENSMUSG00000037773	Pced1a
ENSMUSG00000056124-B4galt6	0.639908	0.766007	0.04	0.035	1		ENSMUSG00000056124	B4galt6
ENSMUSG00000072763-5430403G16Rik	0.640032	0.317649	0.02	0.025	1		ENSMUSG00000072763	5430403G16Rik
ENSMUSG00000030145-Zfp248	0.640113	0.156976	0.028	0.034	1		ENSMUSG00000030145	Zfp248
ENSMUSG00000028992-Nmnat1	0.640457	0.29448	0.028	0.034	1		ENSMUSG00000028992	Nmnat1
ENSMUSG00000110057-Gm2225	0.640636	0.420011	0.008	0.011	1		ENSMUSG00000110057	Gm2225
ENSMUSG00000086968-4933431E20Rik	0.640637	0.700119	0.008	0.011	1		ENSMUSG00000086968	4933431E20Rik
ENSMUSG00000001415-Smg5	0.640652	0.738593	0.093	0.088	1		ENSMUSG00000001415	Smg5
ENSMUSG00000049878-Rlf	0.640719	0.694242	0.162	0.163	1		ENSMUSG00000049878	Rlf
ENSMUSG00000037243-Zfp692	0.640912	0.963153	0.028	0.024	1		ENSMUSG00000037243	Zfp692
ENSMUSG00000079467-Gm14966	0.640932	0.46308	0.008	0.011	1		ENSMUSG00000079467	Gm14966
ENSMUSG00000034656-Cacna1a	0.641	0.779553	0.04	0.035	1		ENSMUSG00000034656	Cacna1a
ENSMUSG00000075324-Fign	0.641074	0.829402	0.032	0.04	1		ENSMUSG00000075324	Fign
ENSMUSG00000025583-Rptor	0.642067	0.614389	0.077	0.07	1		ENSMUSG00000025583	Rptor
ENSMUSG00000029386-Tctn2	0.642161	0.318812	0.045	0.052	1		ENSMUSG00000029386	Tctn2
ENSMUSG00000024384-Iws1	0.642508	0.329935	0.158	0.18	1		ENSMUSG00000024384	Iws1
ENSMUSG00000097350-4732491K20Rik	0.644155	0.274813	0.012	0.016	1		ENSMUSG00000097350	4732491K20Rik
ENSMUSG00000028300-C9orf72	0.644303	0.356532	0.057	0.05	1		ENSMUSG00000028300	C9orf72
ENSMUSG00000048458-Inka2	0.64445	2.50747	0.004	0.002	1		ENSMUSG00000048458	Inka2
ENSMUSG00000105707-Gm43753	0.64445	2.50747	0.004	0.002	1		ENSMUSG00000105707	Gm43753
ENSMUSG00000029375-Cxcl15	0.64445	2.09244	0.004	0.002	1		ENSMUSG00000029375	Cxcl15
ENSMUSG00000091006-Vmn2r69	0.64445	2.09244	0.004	0.002	1		ENSMUSG00000091006	Vmn2r69
ENSMUSG00000032462-Pik3cb	0.64445	2.09244	0.004	0.002	1		ENSMUSG00000032462	Pik3cb
ENSMUSG00000113195-Gm48586	0.64445	2.50747	0.004	0.002	1		ENSMUSG00000113195	Gm48586
ENSMUSG00000032735-Ablim3	0.64445	2.09244	0.004	0.002	1		ENSMUSG00000032735	Ablim3
ENSMUSG00000079419-Ms4a6c	0.64445	2.09244	0.004	0.002	1		ENSMUSG00000079419	Ms4a6c
ENSMUSG00000102331-Gm19938	0.64445	2.09244	0.004	0.002	1		ENSMUSG00000102331	Gm19938
ENSMUSG00000046110-Serinc4	0.64445	2.09244	0.004	0.002	1		ENSMUSG00000046110	Serinc4
ENSMUSG00000097995-Gm24362	0.64445	2.09244	0.004	0.002	1		ENSMUSG00000097995	Gm24362
ENSMUSG00000107140-Gm43811	0.64445	2.09244	0.004	0.002	1		ENSMUSG00000107140	Gm43811
ENSMUSG00000029544-Cabp1	0.64445	2.09244	0.004	0.002	1		ENSMUSG00000029544	Cabp1
ENSMUSG00000103151-Gm38292	0.64445	2.09244	0.004	0.002	1		ENSMUSG00000103151	Gm38292
ENSMUSG00000092124-B930094E09Rik	0.64445	2.50747	0.004	0.002	1		ENSMUSG00000092124	B930094E09Rik
ENSMUSG00000105495-Gm42995	0.64445	2.09244	0.004	0.002	1		ENSMUSG00000105495	Gm42995
ENSMUSG00000045467-Ttll13	0.64445	2.09244	0.004	0.002	1		ENSMUSG00000045467	Ttll13
ENSMUSG00000110586-4930578M07Rik	0.64445	2.09244	0.004	0.002	1		ENSMUSG00000110586	4930578M07Rik
ENSMUSG00000058246-Gm10037	0.64445	2.09244	0.004	0.002	1		ENSMUSG00000058246	Gm10037
ENSMUSG00000070282-3000002C10Rik	0.64453	0.30584	0.012	0.016	1		ENSMUSG00000070282	3000002C10Rik
ENSMUSG00000117269-AC151275.1	0.64453	0.568874	0.012	0.016	1		ENSMUSG00000117269	AC151275.1
ENSMUSG00000102556-Gm37569	0.644532	1.10538	0.016	0.013	1		ENSMUSG00000102556	Gm37569
ENSMUSG00000074650-Gm10735	0.644755	1.92251	0.004	0.002	1		ENSMUSG00000074650	Gm10735
ENSMUSG00000065126-Snord104	0.645013	0.700119	0.02	0.016	1		ENSMUSG00000065126	Snord104
ENSMUSG00000109358-Gm44716	0.645182	1.33755	0.012	0.009	1		ENSMUSG00000109358	Gm44716
ENSMUSG00000054728-Phactr1	0.645482	0.274813	0.081	0.092	1		ENSMUSG00000054728	Phactr1
ENSMUSG00000053541-Gm4759	0.64567	1.50747	0.004	0.002	1		ENSMUSG00000053541	Gm4759
ENSMUSG00000027194-Ttc17	0.645689	0.125004	0.065	0.074	1		ENSMUSG00000027194	Ttc17
ENSMUSG00000090112-Shprh	0.646114	0.557161	0.126	0.121	1		ENSMUSG00000090112	Shprh
ENSMUSG00000023087-Noct	0.646424	1.10892	0.024	0.02	1		ENSMUSG00000023087	Noct
ENSMUSG00000079457-Gm7609	0.646585	1.50747	0.004	0.002	1		ENSMUSG00000079457	Gm7609
ENSMUSG00000025422-Agap2	0.646585	1.50747	0.004	0.002	1		ENSMUSG00000025422	Agap2
ENSMUSG00000041046-Ramp3	0.646585	1.50747	0.004	0.002	1		ENSMUSG00000041046	Ramp3
ENSMUSG00000095635-Gm22951	0.646585	1.50747	0.004	0.002	1		ENSMUSG00000095635	Gm22951
ENSMUSG00000099032-Tcf24	0.646585	1.50747	0.004	0.002	1		ENSMUSG00000099032	Tcf24
ENSMUSG00000042510-AA986860	0.646585	1.50747	0.004	0.002	1		ENSMUSG00000042510	AA986860
ENSMUSG00000106447-Gm42957	0.646585	1.50747	0.004	0.002	1		ENSMUSG00000106447	Gm42957
ENSMUSG00000034687-Fras1	0.646585	1.50747	0.004	0.002	1		ENSMUSG00000034687	Fras1
ENSMUSG00000106940-Gm42930	0.646585	1.50747	0.004	0.002	1		ENSMUSG00000106940	Gm42930
ENSMUSG00000085414-Sspnos	0.646585	1.50747	0.004	0.002	1		ENSMUSG00000085414	Sspnos
ENSMUSG00000030747-Dgat2	0.646585	1.50747	0.004	0.002	1		ENSMUSG00000030747	Dgat2
ENSMUSG00000074826-Gm10767	0.646585	1.50747	0.004	0.002	1		ENSMUSG00000074826	Gm10767
ENSMUSG00000114081-Gm48904	0.646585	1.50747	0.004	0.002	1		ENSMUSG00000114081	Gm48904
ENSMUSG00000021263-Degs2	0.646585	1.50747	0.004	0.002	1		ENSMUSG00000021263	Degs2
ENSMUSG00000115975-Gm49526	0.646585	1.50747	0.004	0.002	1		ENSMUSG00000115975	Gm49526
ENSMUSG00000115044-Gm48978	0.646585	1.50747	0.004	0.002	1		ENSMUSG00000115044	Gm48978
ENSMUSG00000086213-A330040F15Rik	0.646585	1.50747	0.004	0.002	1		ENSMUSG00000086213	A330040F15Rik
ENSMUSG00000085250-Gm15234	0.646585	1.50747	0.004	0.002	1		ENSMUSG00000085250	Gm15234
ENSMUSG00000097275-Gm26648	0.646585	1.50747	0.004	0.002	1		ENSMUSG00000097275	Gm26648
ENSMUSG00000097534-Gm16675	0.646585	1.50747	0.004	0.002	1		ENSMUSG00000097534	Gm16675
ENSMUSG00000032589-Bsn	0.646585	1.50747	0.004	0.002	1		ENSMUSG00000032589	Bsn
ENSMUSG00000116887-AC163355.1	0.646585	1.50747	0.004	0.002	1		ENSMUSG00000116887	AC163355.1
ENSMUSG00000087575-Gm12976	0.646585	1.50747	0.004	0.002	1		ENSMUSG00000087575	Gm12976
ENSMUSG00000106535-Gm43031	0.646585	1.50747	0.004	0.002	1		ENSMUSG00000106535	Gm43031
ENSMUSG00000085776-5430402O13Rik	0.646585	1.50747	0.004	0.002	1		ENSMUSG00000085776	5430402O13Rik
ENSMUSG00000085012-Gm15492	0.646585	1.50747	0.004	0.002	1		ENSMUSG00000085012	Gm15492
ENSMUSG00000046591-Ticrr	0.646585	1.50747	0.004	0.002	1		ENSMUSG00000046591	Ticrr
ENSMUSG00000087475-4933406I18Rik	0.646585	1.50747	0.004	0.002	1		ENSMUSG00000087475	4933406I18Rik
ENSMUSG00000069540-Gm4925	0.646585	1.50747	0.004	0.002	1		ENSMUSG00000069540	Gm4925
ENSMUSG00000090389-Cdv3-ps	0.646585	1.50747	0.004	0.002	1		ENSMUSG00000090389	Cdv3	ps
ENSMUSG00000085165-Gm12089	0.646585	1.50747	0.004	0.002	1		ENSMUSG00000085165	Gm12089
ENSMUSG00000078249-Hmga1b	0.646585	1.50747	0.004	0.002	1		ENSMUSG00000078249	Hmga1b
ENSMUSG00000097033-Gm26819	0.646585	1.50747	0.004	0.002	1		ENSMUSG00000097033	Gm26819
ENSMUSG00000040490-Lrfn2	0.646585	1.50747	0.004	0.002	1		ENSMUSG00000040490	Lrfn2
ENSMUSG00000065922-n-R5-8s1	0.646585	1.50747	0.004	0.002	1		ENSMUSG00000065922	n	R5	8s1
ENSMUSG00000026064-Ptp4a1	0.646585	1.50747	0.004	0.002	1		ENSMUSG00000026064	Ptp4a1
ENSMUSG00000085400-Pard3bos3	0.646585	1.50747	0.004	0.002	1		ENSMUSG00000085400	Pard3bos3
ENSMUSG00000097770-Gm26776	0.646585	1.50747	0.004	0.002	1		ENSMUSG00000097770	Gm26776
ENSMUSG00000104671-Gm43062	0.646585	1.50747	0.004	0.002	1		ENSMUSG00000104671	Gm43062
ENSMUSG00000085085-1700086P04Rik	0.646585	1.50747	0.004	0.002	1		ENSMUSG00000085085	1700086P04Rik
ENSMUSG00000106430-Gm42460	0.646585	1.50747	0.004	0.002	1		ENSMUSG00000106430	Gm42460
ENSMUSG00000112928-Gm47710	0.646585	1.50747	0.004	0.002	1		ENSMUSG00000112928	Gm47710
ENSMUSG00000110345-Gm45572	0.646585	1.50747	0.004	0.002	1		ENSMUSG00000110345	Gm45572
ENSMUSG00000087925-Gm23232	0.646585	1.50747	0.004	0.002	1		ENSMUSG00000087925	Gm23232
ENSMUSG00000090135-Gm15809	0.646585	1.50747	0.004	0.002	1		ENSMUSG00000090135	Gm15809
ENSMUSG00000112169-Gm48536	0.646585	1.50747	0.004	0.002	1		ENSMUSG00000112169	Gm48536
ENSMUSG00000115314-Gm48966	0.646585	1.50747	0.004	0.002	1		ENSMUSG00000115314	Gm48966
ENSMUSG00000115793-Gm48961	0.646585	1.50747	0.004	0.002	1		ENSMUSG00000115793	Gm48961
ENSMUSG00000117128-AC165960.2	0.646585	1.50747	0.004	0.002	1		ENSMUSG00000117128	AC165960.2
ENSMUSG00000032584-Mst1r	0.64683	0.467945	0.02	0.025	1		ENSMUSG00000032584	Mst1r
ENSMUSG00000027314-Dll4	0.64689	1.33755	0.004	0.002	1		ENSMUSG00000027314	Dll4
ENSMUSG00000078747-Gm20878	0.64689	1.33755	0.004	0.002	1		ENSMUSG00000078747	Gm20878
ENSMUSG00000034765-Dusp5	0.64689	1.33755	0.004	0.002	1		ENSMUSG00000034765	Dusp5
ENSMUSG00000086564-Cd101	0.64689	1.33755	0.004	0.002	1		ENSMUSG00000086564	Cd101
ENSMUSG00000023984-Gm20517	0.64689	1.33755	0.004	0.002	1		ENSMUSG00000023984	Gm20517
ENSMUSG00000104459-Gm37824	0.64689	1.33755	0.004	0.002	1		ENSMUSG00000104459	Gm37824
ENSMUSG00000074452-Pate2	0.64689	1.33755	0.004	0.002	1		ENSMUSG00000074452	Pate2
ENSMUSG00000049493-Pls1	0.647196	1.04804	0.004	0.002	1		ENSMUSG00000049493	Pls1
ENSMUSG00000085399-Foxd2os	0.647196	1.04804	0.004	0.002	1		ENSMUSG00000085399	Foxd2os
ENSMUSG00000058427-Cxcl2	0.647196	0.115156	0.004	0.002	1		ENSMUSG00000058427	Cxcl2
ENSMUSG00000061143-Maml3	0.647437	0.278655	0.085	0.097	1		ENSMUSG00000061143	Maml3
ENSMUSG00000047735-Samd9l	0.647472	0.343425	0.19	0.214	1		ENSMUSG00000047735	Samd9l
ENSMUSG00000017418-Arl5b	0.647683	0.36906	0.093	0.106	1		ENSMUSG00000017418	Arl5b
ENSMUSG00000055884-Fancm	0.647708	0.280405	0.028	0.034	1		ENSMUSG00000055884	Fancm
ENSMUSG00000104292-Gm38042	0.647812	0.723202	0.049	0.043	1		ENSMUSG00000104292	Gm38042
ENSMUSG00000063317-Usp31	0.648088	0.259546	0.032	0.038	1		ENSMUSG00000063317	Usp31
ENSMUSG00000053838-Nudcd3	0.648542	0.265669	0.251	0.252	1		ENSMUSG00000053838	Nudcd3			0.265669
ENSMUSG00000056290-Ms4a4b	0.648764	0.89742	0.045	0.04	1		ENSMUSG00000056290	Ms4a4b
ENSMUSG00000091586-Cyp4f17	0.649849	1.02205	0.012	0.009	1		ENSMUSG00000091586	Cyp4f17
ENSMUSG00000026504-Sdccag8	0.649862	0.476711	0.085	0.079	1		ENSMUSG00000026504	Sdccag8
ENSMUSG00000100599-1700120C14Rik	0.650023	0.844509	0.016	0.013	1		ENSMUSG00000100599	1700120C14Rik
ENSMUSG00000014361-Mertk	0.650409	0.586908	0.045	0.052	1		ENSMUSG00000014361	Mertk
ENSMUSG00000024055-Cyp4f13	0.650484	0.45823	0.057	0.051	1		ENSMUSG00000024055	Cyp4f13
ENSMUSG00000051537-Gm5124	0.650728	-0.0160883	0.004	0.006	1		ENSMUSG00000051537	Gm5124
ENSMUSG00000068262-Gm5879	0.650728	0.0480421	0.004	0.006	1		ENSMUSG00000068262	Gm5879
ENSMUSG00000033540-Idua	0.650729	0.36997	0.053	0.061	1		ENSMUSG00000033540	Idua
ENSMUSG00000001029-Icam2	0.650926	0.0480421	0.004	0.006	1		ENSMUSG00000001029	Icam2
ENSMUSG00000087128-Gm12655	0.651125	0.185546	0.004	0.006	1		ENSMUSG00000087128	Gm12655
ENSMUSG00000083567-Gm11451	0.651326	0.259546	0.004	0.006	1		ENSMUSG00000083567	Gm11451
ENSMUSG00000049230-Gm9833	0.651326	0.259546	0.004	0.006	1		ENSMUSG00000049230	Gm9833
ENSMUSG00000105011-Gm43210	0.651326	0.259546	0.004	0.006	1		ENSMUSG00000105011	Gm43210
ENSMUSG00000005410-Mcm5	0.651326	0.259546	0.004	0.006	1		ENSMUSG00000005410	Mcm5
ENSMUSG00000073535-Gm5532	0.651326	0.259546	0.004	0.006	1		ENSMUSG00000073535	Gm5532
ENSMUSG00000086544-Chn1os3	0.651326	0.259546	0.004	0.006	1		ENSMUSG00000086544	Chn1os3
ENSMUSG00000083689-Gm14094	0.651326	0.259546	0.004	0.006	1		ENSMUSG00000083689	Gm14094
ENSMUSG00000112229-Gm48086	0.651326	0.259546	0.004	0.006	1		ENSMUSG00000112229	Gm48086
ENSMUSG00000102282-A930032L01Rik	0.651326	0.259546	0.004	0.006	1		ENSMUSG00000102282	A930032L01Rik
ENSMUSG00000113625-Gm3379	0.651326	0.259546	0.004	0.006	1		ENSMUSG00000113625	Gm3379
ENSMUSG00000097207-6030443J06Rik	0.651326	0.259546	0.004	0.006	1		ENSMUSG00000097207	6030443J06Rik
ENSMUSG00000039765-Cc2d2a	0.651349	0.285081	0.17	0.189	1		ENSMUSG00000039765	Cc2d2a
ENSMUSG00000040195-Nemp1	0.652588	0.200045	0.028	0.034	1		ENSMUSG00000040195	Nemp1
ENSMUSG00000063760-Rnf217	0.65267	0.206304	0.101	0.112	1		ENSMUSG00000063760	Rnf217
ENSMUSG00000042453-Reln	0.652719	-0.0368468	0.004	0.006	1		ENSMUSG00000042453	Reln
ENSMUSG00000106186-Gm43627	0.652751	0.974979	0.032	0.028	1		ENSMUSG00000106186	Gm43627
ENSMUSG00000030616-Sytl2	0.652931	0.510385	0.134	0.151	1		ENSMUSG00000030616	Sytl2
ENSMUSG00000041961-Znrf3	0.653027	0.600583	0.016	0.021	1		ENSMUSG00000041961	Znrf3
ENSMUSG00000029502-Golga3	0.653085	0.539076	0.186	0.187	1		ENSMUSG00000029502	Golga3
ENSMUSG00000033237-Arid2	0.653148	0.343087	0.15	0.168	1		ENSMUSG00000033237	Arid2
ENSMUSG00000106371-9530097N15Rik	0.653565	0.752586	0.012	0.009	1		ENSMUSG00000106371	9530097N15Rik
ENSMUSG00000105445-Gm42972	0.653565	0.752586	0.012	0.009	1		ENSMUSG00000105445	Gm42972
ENSMUSG00000079737-3110001I22Rik	0.653565	0.752586	0.012	0.009	1		ENSMUSG00000079737	3110001I22Rik
ENSMUSG00000033031-Cip2a	0.653565	0.752586	0.012	0.009	1		ENSMUSG00000033031	Cip2a
ENSMUSG00000033222-Ttf2	0.653605	0.939789	0.032	0.028	1		ENSMUSG00000033222	Ttf2
ENSMUSG00000059027-9630013D21Rik	0.653694	0.793228	0.04	0.036	1		ENSMUSG00000059027	9630013D21Rik
ENSMUSG00000033068-Entpd6	0.654004	0.568874	0.028	0.024	1		ENSMUSG00000033068	Entpd6
ENSMUSG00000042178-Armc5	0.654254	0.0171481	0.069	0.077	1		ENSMUSG00000042178	Armc5
ENSMUSG00000078867-Gm14418	0.654313	0.633005	0.004	0.006	1		ENSMUSG00000078867	Gm14418
ENSMUSG00000085645-Hoxb5os	0.654335	0.670972	0.012	0.016	1		ENSMUSG00000085645	Hoxb5os
ENSMUSG00000024112-Cacna1h	0.654711	0.770508	0.004	0.006	1		ENSMUSG00000024112	Cacna1h
ENSMUSG00000048895-Cdk5r1	0.654711	0.770508	0.004	0.006	1		ENSMUSG00000048895	Cdk5r1
ENSMUSG00000003227-Edar	0.654711	0.770508	0.004	0.006	1		ENSMUSG00000003227	Edar
ENSMUSG00000093954-Gm16867	0.65491	0.844509	0.004	0.006	1		ENSMUSG00000093954	Gm16867
ENSMUSG00000051703-Tmem198	0.65491	0.844509	0.004	0.006	1		ENSMUSG00000051703	Tmem198
ENSMUSG00000020830-Vmo1	0.65491	0.844509	0.004	0.006	1		ENSMUSG00000020830	Vmo1
ENSMUSG00000003208-Yju2	0.655321	0.657369	0.097	0.092	1		ENSMUSG00000003208	Yju2
ENSMUSG00000038388-Mpp6	0.655385	0.217967	0.032	0.027	1		ENSMUSG00000038388	Mpp6
ENSMUSG00000027217-Tspan18	0.655479	-0.214992	0.016	0.02	1		ENSMUSG00000027217	Tspan18
ENSMUSG00000043017-Ptgir	0.656639	0.47185	0.016	0.013	1		ENSMUSG00000043017	Ptgir
ENSMUSG00000024271-Elp2	0.656664	0.246946	0.101	0.113	1		ENSMUSG00000024271	Elp2
ENSMUSG00000084845-Tmem240	0.656838	0.831909	0.045	0.04	1		ENSMUSG00000084845	Tmem240
ENSMUSG00000007827-Ankrd26	0.657036	0.797553	0.081	0.076	1		ENSMUSG00000007827	Ankrd26
ENSMUSG00000066640-Fbxl18	0.657633	0.0480421	0.045	0.051	1		ENSMUSG00000066640	Fbxl18
ENSMUSG00000023452-Pisd	0.657946	0.274813	0.069	0.078	1		ENSMUSG00000023452	Pisd
ENSMUSG00000036561-Ppp6r2	0.658111	0.200419	0.113	0.127	1		ENSMUSG00000036561	Ppp6r2
ENSMUSG00000022436-Sh3bp1	0.658554	0.285081	0.045	0.039	1		ENSMUSG00000022436	Sh3bp1
ENSMUSG00000063047-Zfp780b	0.658823	0.393911	0.073	0.083	1		ENSMUSG00000063047	Zfp780b
ENSMUSG00000022360-Atad2	0.659515	0.922511	0.077	0.072	1		ENSMUSG00000022360	Atad2
ENSMUSG00000074863-Platr25	0.65974	1.16644	0.057	0.052	1		ENSMUSG00000074863	Platr25
ENSMUSG00000025060-Slk	0.660171	0.12212	0.235	0.26	1		ENSMUSG00000025060	Slk
ENSMUSG00000027750-Postn	0.660194	0.566852	0.069	0.079	1		ENSMUSG00000027750	Postn
ENSMUSG00000018765-Fxr2	0.66041	0.380941	0.113	0.129	1		ENSMUSG00000018765	Fxr2
ENSMUSG00000069045-Ddx3y	0.660629	0.639577	0.259	0.273	1		ENSMUSG00000069045	Ddx3y			0.639577
ENSMUSG00000021028-Mbip	0.660648	0.12628	0.097	0.108	1		ENSMUSG00000021028	Mbip
ENSMUSG00000020952-Scfd1	0.660751	0.29448	0.223	0.253	1		ENSMUSG00000020952	Scfd1			0.29448
ENSMUSG00000048440-Cyp4f16	0.661065	0.200045	0.028	0.034	1		ENSMUSG00000048440	Cyp4f16
ENSMUSG00000032560-Dnajc13	0.661609	0.381943	0.134	0.127	1		ENSMUSG00000032560	Dnajc13
ENSMUSG00000028158-Mttp	0.661633	0.17596	0.045	0.051	1		ENSMUSG00000028158	Mttp
ENSMUSG00000042742-Bmt2	0.661849	0.673484	0.109	0.105	1		ENSMUSG00000042742	Bmt2
ENSMUSG00000038002-Cramp1l	0.662009	0.744513	0.081	0.075	1		ENSMUSG00000038002	Cramp1l
ENSMUSG00000028133-Rwdd3	0.662027	0.492523	0.028	0.034	1		ENSMUSG00000028133	Rwdd3
ENSMUSG00000040746-Rnf167	0.662096	0.414364	0.17	0.166	1		ENSMUSG00000040746	Rnf167
ENSMUSG00000024191-Bnip1	0.662168	0.451205	0.069	0.063	1		ENSMUSG00000024191	Bnip1
ENSMUSG00000024287-Thoc1	0.662278	0.4713	0.17	0.168	1		ENSMUSG00000024287	Thoc1
ENSMUSG00000053158-Fes	0.662315	0.487574	0.02	0.025	1		ENSMUSG00000053158	Fes
ENSMUSG00000000266-Mid2	0.662323	0.0317402	0.053	0.06	1		ENSMUSG00000000266	Mid2
ENSMUSG00000103591-Gm38365	0.662368	0.668755	0.036	0.032	1		ENSMUSG00000103591	Gm38365
ENSMUSG00000020412-Ascc2	0.662838	0.247607	0.053	0.061	1		ENSMUSG00000020412	Ascc2
ENSMUSG00000020288-Ahsa2	0.663294	0.542577	0.138	0.134	1		ENSMUSG00000020288	Ahsa2
ENSMUSG00000021707-Dhfr	0.663316	0.0317402	0.024	0.029	1		ENSMUSG00000021707	Dhfr
ENSMUSG00000021514-Zfp369	0.664771	0.0834474	0.049	0.056	1		ENSMUSG00000021514	Zfp369
ENSMUSG00000020474-Polm	0.665009	0.0812089	0.024	0.029	1		ENSMUSG00000020474	Polm
ENSMUSG00000028696-Ipp	0.665032	0.209793	0.016	0.02	1		ENSMUSG00000028696	Ipp
ENSMUSG00000045934-Mtmr11	0.665267	0.337549	0.061	0.054	1		ENSMUSG00000045934	Mtmr11
ENSMUSG00000061894-Zscan20	0.665299	0.649493	0.024	0.02	1		ENSMUSG00000061894	Zscan20
ENSMUSG00000022387-Brd1	0.66541	0.446137	0.271	0.287	1		ENSMUSG00000022387	Brd1			0.446137
ENSMUSG00000040433-Zbtb38	0.66555	0.373085	0.312	0.331	1		ENSMUSG00000040433	Zbtb38			0.373085
ENSMUSG00000026791-Slc2a8	0.665829	0.185546	0.04	0.047	1		ENSMUSG00000026791	Slc2a8
ENSMUSG00000035722-Abca7	0.665878	1.44858	0.02	0.017	1		ENSMUSG00000035722	Abca7
ENSMUSG00000061393-Acvr2b	0.665935	0.259546	0.032	0.038	1		ENSMUSG00000061393	Acvr2b
ENSMUSG00000109771-Gm35315	0.66642	-0.0160883	0.012	0.016	1		ENSMUSG00000109771	Gm35315
ENSMUSG00000004748-Mtfp1	0.66642	-0.0160883	0.012	0.016	1		ENSMUSG00000004748	Mtfp1
ENSMUSG00000031808-Slc27a1	0.666474	0.605654	0.053	0.047	1		ENSMUSG00000031808	Slc27a1
ENSMUSG00000080797-Gm15760	0.666633	0.600583	0.024	0.02	1		ENSMUSG00000080797	Gm15760
ENSMUSG00000027387-Zc3h8	0.666761	0.15955	0.032	0.038	1		ENSMUSG00000027387	Zc3h8
ENSMUSG00000053552-Ebf4	0.666817	0.0156206	0.012	0.016	1		ENSMUSG00000053552	Ebf4
ENSMUSG00000032267-Usp28	0.667297	0.649493	0.024	0.03	1		ENSMUSG00000032267	Usp28
ENSMUSG00000020181-Nav3	0.667311	-0.117017	0.008	0.011	1		ENSMUSG00000020181	Nav3
ENSMUSG00000058656-Samd12	0.667636	0.227366	0.016	0.02	1		ENSMUSG00000058656	Samd12
ENSMUSG00000057367-Birc2	0.66802	0.45813	0.231	0.239	1		ENSMUSG00000057367	Birc2
ENSMUSG00000035900-Gramd4	0.668159	0.188985	0.126	0.138	1		ENSMUSG00000035900	Gramd4
ENSMUSG00000099310-Gm19427	0.668227	0.0480421	0.008	0.011	1		ENSMUSG00000099310	Gm19427
ENSMUSG00000114196-Gm47547	0.668227	0.0480421	0.008	0.011	1		ENSMUSG00000114196	Gm47547
ENSMUSG00000043279-Trim56	0.668383	0.307801	0.126	0.142	1		ENSMUSG00000043279	Trim56
ENSMUSG00000089296-Gm23205	0.668538	0.0924362	0.008	0.011	1		ENSMUSG00000089296	Gm23205
ENSMUSG00000070271-Gm13268	0.668821	0.227366	0.04	0.047	1		ENSMUSG00000070271	Gm13268
ENSMUSG00000028962-Slc4a2	0.669511	0.568874	0.089	0.104	1		ENSMUSG00000028962	Slc4a2
ENSMUSG00000028184-Adgrl2	0.67	-0.0192742	0.186	0.2	1		ENSMUSG00000028184	Adgrl2
ENSMUSG00000042581-Thsd7b	0.670021	0.128962	0.012	0.016	1		ENSMUSG00000042581	Thsd7b
ENSMUSG00000036523-Greb1	0.670119	0.360632	0.016	0.02	1		ENSMUSG00000036523	Greb1
ENSMUSG00000028289-Epha7	0.670571	0.384091	0.016	0.02	1		ENSMUSG00000028289	Epha7
ENSMUSG00000022556-Hsf1	0.670649	0.383577	0.117	0.132	1		ENSMUSG00000022556	Hsf1
ENSMUSG00000028453-Fancg	0.67091	0.576736	0.016	0.02	1		ENSMUSG00000028453	Fancg
ENSMUSG00000090115-Usp49	0.671131	0.922511	0.02	0.017	1		ENSMUSG00000090115	Usp49
ENSMUSG00000039410-Prdm16	0.67169	0.274813	0.012	0.016	1		ENSMUSG00000039410	Prdm16
ENSMUSG00000029228-Lnx1	0.67169	0.274813	0.012	0.016	1		ENSMUSG00000029228	Lnx1
ENSMUSG00000107436-Gm44416	0.671926	0.456848	0.016	0.02	1		ENSMUSG00000107436	Gm44416
ENSMUSG00000022019-Tdrd3	0.672097	0.438994	0.089	0.101	1		ENSMUSG00000022019	Tdrd3
ENSMUSG00000029910-Mad2l1	0.672204	0.568874	0.012	0.016	1		ENSMUSG00000029910	Mad2l1
ENSMUSG00000026927-Entr1	0.672467	0.342902	0.15	0.168	1		ENSMUSG00000026927	Entr1
ENSMUSG00000006678-Pola1	0.672508	0.149922	0.036	0.042	1		ENSMUSG00000006678	Pola1
ENSMUSG00000097309-Gm17249	0.67297	0.835048	0.02	0.017	1		ENSMUSG00000097309	Gm17249
ENSMUSG00000049577-Zfpm1	0.672974	0.46308	0.008	0.011	1		ENSMUSG00000049577	Zfpm1
ENSMUSG00000040455-Usp45	0.673053	0.571039	0.081	0.075	1		ENSMUSG00000040455	Usp45
ENSMUSG00000020492-Ska2	0.673265	0.337549	0.057	0.064	1		ENSMUSG00000020492	Ska2
ENSMUSG00000006585-Cdt1	0.673281	0.507474	0.008	0.011	1		ENSMUSG00000006585	Cdt1
ENSMUSG00000090659-Zfp493	0.673281	0.507474	0.008	0.011	1		ENSMUSG00000090659	Zfp493
ENSMUSG00000040841-Six5	0.673294	0.248739	0.061	0.069	1		ENSMUSG00000040841	Six5
ENSMUSG00000062461-Gm5453	0.67333	0.268008	0.024	0.029	1		ENSMUSG00000062461	Gm5453
ENSMUSG00000101493-2810405F17Rik	0.673564	0.686444	0.077	0.071	1		ENSMUSG00000101493	2810405F17Rik
ENSMUSG00000006673-Qrich1	0.674038	0.31844	0.134	0.149	1		ENSMUSG00000006673	Qrich1
ENSMUSG00000024943-Smc5	0.6747	0.261097	0.13	0.143	1		ENSMUSG00000024943	Smc5
ENSMUSG00000068115-Ninl	0.67484	0.498912	0.061	0.055	1		ENSMUSG00000068115	Ninl
ENSMUSG00000033453-Adamts15	0.675024	0.473526	0.049	0.056	1		ENSMUSG00000033453	Adamts15
ENSMUSG00000026288-Inpp5d	0.675523	1.92251	0	0.001	1		ENSMUSG00000026288	Inpp5d
ENSMUSG00000000544-Gpa33	0.675523	1.92251	0	0.001	1		ENSMUSG00000000544	Gpa33
ENSMUSG00000005677-Nr1i3	0.675523	1.92251	0	0.001	1		ENSMUSG00000005677	Nr1i3
ENSMUSG00000090222-Ifi203-ps	0.675523	1.92251	0	0.001	1		ENSMUSG00000090222	Ifi203	ps
ENSMUSG00000058248-Kcnh1	0.675523	1.92251	0	0.001	1		ENSMUSG00000058248	Kcnh1
ENSMUSG00000015340-Cybb	0.675523	1.92251	0	0.001	1		ENSMUSG00000015340	Cybb
ENSMUSG00000013707-Tnfaip8l2	0.675523	1.92251	0	0.001	1		ENSMUSG00000013707	Tnfaip8l2
ENSMUSG00000028176-Lrrc7	0.675523	1.92251	0	0.001	1		ENSMUSG00000028176	Lrrc7
ENSMUSG00000029032-Arhgef16	0.675523	1.92251	0	0.001	1		ENSMUSG00000029032	Arhgef16
ENSMUSG00000033036-Gm7879	0.675523	1.92251	0	0.001	1		ENSMUSG00000033036	Gm7879
ENSMUSG00000106991-Gm43399	0.675523	1.92251	0	0.001	1		ENSMUSG00000106991	Gm43399
ENSMUSG00000059991-Nptx2	0.675523	1.92251	0	0.001	1		ENSMUSG00000059991	Nptx2
ENSMUSG00000010797-Wnt2	0.675523	1.92251	0	0.001	1		ENSMUSG00000010797	Wnt2
ENSMUSG00000107559-Gm44193	0.675523	1.92251	0	0.001	1		ENSMUSG00000107559	Gm44193
ENSMUSG00000108507-6720469O03Rik	0.675523	1.92251	0	0.001	1		ENSMUSG00000108507	6720469O03Rik
ENSMUSG00000030519-Apba2	0.675523	1.92251	0	0.001	1		ENSMUSG00000030519	Apba2
ENSMUSG00000095649-Gm8979	0.675523	1.92251	0	0.001	1		ENSMUSG00000095649	Gm8979
ENSMUSG00000059031-Olfr482	0.675523	1.92251	0	0.001	1		ENSMUSG00000059031	Olfr482
ENSMUSG00000071317-Bves	0.675523	1.92251	0	0.001	1		ENSMUSG00000071317	Bves
ENSMUSG00000041707-Tmem273	0.675523	1.92251	0	0.001	1		ENSMUSG00000041707	Tmem273
ENSMUSG00000001943-Vsig2	0.675523	1.92251	0	0.001	1		ENSMUSG00000001943	Vsig2
ENSMUSG00000097240-Gm26614	0.675523	1.92251	0	0.001	1		ENSMUSG00000097240	Gm26614
ENSMUSG00000018927-Ccl6	0.675523	1.92251	0	0.001	1		ENSMUSG00000018927	Ccl6
ENSMUSG00000021211-Akr1c12	0.675523	1.92251	0	0.001	1		ENSMUSG00000021211	Akr1c12
ENSMUSG00000036006-Ripor2	0.675523	1.92251	0	0.001	1		ENSMUSG00000036006	Ripor2
ENSMUSG00000021478-Drd1	0.675523	1.92251	0	0.001	1		ENSMUSG00000021478	Drd1
ENSMUSG00000021456-Fbp2	0.675523	1.92251	0	0.001	1		ENSMUSG00000021456	Fbp2
ENSMUSG00000078180-Gm20900	0.675523	1.92251	0	0.001	1		ENSMUSG00000078180	Gm20900
ENSMUSG00000042734-Ttc9	0.675523	1.92251	0	0.001	1		ENSMUSG00000042734	Ttc9
ENSMUSG00000025922-Gm5045	0.675523	1.92251	0	0.001	1		ENSMUSG00000025922	Gm5045
ENSMUSG00000098112-Bin2	0.675523	1.92251	0	0.001	1		ENSMUSG00000098112	Bin2
ENSMUSG00000023032-Slc4a8	0.675523	1.92251	0	0.001	1		ENSMUSG00000023032	Slc4a8
ENSMUSG00000023043-Krt18	0.675523	0.922511	0	0.001	1		ENSMUSG00000023043	Krt18
ENSMUSG00000074892-B3galt5	0.675523	1.92251	0	0.001	1		ENSMUSG00000074892	B3galt5
ENSMUSG00000067201-H2-M9	0.675523	1.92251	0	0.001	1		ENSMUSG00000067201	H2	M9
ENSMUSG00000084572-Gm23657	0.675523	1.92251	0	0.001	1		ENSMUSG00000084572	Gm23657
ENSMUSG00000033717-Adra2a	0.675523	1.92251	0	0.001	1		ENSMUSG00000033717	Adra2a
ENSMUSG00000072109-A530040E14Rik	0.675523	1.92251	0	0.001	1		ENSMUSG00000072109	A530040E14Rik
ENSMUSG00000034486-Gbx2	0.675523	1.92251	0	0.001	1		ENSMUSG00000034486	Gbx2
ENSMUSG00000026380-Tfcp2l1	0.675523	1.92251	0	0.001	1		ENSMUSG00000026380	Tfcp2l1
ENSMUSG00000051998-Lax1	0.675523	1.92251	0	0.001	1		ENSMUSG00000051998	Lax1
ENSMUSG00000031506-Ptpn7	0.675523	1.92251	0	0.001	1		ENSMUSG00000031506	Ptpn7
ENSMUSG00000026479-Lamc2	0.675523	1.92251	0	0.001	1		ENSMUSG00000026479	Lamc2
ENSMUSG00000027315-Spint1	0.675523	1.92251	0	0.001	1		ENSMUSG00000027315	Spint1
ENSMUSG00000079110-Capn3	0.675523	1.92251	0	0.001	1		ENSMUSG00000079110	Capn3
ENSMUSG00000074796-Slc4a11	0.675523	1.92251	0	0.001	1		ENSMUSG00000074796	Slc4a11
ENSMUSG00000097514-Gm17619	0.675523	1.92251	0	0.001	1		ENSMUSG00000097514	Gm17619
ENSMUSG00000084843-B230312C02Rik	0.675523	1.92251	0	0.001	1		ENSMUSG00000084843	B230312C02Rik
ENSMUSG00000082109-Rpl19-ps12	0.675523	1.92251	0	0.001	1		ENSMUSG00000082109	Rpl19	ps12
ENSMUSG00000040229-Gpr34	0.675523	1.92251	0	0.001	1		ENSMUSG00000040229	Gpr34
ENSMUSG00000084185-Rplp1-ps1	0.675523	1.92251	0	0.001	1		ENSMUSG00000084185	Rplp1	ps1
ENSMUSG00000031340-Gabre	0.675523	1.50747	0	0.001	1		ENSMUSG00000031340	Gabre
ENSMUSG00000080796-Gm9159	0.675523	1.92251	0	0.001	1		ENSMUSG00000080796	Gm9159
ENSMUSG00000095988-Gm15042	0.675523	1.92251	0	0.001	1		ENSMUSG00000095988	Gm15042
ENSMUSG00000102590-Mannr	0.675523	1.92251	0	0.001	1		ENSMUSG00000102590	Mannr
ENSMUSG00000037625-Cldn11	0.675523	1.92251	0	0.001	1		ENSMUSG00000037625	Cldn11
ENSMUSG00000064927-Gm22043	0.675523	1.92251	0	0.001	1		ENSMUSG00000064927	Gm22043
ENSMUSG00000102436-Gm38047	0.675523	1.92251	0	0.001	1		ENSMUSG00000102436	Gm38047
ENSMUSG00000031286-Glt28d2	0.675523	1.92251	0	0.001	1		ENSMUSG00000031286	Glt28d2
ENSMUSG00000087610-Gm16253	0.675523	1.92251	0	0.001	1		ENSMUSG00000087610	Gm16253
ENSMUSG00000057123-Gja5	0.675523	1.92251	0	0.001	1		ENSMUSG00000057123	Gja5
ENSMUSG00000040747-Cd53	0.675523	1.92251	0	0.001	1		ENSMUSG00000040747	Cd53
ENSMUSG00000004038-Gstm3	0.675523	1.92251	0	0.001	1		ENSMUSG00000004038	Gstm3
ENSMUSG00000050150-Slc9b1	0.675523	1.92251	0	0.001	1		ENSMUSG00000050150	Slc9b1
ENSMUSG00000106157-4930555A03Rik	0.675523	1.92251	0	0.001	1		ENSMUSG00000106157	4930555A03Rik
ENSMUSG00000028179-Cth	0.675523	1.92251	0	0.001	1		ENSMUSG00000028179	Cth
ENSMUSG00000085909-Gm11846	0.675523	1.92251	0	0.001	1		ENSMUSG00000085909	Gm11846
ENSMUSG00000028435-Aqp3	0.675523	1.92251	0	0.001	1		ENSMUSG00000028435	Aqp3
ENSMUSG00000028362-Tnfsf8	0.675523	1.92251	0	0.001	1		ENSMUSG00000028362	Tnfsf8
ENSMUSG00000087352-Gm12999	0.675523	1.92251	0	0.001	1		ENSMUSG00000087352	Gm12999
ENSMUSG00000028976-Slc2a5	0.675523	1.92251	0	0.001	1		ENSMUSG00000028976	Slc2a5
ENSMUSG00000005045-Chd5	0.675523	1.92251	0	0.001	1		ENSMUSG00000005045	Chd5
ENSMUSG00000040570-Rundc3b	0.675523	1.18555	0	0.001	1		ENSMUSG00000040570	Rundc3b
ENSMUSG00000105740-Gm42685	0.675523	1.92251	0	0.001	1		ENSMUSG00000105740	Gm42685
ENSMUSG00000063531-Sema3e	0.675523	1.92251	0	0.001	1		ENSMUSG00000063531	Sema3e
ENSMUSG00000063646-Jakmip1	0.675523	1.92251	0	0.001	1		ENSMUSG00000063646	Jakmip1
ENSMUSG00000029188-Slc34a2	0.675523	1.92251	0	0.001	1		ENSMUSG00000029188	Slc34a2
ENSMUSG00000029189-Sel1l3	0.675523	1.92251	0	0.001	1		ENSMUSG00000029189	Sel1l3
ENSMUSG00000082420-Gm6517	0.675523	1.92251	0	0.001	1		ENSMUSG00000082420	Gm6517
ENSMUSG00000007080-Pole	0.675523	1.92251	0	0.001	1		ENSMUSG00000007080	Pole
ENSMUSG00000014158-Trpv4	0.675523	1.92251	0	0.001	1		ENSMUSG00000014158	Trpv4
ENSMUSG00000097163-BC051077	0.675523	1.92251	0	0.001	1		ENSMUSG00000097163	BC051077
ENSMUSG00000032661-Oas3	0.675523	1.92251	0	0.001	1		ENSMUSG00000032661	Oas3
ENSMUSG00000094840-Muc3a	0.675523	1.92251	0	0.001	1		ENSMUSG00000094840	Muc3a
ENSMUSG00000060063-Alox5ap	0.675523	1.92251	0	0.001	1		ENSMUSG00000060063	Alox5ap
ENSMUSG00000107082-Gm36378	0.675523	1.92251	0	0.001	1		ENSMUSG00000107082	Gm36378
ENSMUSG00000107048-Gm43807	0.675523	1.92251	0	0.001	1		ENSMUSG00000107048	Gm43807
ENSMUSG00000083041-Gmfg-ps	0.675523	1.92251	0	0.001	1		ENSMUSG00000083041	Gmfg	ps
ENSMUSG00000041301-Cftr	0.675523	1.92251	0	0.001	1		ENSMUSG00000041301	Cftr
ENSMUSG00000001763-Tspan33	0.675523	1.18555	0	0.001	1		ENSMUSG00000001763	Tspan33
ENSMUSG00000086040-Wipf3	0.675523	1.92251	0	0.001	1		ENSMUSG00000086040	Wipf3
ENSMUSG00000107627-Gm19244	0.675523	1.92251	0	0.001	1		ENSMUSG00000107627	Gm19244
ENSMUSG00000052861-Dnah6	0.675523	1.92251	0	0.001	1		ENSMUSG00000052861	Dnah6
ENSMUSG00000097505-Gm26540	0.675523	1.92251	0	0.001	1		ENSMUSG00000097505	Gm26540
ENSMUSG00000040498-Igsf23	0.675523	1.92251	0	0.001	1		ENSMUSG00000040498	Igsf23
ENSMUSG00000046826-Fam187b	0.675523	1.92251	0	0.001	1		ENSMUSG00000046826	Fam187b
ENSMUSG00000047085-Lrrc4b	0.675523	1.50747	0	0.001	1		ENSMUSG00000047085	Lrrc4b
ENSMUSG00000008318-Relt	0.675523	1.92251	0	0.001	1		ENSMUSG00000008318	Relt
ENSMUSG00000052749-Trim30b	0.675523	1.92251	0	0.001	1		ENSMUSG00000052749	Trim30b
ENSMUSG00000000244-Tspan32	0.675523	1.92251	0	0.001	1		ENSMUSG00000000244	Tspan32
ENSMUSG00000009545-Kcnq1	0.675523	1.92251	0	0.001	1		ENSMUSG00000009545	Kcnq1
ENSMUSG00000019762-Iyd	0.675523	1.92251	0	0.001	1		ENSMUSG00000019762	Iyd
ENSMUSG00000096546-Smlr1	0.675523	1.92251	0	0.001	1		ENSMUSG00000096546	Smlr1
ENSMUSG00000112320-Gm48022	0.675523	1.92251	0	0.001	1		ENSMUSG00000112320	Gm48022
ENSMUSG00000111121-Gm3523	0.675523	1.92251	0	0.001	1		ENSMUSG00000111121	Gm3523
ENSMUSG00000112923-Gm8768	0.675523	1.92251	0	0.001	1		ENSMUSG00000112923	Gm8768
ENSMUSG00000020185-E2f7	0.675523	1.92251	0	0.001	1		ENSMUSG00000020185	E2f7
ENSMUSG00000112294-Gm4129	0.675523	1.92251	0	0.001	1		ENSMUSG00000112294	Gm4129
ENSMUSG00000040441-Slc26a10	0.675523	1.92251	0	0.001	1		ENSMUSG00000040441	Slc26a10
ENSMUSG00000086279-Gm15634	0.675523	1.92251	0	0.001	1		ENSMUSG00000086279	Gm15634
ENSMUSG00000110462-Gm35572	0.675523	1.92251	0	0.001	1		ENSMUSG00000110462	Gm35572
ENSMUSG00000061577-Adgrg5	0.675523	1.92251	0	0.001	1		ENSMUSG00000061577	Adgrg5
ENSMUSG00000050357-Carmil2	0.675523	1.92251	0	0.001	1		ENSMUSG00000050357	Carmil2
ENSMUSG00000089643-Gm16301	0.675523	1.92251	0	0.001	1		ENSMUSG00000089643	Gm16301
ENSMUSG00000055717-Slain1	0.675523	1.92251	0	0.001	1		ENSMUSG00000055717	Slain1
ENSMUSG00000031995-St14	0.675523	1.92251	0	0.001	1		ENSMUSG00000031995	St14
ENSMUSG00000110845-Gm47481	0.675523	1.92251	0	0.001	1		ENSMUSG00000110845	Gm47481
ENSMUSG00000049281-Scn3b	0.675523	1.92251	0	0.001	1		ENSMUSG00000049281	Scn3b
ENSMUSG00000111283-E230034D01Rik	0.675523	1.92251	0	0.001	1		ENSMUSG00000111283	E230034D01Rik
ENSMUSG00000110972-5830462O15Rik	0.675523	1.92251	0	0.001	1		ENSMUSG00000110972	5830462O15Rik
ENSMUSG00000032093-Cd3e	0.675523	1.92251	0	0.001	1		ENSMUSG00000032093	Cd3e
ENSMUSG00000032092-Mpzl2	0.675523	1.92251	0	0.001	1		ENSMUSG00000032092	Mpzl2
ENSMUSG00000032028-Nxpe2	0.675523	1.92251	0	0.001	1		ENSMUSG00000032028	Nxpe2
ENSMUSG00000032053-Pou2af1	0.675523	1.92251	0	0.001	1		ENSMUSG00000032053	Pou2af1
ENSMUSG00000051243-Islr2	0.675523	1.92251	0	0.001	1		ENSMUSG00000051243	Islr2
ENSMUSG00000099188-Gm27248	0.675523	1.92251	0	0.001	1		ENSMUSG00000099188	Gm27248
ENSMUSG00000042757-Tmem108	0.675523	1.92251	0	0.001	1		ENSMUSG00000042757	Tmem108
ENSMUSG00000102324-Gm19721	0.675523	1.92251	0	0.001	1		ENSMUSG00000102324	Gm19721
ENSMUSG00000111003-Gm47122	0.675523	1.92251	0	0.001	1		ENSMUSG00000111003	Gm47122
ENSMUSG00000040283-Btnl9	0.675523	1.50747	0	0.001	1		ENSMUSG00000040283	Btnl9
ENSMUSG00000037145-2210407C18Rik	0.675523	1.92251	0	0.001	1		ENSMUSG00000037145	2210407C18Rik
ENSMUSG00000001588-Acap1	0.675523	1.92251	0	0.001	1		ENSMUSG00000001588	Acap1
ENSMUSG00000084368-Gm11572	0.675523	1.92251	0	0.001	1		ENSMUSG00000084368	Gm11572
ENSMUSG00000038020-Rapgefl1	0.675523	1.92251	0	0.001	1		ENSMUSG00000038020	Rapgefl1
ENSMUSG00000035849-Krt222	0.675523	1.92251	0	0.001	1		ENSMUSG00000035849	Krt222
ENSMUSG00000017146-Brca1	0.675523	1.92251	0	0.001	1		ENSMUSG00000017146	Brca1
ENSMUSG00000082487-Gm11628	0.675523	1.92251	0	0.001	1		ENSMUSG00000082487	Gm11628
ENSMUSG00000010021-Kif19a	0.675523	1.50747	0	0.001	1		ENSMUSG00000010021	Kif19a
ENSMUSG00000034427-Myo15b	0.675523	1.92251	0	0.001	1		ENSMUSG00000034427	Myo15b
ENSMUSG00000021216-Tubal3	0.675523	1.92251	0	0.001	1		ENSMUSG00000021216	Tubal3
ENSMUSG00000113432-8430406P12Rik	0.675523	1.92251	0	0.001	1		ENSMUSG00000113432	8430406P12Rik
ENSMUSG00000081909-Gm11341	0.675523	1.92251	0	0.001	1		ENSMUSG00000081909	Gm11341
ENSMUSG00000085603-Gm11346	0.675523	1.92251	0	0.001	1		ENSMUSG00000085603	Gm11346
ENSMUSG00000021565-Slc6a19	0.675523	1.92251	0	0.001	1		ENSMUSG00000021565	Slc6a19
ENSMUSG00000021620-Acot12	0.675523	1.92251	0	0.001	1		ENSMUSG00000021620	Acot12
ENSMUSG00000071203-Naip5	0.675523	1.92251	0	0.001	1		ENSMUSG00000071203	Naip5
ENSMUSG00000002565-Scin	0.675523	1.92251	0	0.001	1		ENSMUSG00000002565	Scin
ENSMUSG00000021278-Amn	0.675523	1.92251	0	0.001	1		ENSMUSG00000021278	Amn
ENSMUSG00000115040-Gm18994	0.675523	1.92251	0	0.001	1		ENSMUSG00000115040	Gm18994
ENSMUSG00000038725-Pkhd1l1	0.675523	0.700119	0	0.001	1		ENSMUSG00000038725	Pkhd1l1
ENSMUSG00000018126-Baiap2l2	0.675523	1.92251	0	0.001	1		ENSMUSG00000018126	Baiap2l2
ENSMUSG00000042351-Grap2	0.675523	1.92251	0	0.001	1		ENSMUSG00000042351	Grap2
ENSMUSG00000022445-Cyp2d26	0.675523	1.18555	0	0.001	1		ENSMUSG00000022445	Cyp2d26
ENSMUSG00000016624-Phf21b	0.675523	1.92251	0	0.001	1		ENSMUSG00000016624	Phf21b
ENSMUSG00000001281-Itgb7	0.675523	1.92251	0	0.001	1		ENSMUSG00000001281	Itgb7
ENSMUSG00000022488-Nckap1l	0.675523	1.92251	0	0.001	1		ENSMUSG00000022488	Nckap1l
ENSMUSG00000005980-Dnase1	0.675523	1.92251	0	0.001	1		ENSMUSG00000005980	Dnase1
ENSMUSG00000116581-AC126280.1	0.675523	1.92251	0	0.001	1		ENSMUSG00000116581	AC126280.1
ENSMUSG00000064115-Cadm2	0.675523	1.92251	0	0.001	1		ENSMUSG00000064115	Cadm2
ENSMUSG00000083226-Gm7831	0.675523	1.92251	0	0.001	1		ENSMUSG00000083226	Gm7831
ENSMUSG00000022938-Fam3b	0.675523	1.92251	0	0.001	1		ENSMUSG00000022938	Fam3b
ENSMUSG00000024013-Fgd2	0.675523	1.92251	0	0.001	1		ENSMUSG00000024013	Fgd2
ENSMUSG00000086534-Gm16758	0.675523	1.92251	0	0.001	1		ENSMUSG00000086534	Gm16758
ENSMUSG00000024340-Btnl2	0.675523	1.92251	0	0.001	1		ENSMUSG00000024340	Btnl2
ENSMUSG00000023979-Guca1b	0.675523	1.92251	0	0.001	1		ENSMUSG00000023979	Guca1b
ENSMUSG00000003206-Ebi3	0.675523	1.92251	0	0.001	1		ENSMUSG00000003206	Ebi3
ENSMUSG00000097254-C430042M11Rik	0.675523	1.92251	0	0.001	1		ENSMUSG00000097254	C430042M11Rik
ENSMUSG00000045629-Sh3tc2	0.675523	1.92251	0	0.001	1		ENSMUSG00000045629	Sh3tc2
ENSMUSG00000094584-Ms4a18	0.675523	1.92251	0	0.001	1		ENSMUSG00000094584	Ms4a18
ENSMUSG00000038843-Gcnt1	0.675523	1.92251	0	0.001	1		ENSMUSG00000038843	Gcnt1
ENSMUSG00000080544-Gm22714	0.675523	1.92251	0	0.001	1		ENSMUSG00000080544	Gm22714
ENSMUSG00000067231-Cyp2c65	0.675523	1.92251	0	0.001	1		ENSMUSG00000067231	Cyp2c65
ENSMUSG00000061132-Blnk	0.675523	1.92251	0	0.001	1		ENSMUSG00000061132	Blnk
ENSMUSG00000054161-Fam83e	0.675523	1.92251	0	0.001	1		ENSMUSG00000054161	Fam83e
ENSMUSG00000090214-Gm15657	0.675523	1.92251	0	0.001	1		ENSMUSG00000090214	Gm15657
ENSMUSG00000026070-Il18r1	0.675523	1.92251	0	0.001	1		ENSMUSG00000026070	Il18r1
ENSMUSG00000026009-Icos	0.675523	1.92251	0	0.001	1		ENSMUSG00000026009	Icos
ENSMUSG00000017897-Eya2	0.675523	1.92251	0	0.001	1		ENSMUSG00000017897	Eya2
ENSMUSG00000089177-Gm22435	0.675523	1.92251	0	0.001	1		ENSMUSG00000089177	Gm22435
ENSMUSG00000085990-Gm16731	0.675523	1.92251	0	0.001	1		ENSMUSG00000085990	Gm16731
ENSMUSG00000083816-Gm13033	0.675523	1.92251	0	0.001	1		ENSMUSG00000083816	Gm13033
ENSMUSG00000104342-Gm36401	0.675523	0.922511	0	0.001	1		ENSMUSG00000104342	Gm36401
ENSMUSG00000096086-Gm4761	0.675523	1.92251	0	0.001	1		ENSMUSG00000096086	Gm4761
ENSMUSG00000030149-Klrk1	0.675523	1.92251	0	0.001	1		ENSMUSG00000030149	Klrk1
ENSMUSG00000107801-Gm44086	0.675523	1.92251	0	0.001	1		ENSMUSG00000107801	Gm44086
ENSMUSG00000036634-Mag	0.675523	1.92251	0	0.001	1		ENSMUSG00000036634	Mag
ENSMUSG00000041309-Nkx6-2	0.675523	1.50747	0	0.001	1		ENSMUSG00000041309	Nkx6	2
ENSMUSG00000096957-E230013L22Rik	0.675523	1.92251	0	0.001	1		ENSMUSG00000096957	E230013L22Rik
ENSMUSG00000085594-Gm11551	0.675523	1.92251	0	0.001	1		ENSMUSG00000085594	Gm11551
ENSMUSG00000056032-BC018473	0.675523	1.92251	0	0.001	1		ENSMUSG00000056032	BC018473
ENSMUSG00000081653-Gm11354	0.675523	1.92251	0	0.001	1		ENSMUSG00000081653	Gm11354
ENSMUSG00000050974-Gm9847	0.675523	1.50747	0	0.001	1		ENSMUSG00000050974	Gm9847
ENSMUSG00000068252-Apol7b	0.675523	1.92251	0	0.001	1		ENSMUSG00000068252	Apol7b
ENSMUSG00000032940-Rbm11	0.675523	1.92251	0	0.001	1		ENSMUSG00000032940	Rbm11
ENSMUSG00000103207-Gm9874	0.675523	1.92251	0	0.001	1		ENSMUSG00000103207	Gm9874
ENSMUSG00000047428-Dlk2	0.675523	1.92251	0	0.001	1		ENSMUSG00000047428	Dlk2
ENSMUSG00000024511-Rab27b	0.675523	1.92251	0	0.001	1		ENSMUSG00000024511	Rab27b
ENSMUSG00000096437-Rps12-ps16	0.675523	1.92251	0	0.001	1		ENSMUSG00000096437	Rps12	ps16
ENSMUSG00000041202-Pla2g2d	0.675523	1.92251	0	0.001	1		ENSMUSG00000041202	Pla2g2d
ENSMUSG00000106357-Gm8013	0.675523	1.92251	0	0.001	1		ENSMUSG00000106357	Gm8013
ENSMUSG00000042761-Mrap2	0.675523	1.50747	0	0.001	1		ENSMUSG00000042761	Mrap2
ENSMUSG00000111713-Gm20234	0.675523	1.92251	0	0.001	1		ENSMUSG00000111713	Gm20234
ENSMUSG00000114834-Gm48705	0.675523	1.92251	0	0.001	1		ENSMUSG00000114834	Gm48705
ENSMUSG00000024459-H2-M5	0.675523	1.92251	0	0.001	1		ENSMUSG00000024459	H2	M5
ENSMUSG00000079588-Tmem182	0.675523	1.92251	0	0.001	1		ENSMUSG00000079588	Tmem182
ENSMUSG00000104413-Gm37065	0.675523	1.50747	0	0.001	1		ENSMUSG00000104413	Gm37065
ENSMUSG00000080855-Rpl35-ps1	0.675523	1.92251	0	0.001	1		ENSMUSG00000080855	Rpl35	ps1
ENSMUSG00000081572-Gm14138	0.675523	1.92251	0	0.001	1		ENSMUSG00000081572	Gm14138
ENSMUSG00000083551-Gm14516	0.675523	1.92251	0	0.001	1		ENSMUSG00000083551	Gm14516
ENSMUSG00000106314-Gm9632	0.675523	1.92251	0	0.001	1		ENSMUSG00000106314	Gm9632
ENSMUSG00000104211-Gm37985	0.675523	1.92251	0	0.001	1		ENSMUSG00000104211	Gm37985
ENSMUSG00000051517-Arhgef39	0.675523	1.92251	0	0.001	1		ENSMUSG00000051517	Arhgef39
ENSMUSG00000059195-Gm12715	0.675523	1.92251	0	0.001	1		ENSMUSG00000059195	Gm12715
ENSMUSG00000003411-Rab3b	0.675523	1.92251	0	0.001	1		ENSMUSG00000003411	Rab3b
ENSMUSG00000083885-Gm13213	0.675523	1.92251	0	0.001	1		ENSMUSG00000083885	Gm13213
ENSMUSG00000084108-Gm15794	0.675523	1.92251	0	0.001	1		ENSMUSG00000084108	Gm15794
ENSMUSG00000036928-Stag3	0.675523	1.92251	0	0.001	1		ENSMUSG00000036928	Stag3
ENSMUSG00000107359-Gm43295	0.675523	1.92251	0	0.001	1		ENSMUSG00000107359	Gm43295
ENSMUSG00000053442-4930597O21Rik	0.675523	1.92251	0	0.001	1		ENSMUSG00000053442	4930597O21Rik
ENSMUSG00000110019-Gm8748	0.675523	1.92251	0	0.001	1		ENSMUSG00000110019	Gm8748
ENSMUSG00000114500-Gm8983	0.675523	1.92251	0	0.001	1		ENSMUSG00000114500	Gm8983
ENSMUSG00000114918-Gm9012	0.675523	1.92251	0	0.001	1		ENSMUSG00000114918	Gm9012
ENSMUSG00000061356-Nuggc	0.675523	1.50747	0	0.001	1		ENSMUSG00000061356	Nuggc
ENSMUSG00000050505-Pcdh20	0.675523	1.92251	0	0.001	1		ENSMUSG00000050505	Pcdh20
ENSMUSG00000085718-Rpl9-ps3	0.675523	1.92251	0	0.001	1		ENSMUSG00000085718	Rpl9	ps3
ENSMUSG00000082110-Gm11196	0.675523	1.92251	0	0.001	1		ENSMUSG00000082110	Gm11196
ENSMUSG00000085514-Bcas3os2	0.675523	1.50747	0	0.001	1		ENSMUSG00000085514	Bcas3os2
ENSMUSG00000114127-Gm8231	0.675523	1.92251	0	0.001	1		ENSMUSG00000114127	Gm8231
ENSMUSG00000060499-Rpl10l	0.675523	1.92251	0	0.001	1		ENSMUSG00000060499	Rpl10l
ENSMUSG00000023011-Faim2	0.675523	1.92251	0	0.001	1		ENSMUSG00000023011	Faim2
ENSMUSG00000080790-Gm7638	0.675523	1.92251	0	0.001	1		ENSMUSG00000080790	Gm7638
ENSMUSG00000048087-Gm4737	0.675523	1.92251	0	0.001	1		ENSMUSG00000048087	Gm4737
ENSMUSG00000024301-Kifc5b	0.675523	1.92251	0	0.001	1		ENSMUSG00000024301	Kifc5b
ENSMUSG00000116657-AC127341.3	0.675523	1.92251	0	0.001	1		ENSMUSG00000116657	AC127341.3
ENSMUSG00000095947-Gm25195	0.675523	1.92251	0	0.001	1		ENSMUSG00000095947	Gm25195
ENSMUSG00000036185-Sapcd1	0.675523	1.92251	0	0.001	1		ENSMUSG00000036185	Sapcd1
ENSMUSG00000103748-Gm38243	0.675523	1.92251	0	0.001	1		ENSMUSG00000103748	Gm38243
ENSMUSG00000099492-Gm5525	0.675523	1.92251	0	0.001	1		ENSMUSG00000099492	Gm5525
ENSMUSG00000103746-1700001G17Rik	0.675523	1.92251	0	0.001	1		ENSMUSG00000103746	1700001G17Rik
ENSMUSG00000104358-Gm37127	0.675523	1.92251	0	0.001	1		ENSMUSG00000104358	Gm37127
ENSMUSG00000101344-Gm29183	0.675523	1.92251	0	0.001	1		ENSMUSG00000101344	Gm29183
ENSMUSG00000099377-Gm6159	0.675523	1.92251	0	0.001	1		ENSMUSG00000099377	Gm6159
ENSMUSG00000103404-Gm37932	0.675523	1.92251	0	0.001	1		ENSMUSG00000103404	Gm37932
ENSMUSG00000094127-G530012D18Rik	0.675523	1.92251	0	0.001	1		ENSMUSG00000094127	G530012D18Rik
ENSMUSG00000101219-Gm20302	0.675523	1.92251	0	0.001	1		ENSMUSG00000101219	Gm20302
ENSMUSG00000100767-Gm3508	0.675523	1.92251	0	0.001	1		ENSMUSG00000100767	Gm3508
ENSMUSG00000103999-Gm38026	0.675523	1.92251	0	0.001	1		ENSMUSG00000103999	Gm38026
ENSMUSG00000100078-Gm6170	0.675523	1.92251	0	0.001	1		ENSMUSG00000100078	Gm6170
ENSMUSG00000026401-Cd55b	0.675523	1.92251	0	0.001	1		ENSMUSG00000026401	Cd55b
ENSMUSG00000102380-Gm38140	0.675523	1.92251	0	0.001	1		ENSMUSG00000102380	Gm38140
ENSMUSG00000089991-Gm16332	0.675523	1.92251	0	0.001	1		ENSMUSG00000089991	Gm16332
ENSMUSG00000085867-Gm5834	0.675523	1.92251	0	0.001	1		ENSMUSG00000085867	Gm5834
ENSMUSG00000026729-4930562F07Rik	0.675523	1.92251	0	0.001	1		ENSMUSG00000026729	4930562F07Rik
ENSMUSG00000090081-Gm16587	0.675523	1.50747	0	0.001	1		ENSMUSG00000090081	Gm16587
ENSMUSG00000097045-Gm26641	0.675523	1.92251	0	0.001	1		ENSMUSG00000097045	Gm26641
ENSMUSG00000102194-Gm38169	0.675523	1.92251	0	0.001	1		ENSMUSG00000102194	Gm38169
ENSMUSG00000104415-Gm37069	0.675523	1.92251	0	0.001	1		ENSMUSG00000104415	Gm37069
ENSMUSG00000102526-Gm37785	0.675523	1.92251	0	0.001	1		ENSMUSG00000102526	Gm37785
ENSMUSG00000051295-9630028B13Rik	0.675523	1.92251	0	0.001	1		ENSMUSG00000051295	9630028B13Rik
ENSMUSG00000097935-Gm3809	0.675523	1.92251	0	0.001	1		ENSMUSG00000097935	Gm3809
ENSMUSG00000083116-Gm13410	0.675523	1.92251	0	0.001	1		ENSMUSG00000083116	Gm13410
ENSMUSG00000029419-Ajm1	0.675523	1.92251	0	0.001	1		ENSMUSG00000029419	Ajm1
ENSMUSG00000026938-Fcna	0.675523	1.92251	0	0.001	1		ENSMUSG00000026938	Fcna
ENSMUSG00000083335-Gm13397	0.675523	1.92251	0	0.001	1		ENSMUSG00000083335	Gm13397
ENSMUSG00000035875-AI182371	0.675523	1.92251	0	0.001	1		ENSMUSG00000035875	AI182371
ENSMUSG00000084292-Gm13535	0.675523	1.92251	0	0.001	1		ENSMUSG00000084292	Gm13535
ENSMUSG00000087222-E030042O20Rik	0.675523	1.92251	0	0.001	1		ENSMUSG00000087222	E030042O20Rik
ENSMUSG00000111715-Olfr1246	0.675523	1.92251	0	0.001	1		ENSMUSG00000111715	Olfr1246
ENSMUSG00000082108-Gm13777	0.675523	1.92251	0	0.001	1		ENSMUSG00000082108	Gm13777
ENSMUSG00000027168-Pax6	0.675523	1.92251	0	0.001	1		ENSMUSG00000027168	Pax6
ENSMUSG00000081787-Gm13991	0.675523	1.92251	0	0.001	1		ENSMUSG00000081787	Gm13991
ENSMUSG00000040035-Disp2	0.675523	1.92251	0	0.001	1		ENSMUSG00000040035	Disp2
ENSMUSG00000027379-Bub1	0.675523	1.92251	0	0.001	1		ENSMUSG00000027379	Bub1
ENSMUSG00000082274-Gm14026	0.675523	1.92251	0	0.001	1		ENSMUSG00000082274	Gm14026
ENSMUSG00000084306-Gm11743	0.675523	1.92251	0	0.001	1		ENSMUSG00000084306	Gm11743
ENSMUSG00000092758-Gm25026	0.675523	1.92251	0	0.001	1		ENSMUSG00000092758	Gm25026
ENSMUSG00000095315-Gm10130	0.675523	1.92251	0	0.001	1		ENSMUSG00000095315	Gm10130
ENSMUSG00000098750-Gm27653	0.675523	1.92251	0	0.001	1		ENSMUSG00000098750	Gm27653
ENSMUSG00000087129-Gm16316	0.675523	1.92251	0	0.001	1		ENSMUSG00000087129	Gm16316
ENSMUSG00000078872-Gm14401	0.675523	1.92251	0	0.001	1		ENSMUSG00000078872	Gm14401
ENSMUSG00000083892-Gm1848	0.675523	1.92251	0	0.001	1		ENSMUSG00000083892	Gm1848
ENSMUSG00000085635-Gm14565	0.675523	1.92251	0	0.001	1		ENSMUSG00000085635	Gm14565
ENSMUSG00000079593-Gm14597	0.675523	1.92251	0	0.001	1		ENSMUSG00000079593	Gm14597
ENSMUSG00000086711-Gm15482	0.675523	1.92251	0	0.001	1		ENSMUSG00000086711	Gm15482
ENSMUSG00000046993-Gm5637	0.675523	1.92251	0	0.001	1		ENSMUSG00000046993	Gm5637
ENSMUSG00000083482-Gm14706	0.675523	1.92251	0	0.001	1		ENSMUSG00000083482	Gm14706
ENSMUSG00000034311-Kif4	0.675523	1.50747	0	0.001	1		ENSMUSG00000034311	Kif4
ENSMUSG00000096056-Gm21986	0.675523	1.92251	0	0.001	1		ENSMUSG00000096056	Gm21986
ENSMUSG00000031262-Cenpi	0.675523	1.92251	0	0.001	1		ENSMUSG00000031262	Cenpi
ENSMUSG00000009941-Nxf2	0.675523	1.50747	0	0.001	1		ENSMUSG00000009941	Nxf2
ENSMUSG00000041658-Rragb	0.675523	1.92251	0	0.001	1		ENSMUSG00000041658	Rragb
ENSMUSG00000106441-Gm42921	0.675523	1.92251	0	0.001	1		ENSMUSG00000106441	Gm42921
ENSMUSG00000106948-Gm42785	0.675523	1.92251	0	0.001	1		ENSMUSG00000106948	Gm42785
ENSMUSG00000103484-Gm38000	0.675523	1.92251	0	0.001	1		ENSMUSG00000103484	Gm38000
ENSMUSG00000104850-Gm42901	0.675523	1.92251	0	0.001	1		ENSMUSG00000104850	Gm42901
ENSMUSG00000104550-Gm43589	0.675523	1.92251	0	0.001	1		ENSMUSG00000104550	Gm43589
ENSMUSG00000087123-Gm6706	0.675523	1.92251	0	0.001	1		ENSMUSG00000087123	Gm6706
ENSMUSG00000097004-4731419I09Rik	0.675523	1.92251	0	0.001	1		ENSMUSG00000097004	4731419I09Rik
ENSMUSG00000093553-Gm20633	0.675523	1.92251	0	0.001	1		ENSMUSG00000093553	Gm20633
ENSMUSG00000085102-1700010K24Rik	0.675523	1.92251	0	0.001	1		ENSMUSG00000085102	1700010K24Rik
ENSMUSG00000082394-Gm4596	0.675523	1.92251	0	0.001	1		ENSMUSG00000082394	Gm4596
ENSMUSG00000081715-Rps11-ps3	0.675523	1.92251	0	0.001	1		ENSMUSG00000081715	Rps11	ps3
ENSMUSG00000066196-Spag8	0.675523	1.92251	0	0.001	1		ENSMUSG00000066196	Spag8
ENSMUSG00000035683-Melk	0.675523	1.50747	0	0.001	1		ENSMUSG00000035683	Melk
ENSMUSG00000039579-Grin3a	0.675523	1.92251	0	0.001	1		ENSMUSG00000039579	Grin3a
ENSMUSG00000082348-Gm12807	0.675523	1.92251	0	0.001	1		ENSMUSG00000082348	Gm12807
ENSMUSG00000087299-Gm12953	0.675523	1.92251	0	0.001	1		ENSMUSG00000087299	Gm12953
ENSMUSG00000042388-Dlgap3	0.675523	1.92251	0	0.001	1		ENSMUSG00000042388	Dlgap3
ENSMUSG00000028794-A3galt2	0.675523	1.92251	0	0.001	1		ENSMUSG00000028794	A3galt2
ENSMUSG00000073753-Gm10571	0.675523	1.92251	0	0.001	1		ENSMUSG00000073753	Gm10571
ENSMUSG00000085667-Gm12992	0.675523	1.92251	0	0.001	1		ENSMUSG00000085667	Gm12992
ENSMUSG00000045349-Sh2d5	0.675523	1.92251	0	0.001	1		ENSMUSG00000045349	Sh2d5
ENSMUSG00000100396-Gm29367	0.675523	1.92251	0	0.001	1		ENSMUSG00000100396	Gm29367
ENSMUSG00000108391-Gm9768	0.675523	1.92251	0	0.001	1		ENSMUSG00000108391	Gm9768
ENSMUSG00000110404-Rnf223	0.675523	1.92251	0	0.001	1		ENSMUSG00000110404	Rnf223
ENSMUSG00000078486-Perm1	0.675523	1.92251	0	0.001	1		ENSMUSG00000078486	Perm1
ENSMUSG00000042476-Abcb4	0.675523	1.92251	0	0.001	1		ENSMUSG00000042476	Abcb4
ENSMUSG00000080875-Gm7332	0.675523	1.92251	0	0.001	1		ENSMUSG00000080875	Gm7332
ENSMUSG00000096269-Rpl31-ps21	0.675523	1.92251	0	0.001	1		ENSMUSG00000096269	Rpl31	ps21
ENSMUSG00000006642-Tcf23	0.675523	1.92251	0	0.001	1		ENSMUSG00000006642	Tcf23
ENSMUSG00000097271-Gm9903	0.675523	1.92251	0	0.001	1		ENSMUSG00000097271	Gm9903
ENSMUSG00000106928-Gm43860	0.675523	1.92251	0	0.001	1		ENSMUSG00000106928	Gm43860
ENSMUSG00000105264-Gm42716	0.675523	1.92251	0	0.001	1		ENSMUSG00000105264	Gm42716
ENSMUSG00000105247-Gm42519	0.675523	1.92251	0	0.001	1		ENSMUSG00000105247	Gm42519
ENSMUSG00000000560-Gabra2	0.675523	1.92251	0	0.001	1		ENSMUSG00000000560	Gabra2
ENSMUSG00000052154-Gm9870	0.675523	1.92251	0	0.001	1		ENSMUSG00000052154	Gm9870
ENSMUSG00000106773-Gm43799	0.675523	1.92251	0	0.001	1		ENSMUSG00000106773	Gm43799
ENSMUSG00000097877-Gm26703	0.675523	1.92251	0	0.001	1		ENSMUSG00000097877	Gm26703
ENSMUSG00000029307-Dmp1	0.675523	1.50747	0	0.001	1		ENSMUSG00000029307	Dmp1
ENSMUSG00000029306-Ibsp	0.675523	0.185546	0	0.001	1		ENSMUSG00000029306	Ibsp
ENSMUSG00000081865-Gm15484	0.675523	1.92251	0	0.001	1		ENSMUSG00000081865	Gm15484
ENSMUSG00000105368-Gm43759	0.675523	1.92251	0	0.001	1		ENSMUSG00000105368	Gm43759
ENSMUSG00000107364-Gm43051	0.675523	1.92251	0	0.001	1		ENSMUSG00000107364	Gm43051
ENSMUSG00000106209-Gm42918	0.675523	1.92251	0	0.001	1		ENSMUSG00000106209	Gm42918
ENSMUSG00000072647-Adam1a	0.675523	1.92251	0	0.001	1		ENSMUSG00000072647	Adam1a
ENSMUSG00000029414-Kntc1	0.675523	1.92251	0	0.001	1		ENSMUSG00000029414	Kntc1
ENSMUSG00000106820-D5Ertd605e	0.675523	1.92251	0	0.001	1		ENSMUSG00000106820	D5Ertd605e
ENSMUSG00000097191-5730422E09Rik	0.675523	1.92251	0	0.001	1		ENSMUSG00000097191	5730422E09Rik
ENSMUSG00000107178-Gm42531	0.675523	1.92251	0	0.001	1		ENSMUSG00000107178	Gm42531
ENSMUSG00000084772-Gm15473	0.675523	1.92251	0	0.001	1		ENSMUSG00000084772	Gm15473
ENSMUSG00000084947-Gm15594	0.675523	1.92251	0	0.001	1		ENSMUSG00000084947	Gm15594
ENSMUSG00000080242-Atp6v0c-ps2	0.675523	1.92251	0	0.001	1		ENSMUSG00000080242	Atp6v0c	ps2
ENSMUSG00000071537-Klrg2	0.675523	1.92251	0	0.001	1		ENSMUSG00000071537	Klrg2
ENSMUSG00000108180-Gm44141	0.675523	1.92251	0	0.001	1		ENSMUSG00000108180	Gm44141
ENSMUSG00000108101-Gm45738	0.675523	1.92251	0	0.001	1		ENSMUSG00000108101	Gm45738
ENSMUSG00000108211-Gm44130	0.675523	1.92251	0	0.001	1		ENSMUSG00000108211	Gm44130
ENSMUSG00000107701-Gm19287	0.675523	1.92251	0	0.001	1		ENSMUSG00000107701	Gm19287
ENSMUSG00000079511-Gm42688	0.675523	1.92251	0	0.001	1		ENSMUSG00000079511	Gm42688
ENSMUSG00000051844-B230319C09Rik	0.675523	1.92251	0	0.001	1		ENSMUSG00000051844	B230319C09Rik
ENSMUSG00000108059-Gm44369	0.675523	1.92251	0	0.001	1		ENSMUSG00000108059	Gm44369
ENSMUSG00000107680-Gm43903	0.675523	1.92251	0	0.001	1		ENSMUSG00000107680	Gm43903
ENSMUSG00000108056-Gm43941	0.675523	1.92251	0	0.001	1		ENSMUSG00000108056	Gm43941
ENSMUSG00000030324-Rho	0.675523	1.92251	0	0.001	1		ENSMUSG00000030324	Rho
ENSMUSG00000092500-Gm20400	0.675523	1.92251	0	0.001	1		ENSMUSG00000092500	Gm20400
ENSMUSG00000004961-Syt5	0.675523	1.92251	0	0.001	1		ENSMUSG00000004961	Syt5
ENSMUSG00000090352-Gm3972	0.675523	1.92251	0	0.001	1		ENSMUSG00000090352	Gm3972
ENSMUSG00000096002-Vmn2r53	0.675523	1.92251	0	0.001	1		ENSMUSG00000096002	Vmn2r53
ENSMUSG00000093773-Obox3-ps7	0.675523	1.92251	0	0.001	1		ENSMUSG00000093773	Obox3	ps7
ENSMUSG00000108854-D830036C21Rik	0.675523	1.92251	0	0.001	1		ENSMUSG00000108854	D830036C21Rik
ENSMUSG00000097231-Gm26852	0.675523	1.92251	0	0.001	1		ENSMUSG00000097231	Gm26852
ENSMUSG00000015721-Nlrp5	0.675523	1.92251	0	0.001	1		ENSMUSG00000015721	Nlrp5
ENSMUSG00000019737-Syne4	0.675523	1.92251	0	0.001	1		ENSMUSG00000019737	Syne4
ENSMUSG00000101166-Gm28496	0.675523	1.92251	0	0.001	1		ENSMUSG00000101166	Gm28496
ENSMUSG00000091510-Mtag2	0.675523	1.92251	0	0.001	1		ENSMUSG00000091510	Mtag2
ENSMUSG00000023467-Tulp2	0.675523	1.92251	0	0.001	1		ENSMUSG00000023467	Tulp2
ENSMUSG00000108640-Gm44508	0.675523	1.92251	0	0.001	1		ENSMUSG00000108640	Gm44508
ENSMUSG00000039187-Fanci	0.675523	1.92251	0	0.001	1		ENSMUSG00000039187	Fanci
ENSMUSG00000084821-Gm15880	0.675523	1.92251	0	0.001	1		ENSMUSG00000084821	Gm15880
ENSMUSG00000109008-Gm44899	0.675523	1.92251	0	0.001	1		ENSMUSG00000109008	Gm44899
ENSMUSG00000104453-Gm37829	0.675523	1.92251	0	0.001	1		ENSMUSG00000104453	Gm37829
ENSMUSG00000109150-Gm45793	0.675523	1.92251	0	0.001	1		ENSMUSG00000109150	Gm45793
ENSMUSG00000109101-Gm45132	0.675523	1.92251	0	0.001	1		ENSMUSG00000109101	Gm45132
ENSMUSG00000099137-Gm10603	0.675523	1.92251	0	0.001	1		ENSMUSG00000099137	Gm10603
ENSMUSG00000070424-Art5	0.675523	1.92251	0	0.001	1		ENSMUSG00000070424	Art5
ENSMUSG00000043310-Olfr571	0.675523	1.92251	0	0.001	1		ENSMUSG00000043310	Olfr571
ENSMUSG00000109609-Gm4972	0.675523	1.92251	0	0.001	1		ENSMUSG00000109609	Gm4972
ENSMUSG00000030882-Dnhd1	0.675523	1.92251	0	0.001	1		ENSMUSG00000030882	Dnhd1
ENSMUSG00000093378-Gm20663	0.675523	1.92251	0	0.001	1		ENSMUSG00000093378	Gm20663
ENSMUSG00000062987-Olfr715b	0.675523	1.92251	0	0.001	1		ENSMUSG00000062987	Olfr715b
ENSMUSG00000108452-4930413G21Rik	0.675523	1.92251	0	0.001	1		ENSMUSG00000108452	4930413G21Rik
ENSMUSG00000093768-Gm20650	0.675523	1.92251	0	0.001	1		ENSMUSG00000093768	Gm20650
ENSMUSG00000086814-Gm15677	0.675523	1.50747	0	0.001	1		ENSMUSG00000086814	Gm15677
ENSMUSG00000096841-Gm25596	0.675523	1.92251	0	0.001	1		ENSMUSG00000096841	Gm25596
ENSMUSG00000110758-Gm48092	0.675523	1.92251	0	0.001	1		ENSMUSG00000110758	Gm48092
ENSMUSG00000110987-Gm47048	0.675523	1.92251	0	0.001	1		ENSMUSG00000110987	Gm47048
ENSMUSG00000089673-Gm16546	0.675523	1.92251	0	0.001	1		ENSMUSG00000089673	Gm16546
ENSMUSG00000111436-Gm47356	0.675523	1.92251	0	0.001	1		ENSMUSG00000111436	Gm47356
ENSMUSG00000112918-Gm18120	0.675523	1.92251	0	0.001	1		ENSMUSG00000112918	Gm18120
ENSMUSG00000112550-Gm6627	0.675523	1.92251	0	0.001	1		ENSMUSG00000112550	Gm6627
ENSMUSG00000049576-Zfa-ps	0.675523	1.92251	0	0.001	1		ENSMUSG00000049576	Zfa	ps
ENSMUSG00000060843-Ctnna3	0.675523	1.92251	0	0.001	1		ENSMUSG00000060843	Ctnna3
ENSMUSG00000072407-Gm6419	0.675523	1.92251	0	0.001	1		ENSMUSG00000072407	Gm6419
ENSMUSG00000112471-Gm5779	0.675523	1.92251	0	0.001	1		ENSMUSG00000112471	Gm5779
ENSMUSG00000082828-Gm16106	0.675523	1.92251	0	0.001	1		ENSMUSG00000082828	Gm16106
ENSMUSG00000109864-Eid3	0.675523	1.92251	0	0.001	1		ENSMUSG00000109864	Eid3
ENSMUSG00000112678-Gm47492	0.675523	1.92251	0	0.001	1		ENSMUSG00000112678	Gm47492
ENSMUSG00000112555-Gm47027	0.675523	1.92251	0	0.001	1		ENSMUSG00000112555	Gm47027
ENSMUSG00000025359-Pmel	0.675523	1.92251	0	0.001	1		ENSMUSG00000025359	Pmel
ENSMUSG00000109241-Gm7434	0.675523	1.92251	0	0.001	1		ENSMUSG00000109241	Gm7434
ENSMUSG00000109056-A630009H07Rik	0.675523	1.92251	0	0.001	1		ENSMUSG00000109056	A630009H07Rik
ENSMUSG00000074441-Gm15292	0.675523	1.50747	0	0.001	1		ENSMUSG00000074441	Gm15292
ENSMUSG00000097257-Gm26768	0.675523	1.92251	0	0.001	1		ENSMUSG00000097257	Gm26768
ENSMUSG00000094568-Smarce1-ps1	0.675523	1.92251	0	0.001	1		ENSMUSG00000094568	Smarce1	ps1
ENSMUSG00000097706-E030037K01Rik	0.675523	1.92251	0	0.001	1		ENSMUSG00000097706	E030037K01Rik
ENSMUSG00000110289-4930412F12Rik	0.675523	1.92251	0	0.001	1		ENSMUSG00000110289	4930412F12Rik
ENSMUSG00000080956-Gm16179	0.675523	1.50747	0	0.001	1		ENSMUSG00000080956	Gm16179
ENSMUSG00000079033-Mef2b	0.675523	1.92251	0	0.001	1		ENSMUSG00000079033	Mef2b
ENSMUSG00000000792-Slc5a5	0.675523	1.92251	0	0.001	1		ENSMUSG00000000792	Slc5a5
ENSMUSG00000047657-Crry-ps	0.675523	1.50747	0	0.001	1		ENSMUSG00000047657	Crry	ps
ENSMUSG00000110515-Gm9644	0.675523	1.92251	0	0.001	1		ENSMUSG00000110515	Gm9644
ENSMUSG00000074219-Gm10644	0.675523	1.92251	0	0.001	1		ENSMUSG00000074219	Gm10644
ENSMUSG00000110187-Gm45496	0.675523	1.92251	0	0.001	1		ENSMUSG00000110187	Gm45496
ENSMUSG00000110442-Gm45804	0.675523	1.92251	0	0.001	1		ENSMUSG00000110442	Gm45804
ENSMUSG00000089712-Gm15889	0.675523	1.92251	0	0.001	1		ENSMUSG00000089712	Gm15889
ENSMUSG00000109957-Gm45353	0.675523	1.92251	0	0.001	1		ENSMUSG00000109957	Gm45353
ENSMUSG00000091275-Gm3248	0.675523	1.92251	0	0.001	1		ENSMUSG00000091275	Gm3248
ENSMUSG00000045776-Lrtm1	0.675523	1.92251	0	0.001	1		ENSMUSG00000045776	Lrtm1
ENSMUSG00000114739-Gm47885	0.675523	1.50747	0	0.001	1		ENSMUSG00000114739	Gm47885
ENSMUSG00000098192-Gm3534	0.675523	1.92251	0	0.001	1		ENSMUSG00000098192	Gm3534
ENSMUSG00000114902-Gm4118	0.675523	1.92251	0	0.001	1		ENSMUSG00000114902	Gm4118
ENSMUSG00000115071-Gm49026	0.675523	1.92251	0	0.001	1		ENSMUSG00000115071	Gm49026
ENSMUSG00000032174-Icam5	0.675523	1.92251	0	0.001	1		ENSMUSG00000032174	Icam5
ENSMUSG00000111414-Gm18103	0.675523	1.92251	0	0.001	1		ENSMUSG00000111414	Gm18103
ENSMUSG00000093759-Scarletltr	0.675523	1.92251	0	0.001	1		ENSMUSG00000093759	Scarletltr
ENSMUSG00000091956-C2cd4b	0.675523	1.92251	0	0.001	1		ENSMUSG00000091956	C2cd4b
ENSMUSG00000065202-Gm24615	0.675523	1.92251	0	0.001	1		ENSMUSG00000065202	Gm24615
ENSMUSG00000111087-Gm47168	0.675523	1.92251	0	0.001	1		ENSMUSG00000111087	Gm47168
ENSMUSG00000104040-Gm37563	0.675523	1.92251	0	0.001	1		ENSMUSG00000104040	Gm37563
ENSMUSG00000032496-Ltf	0.675523	1.92251	0	0.001	1		ENSMUSG00000032496	Ltf
ENSMUSG00000062296-Trank1	0.675523	1.92251	0	0.001	1		ENSMUSG00000062296	Trank1
ENSMUSG00000038060-Dlec1	0.675523	1.92251	0	0.001	1		ENSMUSG00000038060	Dlec1
ENSMUSG00000097223-Gm2449	0.675523	1.92251	0	0.001	1		ENSMUSG00000097223	Gm2449
ENSMUSG00000111325-Gm47140	0.675523	1.92251	0	0.001	1		ENSMUSG00000111325	Gm47140
ENSMUSG00000084280-Gm11972	0.675523	1.92251	0	0.001	1		ENSMUSG00000084280	Gm11972
ENSMUSG00000087060-Eldr	0.675523	1.92251	0	0.001	1		ENSMUSG00000087060	Eldr
ENSMUSG00000044056-Efcab9	0.675523	1.92251	0	0.001	1		ENSMUSG00000044056	Efcab9
ENSMUSG00000083460-Gm12182	0.675523	1.92251	0	0.001	1		ENSMUSG00000083460	Gm12182
ENSMUSG00000000263-Glra1	0.675523	1.92251	0	0.001	1		ENSMUSG00000000263	Glra1
ENSMUSG00000061462-Obscn	0.675523	1.92251	0	0.001	1		ENSMUSG00000061462	Obscn
ENSMUSG00000080912-Gm12269	0.675523	1.92251	0	0.001	1		ENSMUSG00000080912	Gm12269
ENSMUSG00000085937-Ccdc42os	0.675523	1.92251	0	0.001	1		ENSMUSG00000085937	Ccdc42os
ENSMUSG00000065676-Snord42b	0.675523	1.92251	0	0.001	1		ENSMUSG00000065676	Snord42b
ENSMUSG00000086003-B230206L02Rik	0.675523	1.92251	0	0.001	1		ENSMUSG00000086003	B230206L02Rik
ENSMUSG00000085143-Gm11520	0.675523	1.50747	0	0.001	1		ENSMUSG00000085143	Gm11520
ENSMUSG00000087113-Gm11714	0.675523	1.92251	0	0.001	1		ENSMUSG00000087113	Gm11714
ENSMUSG00000039963-Ccdc40	0.675523	1.92251	0	0.001	1		ENSMUSG00000039963	Ccdc40
ENSMUSG00000113448-Gm7042	0.675523	1.92251	0	0.001	1		ENSMUSG00000113448	Gm7042
ENSMUSG00000063021-Hist1h2ak	0.675523	1.92251	0	0.001	1		ENSMUSG00000063021	Hist1h2ak
ENSMUSG00000049539-Hist1h1a	0.675523	1.92251	0	0.001	1		ENSMUSG00000049539	Hist1h1a
ENSMUSG00000100760-Gm4035	0.675523	1.92251	0	0.001	1		ENSMUSG00000100760	Gm4035
ENSMUSG00000097373-Gm26877	0.675523	1.92251	0	0.001	1		ENSMUSG00000097373	Gm26877
ENSMUSG00000047061-Gm9817	0.675523	1.92251	0	0.001	1		ENSMUSG00000047061	Gm9817
ENSMUSG00000113987-4930453C13Rik	0.675523	1.92251	0	0.001	1		ENSMUSG00000113987	4930453C13Rik
ENSMUSG00000113737-BB123696	0.675523	1.92251	0	0.001	1		ENSMUSG00000113737	BB123696
ENSMUSG00000021485-Mxd3	0.675523	0.922511	0	0.001	1		ENSMUSG00000021485	Mxd3
ENSMUSG00000114835-Gm48194	0.675523	1.92251	0	0.001	1		ENSMUSG00000114835	Gm48194
ENSMUSG00000113753-Gm5791	0.675523	1.92251	0	0.001	1		ENSMUSG00000113753	Gm5791
ENSMUSG00000066714-Gm8062	0.675523	1.92251	0	0.001	1		ENSMUSG00000066714	Gm8062
ENSMUSG00000113923-Gm10126	0.675523	1.92251	0	0.001	1		ENSMUSG00000113923	Gm10126
ENSMUSG00000114639-Gm31946	0.675523	1.92251	0	0.001	1		ENSMUSG00000114639	Gm31946
ENSMUSG00000114254-Gm48067	0.675523	1.92251	0	0.001	1		ENSMUSG00000114254	Gm48067
ENSMUSG00000110235-Gm5086	0.675523	1.92251	0	0.001	1		ENSMUSG00000110235	Gm5086
ENSMUSG00000041431-Ccnb1	0.675523	1.92251	0	0.001	1		ENSMUSG00000041431	Ccnb1
ENSMUSG00000114470-Gm49395	0.675523	1.92251	0	0.001	1		ENSMUSG00000114470	Gm49395
ENSMUSG00000037336-Mfsd2b	0.675523	1.92251	0	0.001	1		ENSMUSG00000037336	Mfsd2b
ENSMUSG00000114167-Gm7002	0.675523	1.92251	0	0.001	1		ENSMUSG00000114167	Gm7002
ENSMUSG00000113161-Gm47457	0.675523	1.92251	0	0.001	1		ENSMUSG00000113161	Gm47457
ENSMUSG00000021061-Sptb	0.675523	1.92251	0	0.001	1		ENSMUSG00000021061	Sptb
ENSMUSG00000112489-9230116L04Rik	0.675523	1.92251	0	0.001	1		ENSMUSG00000112489	9230116L04Rik
ENSMUSG00000088651-Gm24853	0.675523	1.92251	0	0.001	1		ENSMUSG00000088651	Gm24853
ENSMUSG00000114150-Gm46367	0.675523	1.92251	0	0.001	1		ENSMUSG00000114150	Gm46367
ENSMUSG00000113854-Gm2099	0.675523	1.92251	0	0.001	1		ENSMUSG00000113854	Gm2099
ENSMUSG00000097381-A230087F16Rik	0.675523	1.92251	0	0.001	1		ENSMUSG00000097381	A230087F16Rik
ENSMUSG00000065852-Gm22353	0.675523	1.92251	0	0.001	1		ENSMUSG00000065852	Gm22353
ENSMUSG00000115534-Gm7508	0.675523	1.92251	0	0.001	1		ENSMUSG00000115534	Gm7508
ENSMUSG00000097286-Gm26684	0.675523	1.92251	0	0.001	1		ENSMUSG00000097286	Gm26684
ENSMUSG00000023484-Prph	0.675523	1.92251	0	0.001	1		ENSMUSG00000023484	Prph
ENSMUSG00000115877-Gm49478	0.675523	1.50747	0	0.001	1		ENSMUSG00000115877	Gm49478
ENSMUSG00000116249-Gm49484	0.675523	1.92251	0	0.001	1		ENSMUSG00000116249	Gm49484
ENSMUSG00000116250-Gm34939	0.675523	1.92251	0	0.001	1		ENSMUSG00000116250	Gm34939
ENSMUSG00000116703-AC166832.2	0.675523	1.92251	0	0.001	1		ENSMUSG00000116703	AC166832.2
ENSMUSG00000055497-Gm9974	0.675523	1.92251	0	0.001	1		ENSMUSG00000055497	Gm9974
ENSMUSG00000081404-Gm15694	0.675523	1.92251	0	0.001	1		ENSMUSG00000081404	Gm15694
ENSMUSG00000116789-CT025521.2	0.675523	1.92251	0	0.001	1		ENSMUSG00000116789	CT025521.2
ENSMUSG00000109333-Gm30790	0.675523	1.92251	0	0.001	1		ENSMUSG00000109333	Gm30790
ENSMUSG00000025610-Map3k7cl	0.675523	1.92251	0	0.001	1		ENSMUSG00000025610	Map3k7cl
ENSMUSG00000116600-AC131339.1	0.675523	1.92251	0	0.001	1		ENSMUSG00000116600	AC131339.1
ENSMUSG00000099104-Gm17087	0.675523	1.92251	0	0.001	1		ENSMUSG00000099104	Gm17087
ENSMUSG00000089525-Gm23833	0.675523	1.92251	0	0.001	1		ENSMUSG00000089525	Gm23833
ENSMUSG00000076137-Gm26384	0.675523	1.92251	0	0.001	1		ENSMUSG00000076137	Gm26384
ENSMUSG00000117049-CT009755.1	0.675523	1.92251	0	0.001	1		ENSMUSG00000117049	CT009755.1
ENSMUSG00000091945-Vmn2r114	0.675523	1.92251	0	0.001	1		ENSMUSG00000091945	Vmn2r114
ENSMUSG00000050762-Prss27	0.675523	1.92251	0	0.001	1		ENSMUSG00000050762	Prss27
ENSMUSG00000071192-Wfikkn1	0.675523	1.92251	0	0.001	1		ENSMUSG00000071192	Wfikkn1
ENSMUSG00000117216-AC126040.2	0.675523	1.92251	0	0.001	1		ENSMUSG00000117216	AC126040.2
ENSMUSG00000117028-AC126937.1	0.675523	1.92251	0	0.001	1		ENSMUSG00000117028	AC126937.1
ENSMUSG00000117117-AC132235.2	0.675523	1.92251	0	0.001	1		ENSMUSG00000117117	AC132235.2
ENSMUSG00000114291-Gm47471	0.675523	1.92251	0	0.001	1		ENSMUSG00000114291	Gm47471
ENSMUSG00000093622-Gm20703	0.675523	1.92251	0	0.001	1		ENSMUSG00000093622	Gm20703
ENSMUSG00000045761-Togaram2	0.675523	1.92251	0	0.001	1		ENSMUSG00000045761	Togaram2
ENSMUSG00000097546-Gm26749	0.675523	1.92251	0	0.001	1		ENSMUSG00000097546	Gm26749
ENSMUSG00000097567-Gm26637	0.675523	1.92251	0	0.001	1		ENSMUSG00000097567	Gm26637
ENSMUSG00000053740-Gm6457	0.675523	1.92251	0	0.001	1		ENSMUSG00000053740	Gm6457
ENSMUSG00000103081-Pcdhgb8	0.675523	1.92251	0	0.001	1		ENSMUSG00000103081	Pcdhgb8
ENSMUSG00000081773-Gm8302	0.675523	1.92251	0	0.001	1		ENSMUSG00000081773	Gm8302
ENSMUSG00000103194-Gm37643	0.675523	1.92251	0	0.001	1		ENSMUSG00000103194	Gm37643
ENSMUSG00000046610-Oacyl	0.675523	1.92251	0	0.001	1		ENSMUSG00000046610	Oacyl
ENSMUSG00000092569-Gm20544	0.675523	1.92251	0	0.001	1		ENSMUSG00000092569	Gm20544
ENSMUSG00000025420-Katnal2	0.675523	1.92251	0	0.001	1		ENSMUSG00000025420	Katnal2
ENSMUSG00000024905-Tesmin	0.675523	1.92251	0	0.001	1		ENSMUSG00000024905	Tesmin
ENSMUSG00000067889-Sptbn2	0.675523	1.92251	0	0.001	1		ENSMUSG00000067889	Sptbn2
ENSMUSG00000024653-Scgb1a1	0.675523	1.92251	0	0.001	1		ENSMUSG00000024653	Scgb1a1
ENSMUSG00000100141-Gm6445	0.675523	1.92251	0	0.001	1		ENSMUSG00000100141	Gm6445
ENSMUSG00000080783-Gm8250	0.675523	1.92251	0	0.001	1		ENSMUSG00000080783	Gm8250
ENSMUSG00000069554-I830134H01Rik	0.675523	1.92251	0	0.001	1		ENSMUSG00000069554	I830134H01Rik
ENSMUSG00000024989-Cep55	0.675523	1.92251	0	0.001	1		ENSMUSG00000024989	Cep55
ENSMUSG00000047509-Gm6776	0.675523	1.92251	0	0.001	1		ENSMUSG00000047509	Gm6776
ENSMUSG00000025064-Col17a1	0.675523	1.92251	0	0.001	1		ENSMUSG00000025064	Col17a1
ENSMUSG00000052305-Hbb-bs	0.675819	-1.57201	0.105	0.119	1		ENSMUSG00000052305	Hbb	bs
ENSMUSG00000059554-Ccdc28a	0.676118	0.516519	0.045	0.052	1		ENSMUSG00000059554	Ccdc28a
ENSMUSG00000020646-Mboat2	0.67633	0.29802	0.032	0.038	1		ENSMUSG00000020646	Mboat2
ENSMUSG00000034674-Tdg	0.676852	0.611943	0.089	0.084	1		ENSMUSG00000034674	Tdg
ENSMUSG00000037552-Plekhg2	0.677065	0.557056	0.101	0.096	1		ENSMUSG00000037552	Plekhg2
ENSMUSG00000078605-E030025P04Rik	0.677508	0.700119	0.02	0.017	1		ENSMUSG00000078605	E030025P04Rik
ENSMUSG00000050050-Ccdc158	0.677749	0.568874	0.012	0.016	1		ENSMUSG00000050050	Ccdc158
ENSMUSG00000069835-Sat2	0.677776	0.458564	0.085	0.079	1		ENSMUSG00000069835	Sat2
ENSMUSG00000054942-Miga1	0.678246	0.642403	0.02	0.017	1		ENSMUSG00000054942	Miga1
ENSMUSG00000040365-Trim41	0.67828	0.273676	0.077	0.087	1		ENSMUSG00000040365	Trim41
ENSMUSG00000058748-Zfp958	0.678408	0.46308	0.036	0.043	1		ENSMUSG00000058748	Zfp958
ENSMUSG00000051786-Tubgcp6	0.67868	0.608001	0.028	0.034	1		ENSMUSG00000051786	Tubgcp6
ENSMUSG00000033192-Lpcat2	0.678739	0.642403	0.02	0.017	1		ENSMUSG00000033192	Lpcat2
ENSMUSG00000046572-Zfp518b	0.679164	0.407938	0.065	0.059	1		ENSMUSG00000046572	Zfp518b
ENSMUSG00000037795-N4bp2	0.679248	0.488615	0.057	0.051	1		ENSMUSG00000037795	N4bp2
ENSMUSG00000038836-Agbl3	0.679966	0.259546	0.045	0.051	1		ENSMUSG00000038836	Agbl3
ENSMUSG00000029802-Abcg2	0.680236	0.58861	0.081	0.076	1		ENSMUSG00000029802	Abcg2
ENSMUSG00000100394-Gm28791	0.680482	0.559941	0.04	0.036	1		ENSMUSG00000100394	Gm28791
ENSMUSG00000033596-Rfwd3	0.680544	0.185546	0.049	0.055	1		ENSMUSG00000033596	Rfwd3
ENSMUSG00000114172-Gm36298	0.680656	-0.0103746	0.036	0.042	1		ENSMUSG00000114172	Gm36298
ENSMUSG00000059975-Zfp74	0.680895	0.390208	0.081	0.091	1		ENSMUSG00000059975	Zfp74
ENSMUSG00000025949-Pikfyve	0.681512	0.86747	0.126	0.124	1		ENSMUSG00000025949	Pikfyve
ENSMUSG00000026483-Fam129a	0.682181	0.355471	0.02	0.025	1		ENSMUSG00000026483	Fam129a
ENSMUSG00000115718-Gm49179	0.682692	0.507474	0.028	0.024	1		ENSMUSG00000115718	Gm49179
ENSMUSG00000100707-Gm28523	0.682807	-0.147878	0.016	0.02	1		ENSMUSG00000100707	Gm28523
ENSMUSG00000082454-Gm12183	0.683248	0.992901	0.016	0.013	1		ENSMUSG00000082454	Gm12183
ENSMUSG00000042579-4632404H12Rik	0.683291	0.477726	0.02	0.017	1		ENSMUSG00000042579	4632404H12Rik
ENSMUSG00000029060-Mib2	0.683326	0.0792367	0.057	0.064	1		ENSMUSG00000029060	Mib2
ENSMUSG00000019734-Tmc4	0.683387	1.14992	0.016	0.013	1		ENSMUSG00000019734	Tmc4
ENSMUSG00000027332-Ivd	0.683528	-0.0285792	0.053	0.059	1		ENSMUSG00000027332	Ivd
ENSMUSG00000037487-Ubr5	0.683983	0.509435	0.219	0.226	1		ENSMUSG00000037487	Ubr5
ENSMUSG00000048677-Tpcn2	0.684126	0.875205	0.024	0.021	1		ENSMUSG00000048677	Tpcn2
ENSMUSG00000015016-Acsf3	0.684183	-0.0285792	0.016	0.02	1		ENSMUSG00000015016	Acsf3
ENSMUSG00000022941-Ripply3	0.684662	-0.00348824	0.016	0.02	1		ENSMUSG00000022941	Ripply3
ENSMUSG00000069917-Hba-a2	0.684689	-2.0291	0.024	0.021	1		ENSMUSG00000069917	Hba	a2
ENSMUSG00000016933-Plcg1	0.685023	0.450642	0.069	0.078	1		ENSMUSG00000016933	Plcg1
ENSMUSG00000071369-Map3k5	0.685378	0.253484	0.138	0.153	1		ENSMUSG00000071369	Map3k5
ENSMUSG00000029207-Apbb2	0.68625	0.0860099	0.089	0.098	1		ENSMUSG00000029207	Apbb2
ENSMUSG00000023051-Tarbp2	0.686764	0.362423	0.069	0.078	1		ENSMUSG00000023051	Tarbp2
ENSMUSG00000027655-Dhx35	0.68731	0.198721	0.032	0.038	1		ENSMUSG00000027655	Dhx35
ENSMUSG00000030443-Zfp583	0.68731	0.198721	0.032	0.038	1		ENSMUSG00000030443	Zfp583
ENSMUSG00000024188-Luc7l	0.68749	0.459484	0.186	0.214	1		ENSMUSG00000024188	Luc7l
ENSMUSG00000034361-Cpne2	0.687879	0.234455	0.061	0.068	1		ENSMUSG00000034361	Cpne2
ENSMUSG00000000037-Scml2	0.68835	1.65948	0.008	0.006	1		ENSMUSG00000000037	Scml2
ENSMUSG00000024773-Atg2a	0.688471	0.177972	0.057	0.064	1		ENSMUSG00000024773	Atg2a
ENSMUSG00000026429-Ube2t	0.688757	1.58147	0.008	0.006	1		ENSMUSG00000026429	Ube2t
ENSMUSG00000029512-Ulk1	0.688795	0.120893	0.077	0.085	1		ENSMUSG00000029512	Ulk1
ENSMUSG00000106472-Gm43111	0.688937	0.734884	0.016	0.013	1		ENSMUSG00000106472	Gm43111
ENSMUSG00000097462-9530026P05Rik	0.688949	0.612171	0.069	0.064	1		ENSMUSG00000097462	9530026P05Rik
ENSMUSG00000031847-1700030J22Rik	0.689164	1.50747	0.008	0.006	1		ENSMUSG00000031847	1700030J22Rik
ENSMUSG00000006127-Inpp5k	0.689717	0.22492	0.077	0.086	1		ENSMUSG00000006127	Inpp5k
ENSMUSG00000040253-Gbp7	0.689935	0.251265	0.259	0.295	1		ENSMUSG00000040253	Gbp7			0.251265
ENSMUSG00000049164-Zfp518a	0.690109	0.202128	0.101	0.111	1		ENSMUSG00000049164	Zfp518a
ENSMUSG00000056268-Dennd1b	0.690246	0.327565	0.126	0.14	1		ENSMUSG00000056268	Dennd1b
ENSMUSG00000037674-Rfx7	0.690495	0.312458	0.121	0.115	1		ENSMUSG00000037674	Rfx7
ENSMUSG00000034602-Mon2	0.690862	0.544536	0.17	0.17	1		ENSMUSG00000034602	Mon2
ENSMUSG00000106617-Gm36266	0.691308	1.13824	0.012	0.01	1		ENSMUSG00000106617	Gm36266
ENSMUSG00000022095-Fam160b2	0.691408	0.337549	0.053	0.06	1		ENSMUSG00000022095	Fam160b2
ENSMUSG00000020658-Efr3b	0.69181	1.33755	0.008	0.006	1		ENSMUSG00000020658	Efr3b
ENSMUSG00000043085-Tmem82	0.69181	1.33755	0.008	0.006	1		ENSMUSG00000043085	Tmem82
ENSMUSG00000051855-Mest	0.69181	2.1449	0.008	0.006	1		ENSMUSG00000051855	Mest
ENSMUSG00000087336-Gm15860	0.69181	1.33755	0.008	0.006	1		ENSMUSG00000087336	Gm15860
ENSMUSG00000014444-Piezo1	0.691863	0.299878	0.057	0.064	1		ENSMUSG00000014444	Piezo1
ENSMUSG00000032578-Cish	0.691944	0.619948	0.02	0.025	1		ENSMUSG00000032578	Cish
ENSMUSG00000027778-Ift80	0.691948	0.515694	0.053	0.061	1		ENSMUSG00000027778	Ift80
ENSMUSG00000032507-Fbxl2	0.692148	0.375023	0.045	0.04	1		ENSMUSG00000032507	Fbxl2
ENSMUSG00000085037-4933421O10Rik	0.692206	0.0866306	0.101	0.111	1		ENSMUSG00000085037	4933421O10Rik
ENSMUSG00000022533-Atp13a3	0.692252	0.50401	0.126	0.141	1		ENSMUSG00000022533	Atp13a3
ENSMUSG00000025912-Mybl1	0.692422	1.18555	0.008	0.006	1		ENSMUSG00000025912	Mybl1
ENSMUSG00000045466-Zfp956	0.692422	0.581474	0.016	0.013	1		ENSMUSG00000045466	Zfp956
ENSMUSG00000032202-Rab27a	0.692848	0.115156	0.004	0.006	1		ENSMUSG00000032202	Rab27a
ENSMUSG00000086328-2700033N17Rik	0.692971	0.544	0.016	0.013	1		ENSMUSG00000086328	2700033N17Rik
ENSMUSG00000071454-Dtnb	0.692979	0.0774858	0.028	0.033	1		ENSMUSG00000071454	Dtnb
ENSMUSG00000024011-Pi16	0.693057	-0.247414	0.004	0.006	1		ENSMUSG00000024011	Pi16
ENSMUSG00000073207-Ccdc160	0.693267	0.259546	0.004	0.006	1		ENSMUSG00000073207	Ccdc160
ENSMUSG00000053358-Gm9905	0.693267	0.259546	0.004	0.006	1		ENSMUSG00000053358	Gm9905
ENSMUSG00000111905-Gm48045	0.693267	0.259546	0.004	0.006	1		ENSMUSG00000111905	Gm48045
ENSMUSG00000115249-Gm49085	0.693267	0.259546	0.004	0.006	1		ENSMUSG00000115249	Gm49085
ENSMUSG00000082319-Gm8822	0.693267	0.185546	0.004	0.006	1		ENSMUSG00000082319	Gm8822
ENSMUSG00000029716-Tfr2	0.693267	0.259546	0.004	0.006	1		ENSMUSG00000029716	Tfr2
ENSMUSG00000086717-Gm15655	0.693477	0.337549	0.004	0.006	1		ENSMUSG00000086717	Gm15655
ENSMUSG00000022803-Popdc2	0.693477	0.337549	0.004	0.006	1		ENSMUSG00000022803	Popdc2
ENSMUSG00000007035-Msh5	0.693477	0.337549	0.004	0.006	1		ENSMUSG00000007035	Msh5
ENSMUSG00000103115-Gm37584	0.693477	0.337549	0.004	0.006	1		ENSMUSG00000103115	Gm37584
ENSMUSG00000106061-Gm43773	0.693477	0.337549	0.004	0.006	1		ENSMUSG00000106061	Gm43773
ENSMUSG00000083822-Hmgb1-ps5	0.693477	0.337549	0.004	0.006	1		ENSMUSG00000083822	Hmgb1	ps5
ENSMUSG00000106063-C030032O16Rik	0.693477	0.337549	0.004	0.006	1		ENSMUSG00000106063	C030032O16Rik
ENSMUSG00000082061-Gm12726	0.693477	0.337549	0.004	0.006	1		ENSMUSG00000082061	Gm12726
ENSMUSG00000062329-Cytl1	0.693477	0.337549	0.004	0.006	1		ENSMUSG00000062329	Cytl1
ENSMUSG00000045868-Gvin1	0.693477	0.337549	0.004	0.006	1		ENSMUSG00000045868	Gvin1
ENSMUSG00000072255-Rpl31-ps17	0.693477	0.337549	0.004	0.006	1		ENSMUSG00000072255	Rpl31	ps17
ENSMUSG00000054409-Tmem74	0.693477	0.337549	0.004	0.006	1		ENSMUSG00000054409	Tmem74
ENSMUSG00000016179-Camk1g	0.693477	0.337549	0.004	0.006	1		ENSMUSG00000016179	Camk1g
ENSMUSG00000107946-Gm44066	0.693477	0.337549	0.004	0.006	1		ENSMUSG00000107946	Gm44066
ENSMUSG00000028558-Calr4	0.693477	0.337549	0.004	0.006	1		ENSMUSG00000028558	Calr4
ENSMUSG00000104950-4833413G10Rik	0.693477	0.337549	0.004	0.006	1		ENSMUSG00000104950	4833413G10Rik
ENSMUSG00000105471-A430073D23Rik	0.693477	0.337549	0.004	0.006	1		ENSMUSG00000105471	A430073D23Rik
ENSMUSG00000072693-Gm10401	0.693477	0.337549	0.004	0.006	1		ENSMUSG00000072693	Gm10401
ENSMUSG00000072761-Gm6712	0.693529	0.507474	0.016	0.013	1		ENSMUSG00000072761	Gm6712
ENSMUSG00000020532-Acaca	0.694145	0.279938	0.085	0.095	1		ENSMUSG00000020532	Acaca
ENSMUSG00000039137-Whrn	0.694394	1.02205	0.012	0.01	1		ENSMUSG00000039137	Whrn
ENSMUSG00000020782-Llgl2	0.694394	1.02205	0.012	0.01	1		ENSMUSG00000020782	Llgl2
ENSMUSG00000035936-Aldh5a1	0.694716	-0.0573109	0.02	0.024	1		ENSMUSG00000035936	Aldh5a1
ENSMUSG00000110556-Gm45762	0.69472	1.23446	0.012	0.01	1		ENSMUSG00000110556	Gm45762
ENSMUSG00000040829-Zmynd15	0.694729	0.383645	0.15	0.145	1		ENSMUSG00000040829	Zmynd15
ENSMUSG00000058729-Lin9	0.694794	1.03799	0.028	0.025	1		ENSMUSG00000058729	Lin9
ENSMUSG00000097211-BC065403	0.694883	0.971421	0.012	0.01	1		ENSMUSG00000097211	BC065403
ENSMUSG00000039578-Ccser1	0.694883	0.971421	0.012	0.01	1		ENSMUSG00000039578	Ccser1
ENSMUSG00000097699-5430400D12Rik	0.694954	-0.0160883	0.012	0.015	1		ENSMUSG00000097699	5430400D12Rik
ENSMUSG00000031255-Sytl4	0.695095	0.622951	0.036	0.032	1		ENSMUSG00000031255	Sytl4
ENSMUSG00000028978-Nos3	0.695279	0.922511	0.008	0.006	1		ENSMUSG00000028978	Nos3
ENSMUSG00000101698-Gm29562	0.695279	0.922511	0.008	0.006	1		ENSMUSG00000101698	Gm29562
ENSMUSG00000114193-Gm48139	0.695279	0.922511	0.008	0.006	1		ENSMUSG00000114193	Gm48139
ENSMUSG00000113070-Gm48420	0.695279	0.922511	0.008	0.006	1		ENSMUSG00000113070	Gm48420
ENSMUSG00000070695-Cntnap5a	0.695279	0.922511	0.008	0.006	1		ENSMUSG00000070695	Cntnap5a
ENSMUSG00000104936-2610011E03Rik	0.695279	0.922511	0.008	0.006	1		ENSMUSG00000104936	2610011E03Rik
ENSMUSG00000022701-Ccdc191	0.695283	0.443343	0.053	0.061	1		ENSMUSG00000022701	Ccdc191
ENSMUSG00000028073-Pear1	0.695328	0.402121	0.101	0.095	1		ENSMUSG00000028073	Pear1
ENSMUSG00000026107-Nabp1	0.695349	0.0156206	0.012	0.015	1		ENSMUSG00000026107	Nabp1
ENSMUSG00000114419-5430414B19Rik	0.695372	0.922511	0.012	0.01	1		ENSMUSG00000114419	5430414B19Rik
ENSMUSG00000115829-Gm48960	0.695372	0.922511	0.012	0.01	1		ENSMUSG00000115829	Gm48960
ENSMUSG00000033773-Rpap2	0.695509	-0.0223473	0.073	0.08	1		ENSMUSG00000033773	Rpap2
ENSMUSG00000049588-Ccdc69	0.695685	0.700119	0.008	0.006	1		ENSMUSG00000049588	Ccdc69
ENSMUSG00000045730-Adrb2	0.695685	0.844509	0.008	0.006	1		ENSMUSG00000045730	Adrb2
ENSMUSG00000097184-4632428C04Rik	0.695685	0.844509	0.008	0.006	1		ENSMUSG00000097184	4632428C04Rik
ENSMUSG00000025815-Dhtkd1	0.695685	0.770508	0.008	0.006	1		ENSMUSG00000025815	Dhtkd1
ENSMUSG00000032698-Lmo2	0.69595	0.384091	0.016	0.02	1		ENSMUSG00000032698	Lmo2
ENSMUSG00000015214-Mtmr1	0.696181	0.453607	0.057	0.064	1		ENSMUSG00000015214	Mtmr1
ENSMUSG00000039759-Thap3	0.696199	0.315181	0.166	0.185	1		ENSMUSG00000039759	Thap3
ENSMUSG00000038024-Dennd4c	0.696245	0.323473	0.105	0.098	1		ENSMUSG00000038024	Dennd4c
ENSMUSG00000022195-6030458C11Rik	0.696283	0.365455	0.093	0.087	1		ENSMUSG00000022195	6030458C11Rik
ENSMUSG00000022601-Zbtb11	0.69648	0.319847	0.073	0.082	1		ENSMUSG00000022601	Zbtb11
ENSMUSG00000103006-4933417C20Rik	0.696621	0.770508	0.004	0.006	1		ENSMUSG00000103006	4933417C20Rik
ENSMUSG00000048347-Pcdhb18	0.696675	0.741939	0.012	0.01	1		ENSMUSG00000048347	Pcdhb18
ENSMUSG00000082481-Rps12-ps19	0.696831	0.844509	0.004	0.006	1		ENSMUSG00000082481	Rps12	ps19
ENSMUSG00000040009-Gnaz	0.697041	0.922511	0.004	0.006	1		ENSMUSG00000040009	Gnaz
ENSMUSG00000062783-Csprs	0.697041	1.33755	0.004	0.006	1		ENSMUSG00000062783	Csprs
ENSMUSG00000082609-Gm15464	0.697041	0.922511	0.004	0.006	1		ENSMUSG00000082609	Gm15464
ENSMUSG00000059064-Gm10059	0.697041	0.922511	0.004	0.006	1		ENSMUSG00000059064	Gm10059
ENSMUSG00000064597-Gm22299	0.697041	0.922511	0.004	0.006	1		ENSMUSG00000064597	Gm22299
ENSMUSG00000086377-4930529C04Rik	0.697041	0.922511	0.004	0.006	1		ENSMUSG00000086377	4930529C04Rik
ENSMUSG00000107902-Gm32592	0.697041	1.33755	0.004	0.006	1		ENSMUSG00000107902	Gm32592
ENSMUSG00000048647-Exd1	0.697041	1.25955	0.004	0.006	1		ENSMUSG00000048647	Exd1
ENSMUSG00000031381-Piga	0.69709	0.553277	0.024	0.021	1		ENSMUSG00000031381	Piga
ENSMUSG00000044712-Slc38a6	0.697206	0.00112101	0.036	0.042	1		ENSMUSG00000044712	Slc38a6
ENSMUSG00000022018-Rgcc	0.697327	0.544	0.012	0.01	1		ENSMUSG00000022018	Rgcc
ENSMUSG00000094686-Ccl21a	0.69773	-3.49628	0.012	0.015	1		ENSMUSG00000094686	Ccl21a
ENSMUSG00000111662-Gm7435	0.698796	0.700119	0.012	0.01	1		ENSMUSG00000111662	Gm7435
ENSMUSG00000112545-1300014J16Rik	0.698796	0.700119	0.012	0.01	1		ENSMUSG00000112545	1300014J16Rik
ENSMUSG00000030323-Ift122	0.699482	0.324252	0.065	0.073	1		ENSMUSG00000030323	Ift122
ENSMUSG00000056938-Acbd4	0.699594	0.391996	0.077	0.087	1		ENSMUSG00000056938	Acbd4
ENSMUSG00000022536-Glyr1	0.699782	0.579825	0.17	0.17	1		ENSMUSG00000022536	Glyr1
ENSMUSG00000060862-Zbtb40	0.699839	0.875205	0.036	0.032	1		ENSMUSG00000060862	Zbtb40
ENSMUSG00000009406-Elk1	0.700409	0.255087	0.049	0.055	1		ENSMUSG00000009406	Elk1
ENSMUSG00000054509-Parp4	0.700628	0.487125	0.121	0.117	1		ENSMUSG00000054509	Parp4
ENSMUSG00000043015-Nemp2	0.700629	0.30584	0.012	0.015	1		ENSMUSG00000043015	Nemp2
ENSMUSG00000110105-Gm45844	0.700629	0.30584	0.012	0.015	1		ENSMUSG00000110105	Gm45844
ENSMUSG00000028637-Ccdc30	0.700629	0.30584	0.012	0.015	1		ENSMUSG00000028637	Ccdc30
ENSMUSG00000028680-Plk3	0.701024	0.337549	0.012	0.015	1		ENSMUSG00000028680	Plk3
ENSMUSG00000020096-Tbata	0.701167	-0.0774888	0.008	0.011	1		ENSMUSG00000020096	Tbata
ENSMUSG00000006464-Bbs1	0.701396	0.679655	0.028	0.025	1		ENSMUSG00000006464	Bbs1
ENSMUSG00000002825-Qtrt1	0.701607	0.290243	0.057	0.064	1		ENSMUSG00000002825	Qtrt1
ENSMUSG00000099471-Gm8451	0.701673	0.285081	0.032	0.028	1		ENSMUSG00000099471	Gm8451
ENSMUSG00000070167-Snora57	0.701746	0.553277	0.016	0.02	1		ENSMUSG00000070167	Snora57
ENSMUSG00000023007-Prpf40b	0.701857	0.485106	0.049	0.044	1		ENSMUSG00000023007	Prpf40b
ENSMUSG00000029071-Dvl1	0.702072	0.294126	0.109	0.122	1		ENSMUSG00000029071	Dvl1
ENSMUSG00000073856-Iqck	0.702114	0.0924362	0.008	0.011	1		ENSMUSG00000073856	Iqck
ENSMUSG00000107726-Gm44037	0.702114	0.0924362	0.008	0.011	1		ENSMUSG00000107726	Gm44037
ENSMUSG00000030929-Eri2	0.702138	0.152631	0.04	0.046	1		ENSMUSG00000030929	Eri2
ENSMUSG00000038146-Notch3	0.702221	0.29802	0.012	0.01	1		ENSMUSG00000038146	Notch3
ENSMUSG00000080955-Gm14263	0.702436	0.13824	0.008	0.011	1		ENSMUSG00000080955	Gm14263
ENSMUSG00000029778-Adcyap1r1	0.702466	0.378191	0.04	0.047	1		ENSMUSG00000029778	Adcyap1r1
ENSMUSG00000073627-C130036L24Rik	0.702645	0.557514	0.024	0.029	1		ENSMUSG00000073627	C130036L24Rik
ENSMUSG00000021972-Hmbox1	0.702882	0.374075	0.121	0.116	1		ENSMUSG00000021972	Hmbox1
ENSMUSG00000023057-Fabp2	0.703766	0.952885	0.02	0.025	1		ENSMUSG00000023057	Fabp2
ENSMUSG00000113529-Gm47484	0.704254	0.246946	0.032	0.037	1		ENSMUSG00000113529	Gm47484
ENSMUSG00000031078-Cttn	0.70466	0.321141	0.174	0.196	1		ENSMUSG00000031078	Cttn
ENSMUSG00000030446-Zfp273	0.704931	0.426554	0.032	0.038	1		ENSMUSG00000030446	Zfp273
ENSMUSG00000029177-Cenpa	0.705441	0.0156206	0.008	0.011	1		ENSMUSG00000029177	Cenpa
ENSMUSG00000110902-Gm33104	0.70655	0.46308	0.008	0.011	1		ENSMUSG00000110902	Gm33104
ENSMUSG00000106224-Gm43823	0.70655	0.46308	0.008	0.011	1		ENSMUSG00000106224	Gm43823
ENSMUSG00000066798-Zbtb6	0.706576	0.160671	0.073	0.08	1		ENSMUSG00000066798	Zbtb6
ENSMUSG00000084883-Ccdc85c	0.706866	0.507474	0.008	0.011	1		ENSMUSG00000084883	Ccdc85c
ENSMUSG00000024892-Pcx	0.706867	0.785008	0.008	0.011	1		ENSMUSG00000024892	Pcx
ENSMUSG00000056735-A930024E05Rik	0.707114	0.633005	0.012	0.015	1		ENSMUSG00000056735	A930024E05Rik
ENSMUSG00000031971-Ccsap	0.707183	0.553277	0.008	0.011	1		ENSMUSG00000031971	Ccsap
ENSMUSG00000038545-Cul7	0.707235	0.185546	0.105	0.116	1		ENSMUSG00000038545	Cul7
ENSMUSG00000002617-Zfp40	0.707939	0.371697	0.049	0.055	1		ENSMUSG00000002617	Zfp40
ENSMUSG00000022849-Hspbap1	0.708324	0.688714	0.049	0.044	1		ENSMUSG00000022849	Hspbap1
ENSMUSG00000051817-Sox12	0.70833	0.255555	0.053	0.059	1		ENSMUSG00000051817	Sox12
ENSMUSG00000025733-Rhot2	0.708367	0.391996	0.04	0.036	1		ENSMUSG00000025733	Rhot2
ENSMUSG00000001143-Lman2l	0.708409	0.309534	0.093	0.104	1		ENSMUSG00000001143	Lman2l
ENSMUSG00000014245-Pigl	0.70853	0.337549	0.02	0.024	1		ENSMUSG00000014245	Pigl
ENSMUSG00000022100-Xpo7	0.708816	0.453607	0.13	0.125	1		ENSMUSG00000022100	Xpo7
ENSMUSG00000043991-Pura	0.70892	0.192948	0.445	0.561	1		ENSMUSG00000043991	Pura			0.192948
ENSMUSG00000036022-Fam122b	0.709589	-0.0774888	0.016	0.02	1		ENSMUSG00000036022	Fam122b
ENSMUSG00000086370-Ftx	0.710445	0.381943	0.028	0.033	1		ENSMUSG00000086370	Ftx
ENSMUSG00000021302-Ggps1	0.710502	0.13824	0.202	0.223	1		ENSMUSG00000021302	Ggps1
ENSMUSG00000038611-Phrf1	0.711243	0.328418	0.097	0.108	1		ENSMUSG00000038611	Phrf1
ENSMUSG00000021224-Numb	0.711368	0.486235	0.154	0.152	1		ENSMUSG00000021224	Numb
ENSMUSG00000023079-Gtf2ird1	0.711629	0.605654	0.053	0.048	1		ENSMUSG00000023079	Gtf2ird1
ENSMUSG00000028033-Kcnq5	0.711822	0.614389	0.02	0.017	1		ENSMUSG00000028033	Kcnq5
ENSMUSG00000033862-Cdk10	0.712572	0.0812089	0.053	0.059	1		ENSMUSG00000033862	Cdk10
ENSMUSG00000062012-Zfp13	0.713302	0.0774858	0.028	0.033	1		ENSMUSG00000062012	Zfp13
ENSMUSG00000036281-Snapc4	0.713889	0.726114	0.032	0.038	1		ENSMUSG00000036281	Snapc4
ENSMUSG00000105703-Gm43305	0.714567	0.766007	0.04	0.036	1		ENSMUSG00000105703	Gm43305
ENSMUSG00000062040-Zfp27	0.716193	0.268008	0.024	0.028	1		ENSMUSG00000062040	Zfp27
ENSMUSG00000063632-Sox11	0.717031	0.349932	0.061	0.068	1		ENSMUSG00000063632	Sox11
ENSMUSG00000115938-Gm17241	0.717157	0.420011	0.02	0.017	1		ENSMUSG00000115938	Gm17241
ENSMUSG00000023030-Slc11a2	0.717958	0.554779	0.085	0.08	1		ENSMUSG00000023030	Slc11a2
ENSMUSG00000053390-Zfp952	0.718534	0.13824	0.045	0.05	1		ENSMUSG00000053390	Zfp952
ENSMUSG00000022075-Rhobtb2	0.718841	1.05681	0.032	0.029	1		ENSMUSG00000022075	Rhobtb2
ENSMUSG00000035283-Adrb1	0.719005	0.46308	0.061	0.068	1		ENSMUSG00000035283	Adrb1
ENSMUSG00000058997-Vwa8	0.719058	0.700119	0.053	0.048	1		ENSMUSG00000058997	Vwa8
ENSMUSG00000017747-Ghdc	0.719097	0.228614	0.049	0.054	1		ENSMUSG00000017747	Ghdc
ENSMUSG00000001065-Zfp276	0.719129	0.507474	0.045	0.04	1		ENSMUSG00000001065	Zfp276
ENSMUSG00000032109-Nlrx1	0.7194	0.437084	0.032	0.028	1		ENSMUSG00000032109	Nlrx1
ENSMUSG00000091191-Gm17334	0.719542	0.723202	0.024	0.021	1		ENSMUSG00000091191	Gm17334
ENSMUSG00000021428-Riok1	0.720331	0.486275	0.19	0.192	1		ENSMUSG00000021428	Riok1
ENSMUSG00000028136-Snx27	0.720628	0.292461	0.113	0.126	1		ENSMUSG00000028136	Snx27
ENSMUSG00000043556-Fbxl7	0.720667	0.396367	0.194	0.218	1		ENSMUSG00000043556	Fbxl7
ENSMUSG00000051177-Plcb1	0.721855	0.807034	0.036	0.033	1		ENSMUSG00000051177	Plcb1
ENSMUSG00000052188-Gm14964	0.722497	-0.220447	0.012	0.015	1		ENSMUSG00000052188	Gm14964
ENSMUSG00000087177-E130307A14Rik	0.723065	0.649493	0.053	0.048	1		ENSMUSG00000087177	E130307A14Rik
ENSMUSG00000026743-Mllt10	0.723152	0.275342	0.154	0.169	1		ENSMUSG00000026743	Mllt10
ENSMUSG00000097236-4831440E17Rik	0.723262	0.649493	0.016	0.02	1		ENSMUSG00000097236	4831440E17Rik
ENSMUSG00000043602-Zfp3	0.724117	-0.0471152	0.012	0.015	1		ENSMUSG00000043602	Zfp3
ENSMUSG00000045409-Trim39	0.724193	0.664713	0.061	0.057	1		ENSMUSG00000045409	Trim39
ENSMUSG00000038520-Tbc1d17	0.724237	0.272025	0.15	0.166	1		ENSMUSG00000038520	Tbc1d17
ENSMUSG00000020105-Lrig3	0.724622	0.291156	0.049	0.054	1		ENSMUSG00000020105	Lrig3
ENSMUSG00000079108-Srp54c	0.724891	0.807034	0.016	0.014	1		ENSMUSG00000079108	Srp54c
ENSMUSG00000082596-Gm14227	0.724891	1.02943	0.016	0.014	1		ENSMUSG00000082596	Gm14227
ENSMUSG00000086448-9330162012Rik	0.724891	0.807034	0.016	0.014	1		ENSMUSG00000086448	9330162012Rik
ENSMUSG00000041471-Shld2	0.725287	0.185546	0.032	0.037	1		ENSMUSG00000041471	Shld2
ENSMUSG00000079043-Fastkd5	0.725332	0.0480421	0.012	0.015	1		ENSMUSG00000079043	Fastkd5
ENSMUSG00000092014-Gm4468	0.725332	0.0480421	0.012	0.015	1		ENSMUSG00000092014	Gm4468
ENSMUSG00000033249-Hsf4	0.725591	0.734884	0.016	0.014	1		ENSMUSG00000033249	Hsf4
ENSMUSG00000107019-Gm43682	0.725746	0.0812089	0.012	0.015	1		ENSMUSG00000107019	Gm43682
ENSMUSG00000019143-Hars2	0.72577	0.432186	0.065	0.06	1		ENSMUSG00000019143	Hars2
ENSMUSG00000052794-1700030K09Rik	0.726752	0.711614	0.036	0.042	1		ENSMUSG00000052794	1700030K09Rik
ENSMUSG00000023094-Msrb2	0.72687	0.24277	0.053	0.058	1		ENSMUSG00000023094	Msrb2
ENSMUSG00000029089-5730480H06Rik	0.726918	0.507474	0.065	0.073	1		ENSMUSG00000029089	5730480H06Rik
ENSMUSG00000034889-Cactin	0.727216	0.0812089	0.053	0.058	1		ENSMUSG00000034889	Cactin
ENSMUSG00000106874-Gm20186	0.728519	0.594937	0.049	0.044	1		ENSMUSG00000106874	Gm20186
ENSMUSG00000040423-Rc3h1	0.728745	0.406222	0.239	0.247	1		ENSMUSG00000040423	Rc3h1
ENSMUSG00000002748-Baz1b	0.729832	0.513062	0.206	0.23	1		ENSMUSG00000002748	Baz1b
ENSMUSG00000100291-2310069B03Rik	0.730613	0.337549	0.012	0.015	1		ENSMUSG00000100291	2310069B03Rik
ENSMUSG00000041147-Brca2	0.730847	0.381943	0.028	0.033	1		ENSMUSG00000041147	Brca2
ENSMUSG00000116004-Gm49539	0.731019	0.36997	0.012	0.015	1		ENSMUSG00000116004	Gm49539
ENSMUSG00000038534-Osbpl7	0.73102	0.676073	0.045	0.041	1		ENSMUSG00000038534	Osbpl7
ENSMUSG00000063550-Nup98	0.731431	0.394521	0.186	0.186	1		ENSMUSG00000063550	Nup98
ENSMUSG00000026875-Traf1	0.731999	0.976959	0.02	0.017	1		ENSMUSG00000026875	Traf1
ENSMUSG00000020077-Srgn	0.732306	0.115156	0.024	0.021	1		ENSMUSG00000020077	Srgn
ENSMUSG00000074282-Zfp94	0.732457	0.47185	0.024	0.028	1		ENSMUSG00000074282	Zfp94
ENSMUSG00000074519-Zfp971	0.732854	0.167624	0.024	0.028	1		ENSMUSG00000074519	Zfp971
ENSMUSG00000034617-Mtrr	0.733336	0.622951	0.036	0.033	1		ENSMUSG00000034617	Mtrr
ENSMUSG00000026213-Stk11ip	0.733429	0.378191	0.02	0.024	1		ENSMUSG00000026213	Stk11ip
ENSMUSG00000035969-Rusc2	0.733538	0.480405	0.081	0.091	1		ENSMUSG00000035969	Rusc2
ENSMUSG00000020092-Pald1	0.734003	0.314829	0.045	0.04	1		ENSMUSG00000020092	Pald1
ENSMUSG00000079020-Slc45a4	0.734505	0.420011	0.02	0.024	1		ENSMUSG00000079020	Slc45a4
ENSMUSG00000038127-Ccdc50	0.734606	0.345864	0.283	0.295	1		ENSMUSG00000038127	Ccdc50			0.345864
ENSMUSG00000028282-Casp8ap2	0.734692	0.172722	0.158	0.172	1		ENSMUSG00000028282	Casp8ap2
ENSMUSG00000113776-Gm19327	0.734848	1.18555	0.012	0.01	1		ENSMUSG00000113776	Gm19327
ENSMUSG00000099966-2810402E24Rik	0.735495	-0.0505218	0.065	0.07	1		ENSMUSG00000099966	2810402E24Rik
ENSMUSG00000047921-Trappc9	0.735527	0.323677	0.065	0.072	1		ENSMUSG00000047921	Trappc9
ENSMUSG00000018800-Abca5	0.735925	0.225903	0.085	0.093	1		ENSMUSG00000018800	Abca5
ENSMUSG00000047766-Lrrc49	0.736414	0.507474	0.109	0.106	1		ENSMUSG00000047766	Lrrc49
ENSMUSG00000042302-Ehbp1	0.736422	0.361796	0.117	0.114	1		ENSMUSG00000042302	Ehbp1
ENSMUSG00000107120-Gm43059	0.736425	1.92251	0.004	0.003	1		ENSMUSG00000107120	Gm43059
ENSMUSG00000086075-Gm15728	0.736425	1.92251	0.004	0.003	1		ENSMUSG00000086075	Gm15728
ENSMUSG00000109268-9530078K11Rik	0.736425	1.92251	0.004	0.003	1		ENSMUSG00000109268	9530078K11Rik
ENSMUSG00000099702-Gm29013	0.736425	1.92251	0.004	0.003	1		ENSMUSG00000099702	Gm29013
ENSMUSG00000103391-Gm38302	0.736425	1.92251	0.004	0.003	1		ENSMUSG00000103391	Gm38302
ENSMUSG00000030303-Far2	0.736425	1.92251	0.004	0.003	1		ENSMUSG00000030303	Far2
ENSMUSG00000117332-AC109261.4	0.736425	1.92251	0.004	0.003	1		ENSMUSG00000117332	AC109261.4
ENSMUSG00000074695-Il22	0.736425	1.92251	0.004	0.003	1		ENSMUSG00000074695	Il22
ENSMUSG00000085802-Gm16059	0.736425	2.33755	0.004	0.003	1		ENSMUSG00000085802	Gm16059
ENSMUSG00000097408-Gm26831	0.736425	1.92251	0.004	0.003	1		ENSMUSG00000097408	Gm26831
ENSMUSG00000086165-Gm15690	0.736425	1.92251	0.004	0.003	1		ENSMUSG00000086165	Gm15690
ENSMUSG00000087109-4930474H06Rik	0.736425	1.92251	0.004	0.003	1		ENSMUSG00000087109	4930474H06Rik
ENSMUSG00000116781-AC126055.2	0.736425	1.92251	0.004	0.003	1		ENSMUSG00000116781	AC126055.2
ENSMUSG00000038457-Tmem255b	0.736425	2.18555	0.004	0.003	1		ENSMUSG00000038457	Tmem255b
ENSMUSG00000097806-Gm6556	0.736425	2.18555	0.004	0.003	1		ENSMUSG00000097806	Gm6556
ENSMUSG00000061740-Cyp2d22	0.736484	0.404977	0.19	0.192	1		ENSMUSG00000061740	Cyp2d22
ENSMUSG00000061758-Akr1b10	0.736594	0.337549	0.081	0.089	1		ENSMUSG00000061758	Akr1b10
ENSMUSG00000050765-Gm5084	0.736727	1.77051	0.004	0.003	1		ENSMUSG00000050765	Gm5084
ENSMUSG00000085945-2310014F06Rik	0.736971	0.00497334	0.008	0.01	1		ENSMUSG00000085945	2310014F06Rik
ENSMUSG00000024298-Zfp871	0.737082	0.277925	0.206	0.228	1		ENSMUSG00000024298	Zfp871
ENSMUSG00000029384-2010109A12Rik	0.737171	-0.00348824	0.016	0.019	1		ENSMUSG00000029384	2010109A12Rik
ENSMUSG00000089810-Gm16536	0.737208	0.277176	0.036	0.041	1		ENSMUSG00000089810	Gm16536
ENSMUSG00000013643-Lypd8	0.737332	1.392	0.004	0.003	1		ENSMUSG00000013643	Lypd8
ENSMUSG00000020783-Ncbp3	0.737648	0.815596	0.134	0.134	1		ENSMUSG00000020783	Ncbp3
ENSMUSG00000029410-Ppef2	0.737955	0.185546	0.008	0.01	1		ENSMUSG00000029410	Ppef2
ENSMUSG00000086533-Mypopos	0.737955	0.185546	0.008	0.01	1		ENSMUSG00000086533	Mypopos
ENSMUSG00000113313-Gm32036	0.737955	0.185546	0.008	0.01	1		ENSMUSG00000113313	Gm32036
ENSMUSG00000043940-Wdfy3	0.737985	0.222797	0.142	0.155	1		ENSMUSG00000043940	Wdfy3
ENSMUSG00000097250-Gm26771	0.738177	0.185546	0.004	0.006	1		ENSMUSG00000097250	Gm26771
ENSMUSG00000043629-1700019D03Rik	0.738397	0.185546	0.004	0.006	1		ENSMUSG00000043629	1700019D03Rik
ENSMUSG00000062284-Gm6030	0.738397	0.259546	0.004	0.006	1		ENSMUSG00000062284	Gm6030
ENSMUSG00000038515-Grtp1	0.738617	0.337549	0.004	0.006	1		ENSMUSG00000038515	Grtp1
ENSMUSG00000074194-Zfp791	0.738617	0.337549	0.004	0.006	1		ENSMUSG00000074194	Zfp791
ENSMUSG00000110759-Gm6607	0.738617	0.337549	0.004	0.006	1		ENSMUSG00000110759	Gm6607
ENSMUSG00000032420-Nt5e	0.738617	0.337549	0.004	0.006	1		ENSMUSG00000032420	Nt5e
ENSMUSG00000098024-Gm27003	0.738617	0.337549	0.004	0.006	1		ENSMUSG00000098024	Gm27003
ENSMUSG00000103532-Gm4430	0.738617	0.337549	0.004	0.006	1		ENSMUSG00000103532	Gm4430
ENSMUSG00000093594-Gm20707	0.738617	0.259546	0.004	0.006	1		ENSMUSG00000093594	Gm20707
ENSMUSG00000018849-Wwc1	0.738617	0.337549	0.004	0.006	1		ENSMUSG00000018849	Wwc1
ENSMUSG00000084808-9430091E24Rik	0.738617	0.337549	0.004	0.006	1		ENSMUSG00000084808	9430091E24Rik
ENSMUSG00000112033-Gm48808	0.738617	0.337549	0.004	0.006	1		ENSMUSG00000112033	Gm48808
ENSMUSG00000050141-Fam205c	0.738617	0.337549	0.004	0.006	1		ENSMUSG00000050141	Fam205c
ENSMUSG00000022519-Srl	0.738617	0.337549	0.004	0.006	1		ENSMUSG00000022519	Srl
ENSMUSG00000117372-AC123927.1	0.738838	0.420011	0.004	0.006	1		ENSMUSG00000117372	AC123927.1
ENSMUSG00000055676-Gm5069	0.738838	0.420011	0.004	0.006	1		ENSMUSG00000055676	Gm5069
ENSMUSG00000045327-6330549D23Rik	0.738838	0.420011	0.004	0.006	1		ENSMUSG00000045327	6330549D23Rik
ENSMUSG00000105345-BC030343	0.738838	0.420011	0.004	0.006	1		ENSMUSG00000105345	BC030343
ENSMUSG00000108388-Gm44673	0.738838	0.420011	0.004	0.006	1		ENSMUSG00000108388	Gm44673
ENSMUSG00000040287-Stac3	0.738838	0.420011	0.004	0.006	1		ENSMUSG00000040287	Stac3
ENSMUSG00000102545-6430573P05Rik	0.738838	0.420011	0.004	0.006	1		ENSMUSG00000102545	6430573P05Rik
ENSMUSG00000104063-Pcdhgb7	0.738838	0.420011	0.004	0.006	1		ENSMUSG00000104063	Pcdhgb7
ENSMUSG00000109222-Gm10297	0.738838	0.420011	0.004	0.006	1		ENSMUSG00000109222	Gm10297
ENSMUSG00000112073-Gm47101	0.738838	0.420011	0.004	0.006	1		ENSMUSG00000112073	Gm47101
ENSMUSG00000112959-Gm32834	0.738838	0.420011	0.004	0.006	1		ENSMUSG00000112959	Gm32834
ENSMUSG00000114025-Gm49331	0.738838	0.420011	0.004	0.006	1		ENSMUSG00000114025	Gm49331
ENSMUSG00000116697-AL589692.1	0.738838	0.420011	0.004	0.006	1		ENSMUSG00000116697	AL589692.1
ENSMUSG00000083915-Gm13932	0.738843	1.33755	0.004	0.003	1		ENSMUSG00000083915	Gm13932
ENSMUSG00000103423-Gm5845	0.738843	1.33755	0.004	0.003	1		ENSMUSG00000103423	Gm5845
ENSMUSG00000084350-Znf41-ps	0.738843	1.33755	0.004	0.003	1		ENSMUSG00000084350	Znf41	ps
ENSMUSG00000066372-Vmn2r65	0.738843	1.33755	0.004	0.003	1		ENSMUSG00000066372	Vmn2r65
ENSMUSG00000020534-Shmt1	0.738843	1.33755	0.004	0.003	1		ENSMUSG00000020534	Shmt1
ENSMUSG00000000320-Alox12	0.738843	1.33755	0.004	0.003	1		ENSMUSG00000000320	Alox12
ENSMUSG00000113889-Gm48501	0.738843	1.33755	0.004	0.003	1		ENSMUSG00000113889	Gm48501
ENSMUSG00000024621-Csf1r	0.738843	1.33755	0.004	0.003	1		ENSMUSG00000024621	Csf1r
ENSMUSG00000102700-Gm38312	0.738843	1.33755	0.004	0.003	1		ENSMUSG00000102700	Gm38312
ENSMUSG00000101964-Gm28693	0.738843	1.33755	0.004	0.003	1		ENSMUSG00000101964	Gm28693
ENSMUSG00000072980-Oip5	0.738843	1.33755	0.004	0.003	1		ENSMUSG00000072980	Oip5
ENSMUSG00000028883-Sema3a	0.738843	1.33755	0.004	0.003	1		ENSMUSG00000028883	Sema3a
ENSMUSG00000106837-D630030B08Rik	0.738843	1.33755	0.004	0.003	1		ENSMUSG00000106837	D630030B08Rik
ENSMUSG00000105979-Gm43411	0.738843	1.33755	0.004	0.003	1		ENSMUSG00000105979	Gm43411
ENSMUSG00000034023-Fancd2	0.738843	1.33755	0.004	0.003	1		ENSMUSG00000034023	Fancd2
ENSMUSG00000013367-Iglon5	0.738843	1.33755	0.004	0.003	1		ENSMUSG00000013367	Iglon5
ENSMUSG00000019866-Crybg1	0.738843	1.33755	0.004	0.003	1		ENSMUSG00000019866	Crybg1
ENSMUSG00000110928-Gm48114	0.738843	1.33755	0.004	0.003	1		ENSMUSG00000110928	Gm48114
ENSMUSG00000047854-Stx19	0.738843	1.33755	0.004	0.003	1		ENSMUSG00000047854	Stx19
ENSMUSG00000086331-Gm16310	0.738843	1.33755	0.004	0.003	1		ENSMUSG00000086331	Gm16310
ENSMUSG00000033826-Dnah8	0.738843	1.33755	0.004	0.003	1		ENSMUSG00000033826	Dnah8
ENSMUSG00000080842-Gm15400	0.738843	1.33755	0.004	0.003	1		ENSMUSG00000080842	Gm15400
ENSMUSG00000106518-Gm42759	0.738843	1.33755	0.004	0.003	1		ENSMUSG00000106518	Gm42759
ENSMUSG00000015966-Il17rb	0.738843	1.33755	0.004	0.003	1		ENSMUSG00000015966	Il17rb
ENSMUSG00000105726-Gm42443	0.738843	1.33755	0.004	0.003	1		ENSMUSG00000105726	Gm42443
ENSMUSG00000109780-Gm45447	0.738843	1.33755	0.004	0.003	1		ENSMUSG00000109780	Gm45447
ENSMUSG00000085525-Gm13166	0.738843	1.33755	0.004	0.003	1		ENSMUSG00000085525	Gm13166
ENSMUSG00000037962-Rflna	0.738843	1.33755	0.004	0.003	1		ENSMUSG00000037962	Rflna
ENSMUSG00000072612-Gm10382	0.738843	1.33755	0.004	0.003	1		ENSMUSG00000072612	Gm10382
ENSMUSG00000106243-Gm5050	0.738843	1.33755	0.004	0.003	1		ENSMUSG00000106243	Gm5050
ENSMUSG00000108190-Gm44731	0.738843	1.33755	0.004	0.003	1		ENSMUSG00000108190	Gm44731
ENSMUSG00000109125-Gm45159	0.738843	1.33755	0.004	0.003	1		ENSMUSG00000109125	Gm45159
ENSMUSG00000025507-Pidd1	0.738843	1.33755	0.004	0.003	1		ENSMUSG00000025507	Pidd1
ENSMUSG00000113076-Gm47088	0.738843	1.33755	0.004	0.003	1		ENSMUSG00000113076	Gm47088
ENSMUSG00000063875-Rps6-ps1	0.738843	1.33755	0.004	0.003	1		ENSMUSG00000063875	Rps6	ps1
ENSMUSG00000052363-Zdhhc19	0.738843	1.33755	0.004	0.003	1		ENSMUSG00000052363	Zdhhc19
ENSMUSG00000044176-Spink10	0.738843	1.33755	0.004	0.003	1		ENSMUSG00000044176	Spink10
ENSMUSG00000102207-Gm10344	0.738843	1.33755	0.004	0.003	1		ENSMUSG00000102207	Gm10344
ENSMUSG00000081670-Gm15697	0.738843	1.33755	0.004	0.003	1		ENSMUSG00000081670	Gm15697
ENSMUSG00000110087-Gm45309	0.738843	1.33755	0.004	0.003	1		ENSMUSG00000110087	Gm45309
ENSMUSG00000038540-Tmc3	0.738843	1.33755	0.004	0.003	1		ENSMUSG00000038540	Tmc3
ENSMUSG00000112843-Gm46224	0.738843	1.33755	0.004	0.003	1		ENSMUSG00000112843	Gm46224
ENSMUSG00000069913-Anp32-ps	0.738843	1.33755	0.004	0.003	1		ENSMUSG00000069913	Anp32	ps
ENSMUSG00000097321-1700028E10Rik	0.738932	1.23446	0.012	0.01	1		ENSMUSG00000097321	1700028E10Rik
ENSMUSG00000056031-9330154J02Rik	0.739146	1.18555	0.004	0.003	1		ENSMUSG00000056031	9330154J02Rik
ENSMUSG00000021367-Edn1	0.739146	1.04804	0.004	0.003	1		ENSMUSG00000021367	Edn1
ENSMUSG00000037628-Cdkn3	0.739146	0.922511	0.004	0.003	1		ENSMUSG00000037628	Cdkn3
ENSMUSG00000097292-A230107N01Rik	0.739146	1.18555	0.004	0.003	1		ENSMUSG00000097292	A230107N01Rik
ENSMUSG00000038811-Gngt2	0.73926	1.18555	0.012	0.01	1		ENSMUSG00000038811	Gngt2
ENSMUSG00000043036-Ccdc63	0.73926	1.18555	0.012	0.01	1		ENSMUSG00000043036	Ccdc63
ENSMUSG00000097274-Gm47512	0.739423	0.922511	0.012	0.01	1		ENSMUSG00000097274	Gm47512
ENSMUSG00000024960-Plcb3	0.739539	0.440359	0.053	0.059	1		ENSMUSG00000024960	Plcb3
ENSMUSG00000061028-Clasrp	0.740161	0.489552	0.049	0.055	1		ENSMUSG00000061028	Clasrp
ENSMUSG00000032411-Tfdp2	0.740613	0.489188	0.113	0.126	1		ENSMUSG00000032411	Tfdp2
ENSMUSG00000032413-Rasa2	0.741277	0.551255	0.117	0.115	1		ENSMUSG00000032413	Rasa2
ENSMUSG00000026825-Dnm1	0.741307	0.231142	0.13	0.141	1		ENSMUSG00000026825	Dnm1
ENSMUSG00000036905-C1qb	0.741483	0.700119	0.004	0.006	1		ENSMUSG00000036905	C1qb
ENSMUSG00000038564-Ift172	0.74196	0.700119	0.049	0.045	1		ENSMUSG00000038564	Ift172
ENSMUSG00000014837-4931428F04Rik	0.742043	0.507474	0.008	0.01	1		ENSMUSG00000014837	4931428F04Rik
ENSMUSG00000001020-S100a4	0.742145	0.922511	0.004	0.006	1		ENSMUSG00000001020	S100a4
ENSMUSG00000001021-S100a3	0.742145	0.922511	0.004	0.006	1		ENSMUSG00000001021	S100a3
ENSMUSG00000093465-Gm20682	0.742145	0.922511	0.004	0.006	1		ENSMUSG00000093465	Gm20682
ENSMUSG00000105457-Gm43200	0.742365	1.00497	0.004	0.006	1		ENSMUSG00000105457	Gm43200
ENSMUSG00000029499-Pxmp2	0.742365	1.00497	0.004	0.006	1		ENSMUSG00000029499	Pxmp2
ENSMUSG00000022468-Endou	0.742365	1.42001	0.004	0.006	1		ENSMUSG00000022468	Endou
ENSMUSG00000078184-Rbm8a2	0.742365	1.00497	0.004	0.006	1		ENSMUSG00000078184	Rbm8a2
ENSMUSG00000035509-Fbxl21	0.742365	1.00497	0.004	0.006	1		ENSMUSG00000035509	Fbxl21
ENSMUSG00000088549-Gm24959	0.742365	1.42001	0.004	0.006	1		ENSMUSG00000088549	Gm24959
ENSMUSG00000102448-Gm37101	0.742697	0.600583	0.008	0.01	1		ENSMUSG00000102448	Gm37101
ENSMUSG00000032656-March3	0.742697	0.600583	0.008	0.01	1		ENSMUSG00000032656	March3
ENSMUSG00000084329-Gm6733	0.742697	0.600583	0.008	0.01	1		ENSMUSG00000084329	Gm6733
ENSMUSG00000036617-Etl4	0.742718	0.77567	0.032	0.029	1		ENSMUSG00000036617	Etl4
ENSMUSG00000039304-Tnfsf10	0.742755	0.251134	0.028	0.025	1		ENSMUSG00000039304	Tnfsf10
ENSMUSG00000005893-Nr2c2	0.743326	0.626118	0.174	0.177	1		ENSMUSG00000005893	Nr2c2
ENSMUSG00000038215-Cep44	0.743504	0.528597	0.113	0.111	1		ENSMUSG00000038215	Cep44
ENSMUSG00000106607-Gm43178	0.74352	0.649493	0.012	0.01	1		ENSMUSG00000106607	Gm43178
ENSMUSG00000110480-Gm32842	0.74352	0.649493	0.012	0.01	1		ENSMUSG00000110480	Gm32842
ENSMUSG00000104969-Gm43445	0.743935	0.807034	0.02	0.017	1		ENSMUSG00000104969	Gm43445
ENSMUSG00000035529-Prdm4	0.744341	0.185546	0.032	0.037	1		ENSMUSG00000035529	Prdm4
ENSMUSG00000044469-Tnfaip8l1	0.7445	0.553277	0.012	0.01	1		ENSMUSG00000044469	Tnfaip8l1
ENSMUSG00000035131-Brinp3	0.7445	0.553277	0.012	0.01	1		ENSMUSG00000035131	Brinp3
ENSMUSG00000042404-Dennd4b	0.744557	0.815596	0.032	0.029	1		ENSMUSG00000042404	Dennd4b
ENSMUSG00000090083-Rnf8	0.744767	0.282299	0.105	0.116	1		ENSMUSG00000090083	Rnf8
ENSMUSG00000108693-Gm45153	0.744808	0.586908	0.02	0.017	1		ENSMUSG00000108693	Gm45153
ENSMUSG00000021911-Parg	0.74497	0.61902	0.105	0.103	1		ENSMUSG00000021911	Parg
ENSMUSG00000021670-Hmgcr	0.745277	0.35026	0.113	0.109	1		ENSMUSG00000021670	Hmgcr
ENSMUSG00000026222-Sp100	0.746197	0.372544	0.223	0.251	1		ENSMUSG00000026222	Sp100			0.372544
ENSMUSG00000025915-Sgk3	0.746815	0.724098	0.065	0.061	1		ENSMUSG00000025915	Sgk3
ENSMUSG00000062031-Pgghg	0.746975	0.155263	0.105	0.114	1		ENSMUSG00000062031	Pgghg
ENSMUSG00000030220-Arhgdib	0.747455	0.222071	0.012	0.01	1		ENSMUSG00000030220	Arhgdib
ENSMUSG00000023044-Csad	0.747567	0.265399	0.073	0.08	1		ENSMUSG00000023044	Csad
ENSMUSG00000020290-Xpo1	0.747945	0.32527	0.138	0.153	1		ENSMUSG00000020290	Xpo1
ENSMUSG00000048096-Lmod1	0.748242	0.384091	0.016	0.019	1		ENSMUSG00000048096	Lmod1
ENSMUSG00000114598-D130062J10Rik	0.748265	0.777081	0.028	0.025	1		ENSMUSG00000114598	D130062J10Rik
ENSMUSG00000113917-Gm48382	0.74883	1.25955	0.008	0.006	1		ENSMUSG00000113917	Gm48382
ENSMUSG00000074862-BC025920	0.74883	1.25955	0.008	0.006	1		ENSMUSG00000074862	BC025920
ENSMUSG00000041878-8430432A02Rik	0.74883	1.25955	0.008	0.006	1		ENSMUSG00000041878	8430432A02Rik
ENSMUSG00000030400-Ercc2	0.748997	0.757452	0.028	0.025	1		ENSMUSG00000030400	Ercc2
ENSMUSG00000046169-Adamts6	0.748997	0.757452	0.028	0.025	1		ENSMUSG00000046169	Adamts6
ENSMUSG00000049184-Purg	0.749151	0.337549	0.049	0.054	1		ENSMUSG00000049184	Purg
ENSMUSG00000083111-Gm14421	0.749239	1.18555	0.008	0.006	1		ENSMUSG00000083111	Gm14421
ENSMUSG00000043219-Hoxa6	0.749239	1.18555	0.008	0.006	1		ENSMUSG00000043219	Hoxa6
ENSMUSG00000112433-Gm30122	0.749239	1.18555	0.008	0.006	1		ENSMUSG00000112433	Gm30122
ENSMUSG00000040875-Osbpl10	0.749239	1.18555	0.008	0.006	1		ENSMUSG00000040875	Osbpl10
ENSMUSG00000087366-Junos	0.749239	1.18555	0.008	0.006	1		ENSMUSG00000087366	Junos
ENSMUSG00000030664-Sox6os	0.749239	1.18555	0.008	0.006	1		ENSMUSG00000030664	Sox6os
ENSMUSG00000063894-Zkscan8	0.749329	0.568874	0.097	0.094	1		ENSMUSG00000063894	Zkscan8
ENSMUSG00000026098-Pms1	0.749447	0.432186	0.016	0.019	1		ENSMUSG00000026098	Pms1
ENSMUSG00000000058-Cav2	0.749541	0.313702	0.049	0.054	1		ENSMUSG00000000058	Cav2
ENSMUSG00000026455-Klhl12	0.749654	0.671968	0.073	0.07	1		ENSMUSG00000026455	Klhl12
ENSMUSG00000041482-Piezo2	0.749736	0.807034	0.036	0.033	1		ENSMUSG00000041482	Piezo2
ENSMUSG00000025241-Fyco1	0.75013	0.24605	0.154	0.168	1		ENSMUSG00000025241	Fyco1
ENSMUSG00000026754-Golga1	0.750217	0.404859	0.113	0.11	1		ENSMUSG00000026754	Golga1
ENSMUSG00000000392-Fap	0.750301	0.391996	0.02	0.017	1		ENSMUSG00000000392	Fap
ENSMUSG00000051034-Zfp11	0.750412	0.674584	0.016	0.019	1		ENSMUSG00000051034	Zfp11
ENSMUSG00000030043-Tacr1	0.750669	0.922511	0.008	0.006	1		ENSMUSG00000030043	Tacr1
ENSMUSG00000029174-Tbc1d1	0.751257	0.108303	0.061	0.067	1		ENSMUSG00000029174	Tbc1d1
ENSMUSG00000034453-Polr3b	0.751356	0.366992	0.028	0.032	1		ENSMUSG00000034453	Polr3b
ENSMUSG00000067928-Zfp760	0.751641	0.741939	0.061	0.057	1		ENSMUSG00000067928	Zfp760
ENSMUSG00000107118-Gm42986	0.751881	1.14992	0.016	0.014	1		ENSMUSG00000107118	Gm42986
ENSMUSG00000041718-Alg13	0.751971	1.21202	0.04	0.037	1		ENSMUSG00000041718	Alg13
ENSMUSG00000053799-Exoc6	0.752259	0.248739	0.02	0.023	1		ENSMUSG00000053799	Exoc6
ENSMUSG00000093384-Gm20689	0.752509	0.844509	0.008	0.006	1		ENSMUSG00000093384	Gm20689
ENSMUSG00000039774-Galnt12	0.752509	0.844509	0.008	0.006	1		ENSMUSG00000039774	Galnt12
ENSMUSG00000105062-Gm43113	0.752509	0.844509	0.008	0.006	1		ENSMUSG00000105062	Gm43113
ENSMUSG00000056687-Gm11696	0.752509	0.844509	0.008	0.006	1		ENSMUSG00000056687	Gm11696
ENSMUSG00000097418-Mir155hg	0.752509	0.844509	0.008	0.006	1		ENSMUSG00000097418	Mir155hg
ENSMUSG00000015659-Serac1	0.752509	0.844509	0.008	0.006	1		ENSMUSG00000015659	Serac1
ENSMUSG00000116895-Gm3435	0.752509	0.844509	0.008	0.006	1		ENSMUSG00000116895	Gm3435
ENSMUSG00000038781-Stap2	0.752916	0.770508	0.008	0.006	1		ENSMUSG00000038781	Stap2
ENSMUSG00000027942-4933434E20Rik	0.752952	0.442518	0.198	0.199	1		ENSMUSG00000027942	4933434E20Rik
ENSMUSG00000055900-Tmem69	0.753319	0.683045	0.032	0.029	1		ENSMUSG00000055900	Tmem69
ENSMUSG00000028344-Invs	0.7541	0.373047	0.085	0.094	1		ENSMUSG00000028344	Invs
ENSMUSG00000026490-Cdc42bpa	0.754524	0.559941	0.263	0.286	1		ENSMUSG00000026490	Cdc42bpa			0.559941
ENSMUSG00000058966-Fam57b	0.754542	0.983912	0.016	0.014	1		ENSMUSG00000058966	Fam57b
ENSMUSG00000071252-2210408I21Rik	0.754561	0.265399	0.036	0.041	1		ENSMUSG00000071252	2210408I21Rik
ENSMUSG00000036391-Sec24a	0.755118	0.232196	0.13	0.14	1		ENSMUSG00000036391	Sec24a
ENSMUSG00000035919-Bbs9	0.755132	0.744973	0.036	0.033	1		ENSMUSG00000035919	Bbs9
ENSMUSG00000003378-Grik5	0.755233	0.492523	0.069	0.065	1		ENSMUSG00000003378	Grik5
ENSMUSG00000030555-Ttc23	0.75628	0.39967	0.077	0.084	1		ENSMUSG00000030555	Ttc23
ENSMUSG00000052584-Serp2	0.756367	0.0924362	0.028	0.032	1		ENSMUSG00000052584	Serp2
ENSMUSG00000025369-Smarcc2	0.756778	0.400902	0.194	0.201	1		ENSMUSG00000025369	Smarcc2
ENSMUSG00000031608-Galnt7	0.756831	0.507474	0.089	0.086	1		ENSMUSG00000031608	Galnt7
ENSMUSG00000037369-Kdm6a	0.756903	0.547002	0.097	0.095	1		ENSMUSG00000037369	Kdm6a
ENSMUSG00000064213-Defa24	0.757107	-0.39483	0.04	0.045	1		ENSMUSG00000064213	Defa24
ENSMUSG00000028211-Trp53inp1	0.75806	0.146726	0.158	0.17	1		ENSMUSG00000028211	Trp53inp1
ENSMUSG00000019996-Map7	0.758095	0.562615	0.028	0.025	1		ENSMUSG00000019996	Map7
ENSMUSG00000049804-Armcx4	0.758429	0.544	0.057	0.053	1		ENSMUSG00000049804	Armcx4
ENSMUSG00000040219-Ttc12	0.758534	0.559941	0.04	0.037	1		ENSMUSG00000040219	Ttc12
ENSMUSG00000036622-Atp13a2	0.758686	0.30584	0.053	0.048	1		ENSMUSG00000036622	Atp13a2
ENSMUSG00000042106-Inka1	0.759106	0.0590132	0.036	0.041	1		ENSMUSG00000042106	Inka1
ENSMUSG00000013878-Rnf170	0.759281	0.209005	0.093	0.101	1		ENSMUSG00000013878	Rnf170
ENSMUSG00000023764-Sfi1	0.75936	0.600583	0.045	0.041	1		ENSMUSG00000023764	Sfi1
ENSMUSG00000020899-Pfas	0.759443	0.128962	0.032	0.036	1		ENSMUSG00000020899	Pfas
ENSMUSG00000042744-Hectd4	0.759451	0.707243	0.073	0.07	1		ENSMUSG00000042744	Hectd4
ENSMUSG00000037957-Wdr20	0.759642	0.208266	0.097	0.105	1		ENSMUSG00000037957	Wdr20
ENSMUSG00000025558-Dock9	0.759977	0.608001	0.028	0.032	1		ENSMUSG00000025558	Dock9
ENSMUSG00000023009-Nckap5l	0.760121	0.264617	0.045	0.049	1		ENSMUSG00000023009	Nckap5l
ENSMUSG00000070709-Zfp974	0.760327	0.385483	0.045	0.05	1		ENSMUSG00000070709	Zfp974
ENSMUSG00000091474-2610021A01Rik	0.762109	0.483627	0.045	0.041	1		ENSMUSG00000091474	2610021A01Rik
ENSMUSG00000041974-Spidr	0.762491	0.185546	0.065	0.071	1		ENSMUSG00000041974	Spidr
ENSMUSG00000029227-Fip1l1	0.762645	0.290573	0.3	0.342	1		ENSMUSG00000029227	Fip1l1			0.290573
ENSMUSG00000064302-Clasp1	0.763917	0.278655	0.113	0.125	1		ENSMUSG00000064302	Clasp1
ENSMUSG00000039620-Trmt9b	0.764087	-0.0285792	0.016	0.019	1		ENSMUSG00000039620	Trmt9b
ENSMUSG00000038866-Zcchc2	0.765397	-0.0774888	0.04	0.044	1		ENSMUSG00000038866	Zcchc2
ENSMUSG00000031393-Mecp2	0.765676	0.485355	0.215	0.222	1		ENSMUSG00000031393	Mecp2
ENSMUSG00000020827-Mink1	0.765688	0.511989	0.109	0.106	1		ENSMUSG00000020827	Mink1
ENSMUSG00000027242-Wdr76	0.765814	0.46308	0.036	0.033	1		ENSMUSG00000027242	Wdr76
ENSMUSG00000056014-A430033K04Rik	0.765907	0.593204	0.036	0.033	1		ENSMUSG00000056014	A430033K04Rik
ENSMUSG00000069727-Zfp975	0.766197	0.326901	0.04	0.045	1		ENSMUSG00000069727	Zfp975
ENSMUSG00000079505-Gm11131	0.766386	0.477726	0.012	0.015	1		ENSMUSG00000079505	Gm11131
ENSMUSG00000101132-Gm8000	0.767082	0.791267	0.012	0.015	1		ENSMUSG00000101132	Gm8000
ENSMUSG00000029253-Cenpc1	0.76714	0.548116	0.117	0.115	1		ENSMUSG00000029253	Cenpc1
ENSMUSG00000025531-Chm	0.767155	0.190363	0.089	0.097	1		ENSMUSG00000025531	Chm
ENSMUSG00000101235-Gm18033	0.76774	2.50747	0	0	1		ENSMUSG00000101235	Gm18033
ENSMUSG00000025991-Cps1	0.76774	2.50747	0	0	1		ENSMUSG00000025991	Cps1
ENSMUSG00000026308-Klhl30	0.76774	2.50747	0	0	1		ENSMUSG00000026308	Klhl30
ENSMUSG00000042793-Lgr6	0.76774	2.50747	0	0	1		ENSMUSG00000042793	Lgr6
ENSMUSG00000057182-Scn3a	0.76774	1.92251	0	0	1		ENSMUSG00000057182	Scn3a
ENSMUSG00000078137-Ankrd63	0.76774	2.50747	0	0	1		ENSMUSG00000078137	Ankrd63
ENSMUSG00000017950-Hnf4a	0.76774	2.50747	0	0	1		ENSMUSG00000017950	Hnf4a
ENSMUSG00000031163-Glod5	0.76774	2.50747	0	0	1		ENSMUSG00000031163	Glod5
ENSMUSG00000095591-Gm15045	0.76774	2.50747	0	0	1		ENSMUSG00000095591	Gm15045
ENSMUSG00000083554-Gm6645	0.76774	2.50747	0	0	1		ENSMUSG00000083554	Gm6645
ENSMUSG00000104089-Gm38274	0.76774	2.50747	0	0	1		ENSMUSG00000104089	Gm38274
ENSMUSG00000008601-Rab25	0.76774	2.50747	0	0	1		ENSMUSG00000008601	Rab25
ENSMUSG00000039146-Ifi44l	0.76774	2.50747	0	0	1		ENSMUSG00000039146	Ifi44l
ENSMUSG00000040016-Ptger3	0.76774	2.50747	0	0	1		ENSMUSG00000040016	Ptger3
ENSMUSG00000028280-Gabrr1	0.76774	2.50747	0	0	1		ENSMUSG00000028280	Gabrr1
ENSMUSG00000044288-Cnr1	0.76774	2.50747	0	0	1		ENSMUSG00000044288	Cnr1
ENSMUSG00000028786-Tmem54	0.76774	2.50747	0	0	1		ENSMUSG00000028786	Tmem54
ENSMUSG00000029269-Sult1b1	0.76774	2.50747	0	0	1		ENSMUSG00000029269	Sult1b1
ENSMUSG00000095524-Gm15682	0.76774	2.50747	0	0	1		ENSMUSG00000095524	Gm15682
ENSMUSG00000046245-Pilra	0.76774	2.50747	0	0	1		ENSMUSG00000046245	Pilra
ENSMUSG00000107514-Gm32381	0.76774	2.50747	0	0	1		ENSMUSG00000107514	Gm32381
ENSMUSG00000093023-Gm27826	0.76774	2.50747	0	0	1		ENSMUSG00000093023	Gm27826
ENSMUSG00000086513-9130208D14Rik	0.76774	2.50747	0	0	1		ENSMUSG00000086513	9130208D14Rik
ENSMUSG00000020331-Hcn2	0.76774	1.92251	0	0	1		ENSMUSG00000020331	Hcn2
ENSMUSG00000034041-Lyl1	0.76774	2.50747	0	0	1		ENSMUSG00000034041	Lyl1
ENSMUSG00000078964-Ces1b	0.76774	1.92251	0	0	1		ENSMUSG00000078964	Ces1b
ENSMUSG00000061825-Ces2c	0.76774	2.50747	0	0	1		ENSMUSG00000061825	Ces2c
ENSMUSG00000069867-Pabpn1l	0.76774	2.50747	0	0	1		ENSMUSG00000069867	Pabpn1l
ENSMUSG00000115387-Gm49244	0.76774	2.50747	0	0	1		ENSMUSG00000115387	Gm49244
ENSMUSG00000003309-Ap1m2	0.76774	2.50747	0	0	1		ENSMUSG00000003309	Ap1m2
ENSMUSG00000032502-Stac	0.76774	2.50747	0	0	1		ENSMUSG00000032502	Stac
ENSMUSG00000044534-Ackr2	0.76774	2.50747	0	0	1		ENSMUSG00000044534	Ackr2
ENSMUSG00000086584-Gm12002	0.76774	2.50747	0	0	1		ENSMUSG00000086584	Gm12002
ENSMUSG00000036216-Leap2	0.76774	2.50747	0	0	1		ENSMUSG00000036216	Leap2
ENSMUSG00000049892-Rasd1	0.76774	2.50747	0	0	1		ENSMUSG00000049892	Rasd1
ENSMUSG00000018554-Ybx2	0.76774	2.50747	0	0	1		ENSMUSG00000018554	Ybx2
ENSMUSG00000020826-Nos2	0.76774	2.50747	0	0	1		ENSMUSG00000020826	Nos2
ENSMUSG00000048616-Nog	0.76774	2.50747	0	0	1		ENSMUSG00000048616	Nog
ENSMUSG00000021708-Rasgrf2	0.76774	2.50747	0	0	1		ENSMUSG00000021708	Rasgrf2
ENSMUSG00000113941-Gm35755	0.76774	2.50747	0	0	1		ENSMUSG00000113941	Gm35755
ENSMUSG00000046580-Gm7862	0.76774	2.50747	0	0	1		ENSMUSG00000046580	Gm7862
ENSMUSG00000052133-Sema5b	0.76774	2.50747	0	0	1		ENSMUSG00000052133	Sema5b
ENSMUSG00000110573-Gm5485	0.76774	2.50747	0	0	1		ENSMUSG00000110573	Gm5485
ENSMUSG00000047507-Baiap3	0.76774	2.50747	0	0	1		ENSMUSG00000047507	Baiap3
ENSMUSG00000036858-Ptcra	0.76774	1.92251	0	0	1		ENSMUSG00000036858	Ptcra
ENSMUSG00000024209-1700061G19Rik	0.76774	2.50747	0	0	1		ENSMUSG00000024209	1700061G19Rik
ENSMUSG00000024526-Cidea	0.76774	2.50747	0	0	1		ENSMUSG00000024526	Cidea
ENSMUSG00000025885-Myo5b	0.76774	2.50747	0	0	1		ENSMUSG00000025885	Myo5b
ENSMUSG00000039126-Prune2	0.76774	2.50747	0	0	1		ENSMUSG00000039126	Prune2
ENSMUSG00000006435-Neurl1a	0.76774	2.50747	0	0	1		ENSMUSG00000006435	Neurl1a
ENSMUSG00000103230-Gm17970	0.76774	2.50747	0	0	1		ENSMUSG00000103230	Gm17970
ENSMUSG00000089844-A530032D15Rik	0.76774	2.50747	0	0	1		ENSMUSG00000089844	A530032D15Rik
ENSMUSG00000049608-Gpr55	0.76774	2.50747	0	0	1		ENSMUSG00000049608	Gpr55
ENSMUSG00000079440-Alpi	0.76774	2.50747	0	0	1		ENSMUSG00000079440	Alpi
ENSMUSG00000026304-Rab17	0.76774	2.50747	0	0	1		ENSMUSG00000026304	Rab17
ENSMUSG00000042251-Pm20d1	0.76774	2.50747	0	0	1		ENSMUSG00000042251	Pm20d1
ENSMUSG00000041605-Inava	0.76774	2.50747	0	0	1		ENSMUSG00000041605	Inava
ENSMUSG00000104291-A130071D04Rik	0.76774	2.50747	0	0	1		ENSMUSG00000104291	A130071D04Rik
ENSMUSG00000103850-Gm3933	0.76774	2.50747	0	0	1		ENSMUSG00000103850	Gm3933
ENSMUSG00000026358-Rgs1	0.76774	2.50747	0	0	1		ENSMUSG00000026358	Rgs1
ENSMUSG00000073538-E330020D12Rik	0.76774	2.50747	0	0	1		ENSMUSG00000073538	E330020D12Rik
ENSMUSG00000026586-Prrx1	0.76774	2.50747	0	0	1		ENSMUSG00000026586	Prrx1
ENSMUSG00000015843-Rxrg	0.76774	2.50747	0	0	1		ENSMUSG00000015843	Rxrg
ENSMUSG00000089838-Gm2962	0.76774	2.50747	0	0	1		ENSMUSG00000089838	Gm2962
ENSMUSG00000048865-Arhgap30	0.76774	2.50747	0	0	1		ENSMUSG00000048865	Arhgap30
ENSMUSG00000038147-Cd84	0.76774	2.50747	0	0	1		ENSMUSG00000038147	Cd84
ENSMUSG00000055214-Pld5	0.76774	2.50747	0	0	1		ENSMUSG00000055214	Pld5
ENSMUSG00000026638-Irf6	0.76774	2.50747	0	0	1		ENSMUSG00000026638	Irf6
ENSMUSG00000026726-Cubn	0.76774	2.50747	0	0	1		ENSMUSG00000026726	Cubn
ENSMUSG00000083633-Gm13312	0.76774	2.50747	0	0	1		ENSMUSG00000083633	Gm13312
ENSMUSG00000036813-Entpd8	0.76774	2.50747	0	0	1		ENSMUSG00000036813	Entpd8
ENSMUSG00000044628-Rnf208	0.76774	2.50747	0	0	1		ENSMUSG00000044628	Rnf208
ENSMUSG00000050592-Fam78a	0.76774	2.50747	0	0	1		ENSMUSG00000050592	Fam78a
ENSMUSG00000026894-Morn5	0.76774	2.50747	0	0	1		ENSMUSG00000026894	Morn5
ENSMUSG00000026980-Ly75	0.76774	2.50747	0	0	1		ENSMUSG00000026980	Ly75
ENSMUSG00000046971-Pla2g4f	0.76774	2.50747	0	0	1		ENSMUSG00000046971	Pla2g4f
ENSMUSG00000027225-Duoxa2	0.76774	2.50747	0	0	1		ENSMUSG00000027225	Duoxa2
ENSMUSG00000027219-Slc28a2	0.76774	2.50747	0	0	1		ENSMUSG00000027219	Slc28a2
ENSMUSG00000027359-Slc27a2	0.76774	2.50747	0	0	1		ENSMUSG00000027359	Slc27a2
ENSMUSG00000027360-Hdc	0.76774	2.50747	0	0	1		ENSMUSG00000027360	Hdc
ENSMUSG00000015627-Gata5	0.76774	2.50747	0	0	1		ENSMUSG00000015627	Gata5
ENSMUSG00000038751-Ptk6	0.76774	2.50747	0	0	1		ENSMUSG00000038751	Ptk6
ENSMUSG00000068243-Gm7079	0.76774	2.50747	0	0	1		ENSMUSG00000068243	Gm7079
ENSMUSG00000080714-Gm14602	0.76774	2.50747	0	0	1		ENSMUSG00000080714	Gm14602
ENSMUSG00000036109-Mbnl3	0.76774	2.50747	0	0	1		ENSMUSG00000036109	Mbnl3
ENSMUSG00000067768-Xlr4b	0.76774	2.50747	0	0	1		ENSMUSG00000067768	Xlr4b
ENSMUSG00000046449-Nexmif	0.76774	2.50747	0	0	1		ENSMUSG00000046449	Nexmif
ENSMUSG00000027536-Chmp4c	0.76774	2.50747	0	0	1		ENSMUSG00000027536	Chmp4c
ENSMUSG00000069074-Gm10258	0.76774	2.50747	0	0	1		ENSMUSG00000069074	Gm10258
ENSMUSG00000104166-Gm38247	0.76774	2.50747	0	0	1		ENSMUSG00000104166	Gm38247
ENSMUSG00000028071-Sh2d2a	0.76774	2.50747	0	0	1		ENSMUSG00000028071	Sh2d2a
ENSMUSG00000041237-Pklr	0.76774	2.50747	0	0	1		ENSMUSG00000041237	Pklr
ENSMUSG00000028150-Rorc	0.76774	2.50747	0	0	1		ENSMUSG00000028150	Rorc
ENSMUSG00000068876-Cgn	0.76774	2.50747	0	0	1		ENSMUSG00000068876	Cgn
ENSMUSG00000091721-Gimd1	0.76774	2.50747	0	0	1		ENSMUSG00000091721	Gimd1
ENSMUSG00000037922-Bank1	0.76774	2.50747	0	0	1		ENSMUSG00000037922	Bank1
ENSMUSG00000074195-Clca4b	0.76774	2.50747	0	0	1		ENSMUSG00000074195	Clca4b
ENSMUSG00000087049-Bach2it1	0.76774	2.50747	0	0	1		ENSMUSG00000087049	Bach2it1
ENSMUSG00000086712-AI427809	0.76774	2.50747	0	0	1		ENSMUSG00000086712	AI427809
ENSMUSG00000028392-Bspry	0.76774	1.92251	0	0	1		ENSMUSG00000028392	Bspry
ENSMUSG00000034919-Ttc22	0.76774	2.50747	0	0	1		ENSMUSG00000034919	Ttc22
ENSMUSG00000047502-Mroh7	0.76774	2.50747	0	0	1		ENSMUSG00000047502	Mroh7
ENSMUSG00000033948-Zswim5	0.76774	2.50747	0	0	1		ENSMUSG00000033948	Zswim5
ENSMUSG00000028536-2610528J11Rik	0.76774	2.50747	0	0	1		ENSMUSG00000028536	2610528J11Rik
ENSMUSG00000028655-Mfsd2a	0.76774	2.50747	0	0	1		ENSMUSG00000028655	Mfsd2a
ENSMUSG00000078554-Fam229a	0.76774	2.50747	0	0	1		ENSMUSG00000078554	Fam229a
ENSMUSG00000023232-Serinc2	0.76774	2.50747	0	0	1		ENSMUSG00000023232	Serinc2
ENSMUSG00000012123-Crybg2	0.76774	2.50747	0	0	1		ENSMUSG00000012123	Crybg2
ENSMUSG00000070661-Rnf186	0.76774	1.50747	0	0	1		ENSMUSG00000070661	Rnf186
ENSMUSG00000040706-Agmat	0.76774	2.50747	0	0	1		ENSMUSG00000040706	Agmat
ENSMUSG00000041954-Tnfrsf18	0.76774	2.50747	0	0	1		ENSMUSG00000041954	Tnfrsf18
ENSMUSG00000104632-Gm42909	0.76774	1.92251	0	0	1		ENSMUSG00000104632	Gm42909
ENSMUSG00000105041-Gm42676	0.76774	2.50747	0	0	1		ENSMUSG00000105041	Gm42676
ENSMUSG00000101587-Gm29036	0.76774	2.50747	0	0	1		ENSMUSG00000101587	Gm29036
ENSMUSG00000105622-Gm42615	0.76774	2.50747	0	0	1		ENSMUSG00000105622	Gm42615
ENSMUSG00000060512-0610040J01Rik	0.76774	2.50747	0	0	1		ENSMUSG00000060512	0610040J01Rik
ENSMUSG00000107050-C030017G13Rik	0.76774	2.50747	0	0	1		ENSMUSG00000107050	C030017G13Rik
ENSMUSG00000097840-Gm26756	0.76774	2.50747	0	0	1		ENSMUSG00000097840	Gm26756
ENSMUSG00000106832-Gm42632	0.76774	2.50747	0	0	1		ENSMUSG00000106832	Gm42632
ENSMUSG00000029260-Ugt2b34	0.76774	2.50747	0	0	1		ENSMUSG00000029260	Ugt2b34
ENSMUSG00000106458-Gm42633	0.76774	2.50747	0	0	1		ENSMUSG00000106458	Gm42633
ENSMUSG00000093445-Lrch4	0.76774	2.50747	0	0	1		ENSMUSG00000093445	Lrch4
ENSMUSG00000029618-Ocm	0.76774	2.50747	0	0	1		ENSMUSG00000029618	Ocm
ENSMUSG00000056035-Cyp3a11	0.76774	2.50747	0	0	1		ENSMUSG00000056035	Cyp3a11
ENSMUSG00000106944-Gm43843	0.76774	2.50747	0	0	1		ENSMUSG00000106944	Gm43843
ENSMUSG00000079654-Prrt4	0.76774	2.50747	0	0	1		ENSMUSG00000079654	Prrt4
ENSMUSG00000052131-Akr1b7	0.76774	2.50747	0	0	1		ENSMUSG00000052131	Akr1b7
ENSMUSG00000073154-9330158H04Rik	0.76774	2.50747	0	0	1		ENSMUSG00000073154	9330158H04Rik
ENSMUSG00000091313-Fth-ps2	0.76774	2.50747	0	0	1		ENSMUSG00000091313	Fth	ps2
ENSMUSG00000029859-Epha1	0.76774	2.50747	0	0	1		ENSMUSG00000029859	Epha1
ENSMUSG00000043931-Gimap7	0.76774	2.50747	0	0	1		ENSMUSG00000043931	Gimap7
ENSMUSG00000044867-Gimap1os	0.76774	2.50747	0	0	1		ENSMUSG00000044867	Gimap1os
ENSMUSG00000039264-Gimap3	0.76774	2.50747	0	0	1		ENSMUSG00000039264	Gimap3
ENSMUSG00000029811-Aoc1	0.76774	2.50747	0	0	1		ENSMUSG00000029811	Aoc1
ENSMUSG00000029828-4921507P07Rik	0.76774	2.50747	0	0	1		ENSMUSG00000029828	4921507P07Rik
ENSMUSG00000108246-Gm43896	0.76774	2.50747	0	0	1		ENSMUSG00000108246	Gm43896
ENSMUSG00000108024-Gm43912	0.76774	2.50747	0	0	1		ENSMUSG00000108024	Gm43912
ENSMUSG00000068011-Mkrn2os	0.76774	2.50747	0	0	1		ENSMUSG00000068011	Mkrn2os
ENSMUSG00000030110-Ret	0.76774	2.50747	0	0	1		ENSMUSG00000030110	Ret
ENSMUSG00000053063-Clec12a	0.76774	2.50747	0	0	1		ENSMUSG00000053063	Clec12a
ENSMUSG00000079293-Clec7a	0.76774	2.50747	0	0	1		ENSMUSG00000079293	Clec7a
ENSMUSG00000058818-Pirb	0.76774	2.50747	0	0	1		ENSMUSG00000058818	Pirb
ENSMUSG00000040525-Cblc	0.76774	2.50747	0	0	1		ENSMUSG00000040525	Cblc
ENSMUSG00000037337-Map4k1	0.76774	2.50747	0	0	1		ENSMUSG00000037337	Map4k1
ENSMUSG00000044453-Ffar1	0.76774	2.50747	0	0	1		ENSMUSG00000044453	Ffar1
ENSMUSG00000057092-Fxyd3	0.76774	1.92251	0	0	1		ENSMUSG00000057092	Fxyd3
ENSMUSG00000004612-Nkg7	0.76774	2.50747	0	0	1		ENSMUSG00000004612	Nkg7
ENSMUSG00000097178-2310002F09Rik	0.76774	2.50747	0	0	1		ENSMUSG00000097178	2310002F09Rik
ENSMUSG00000002204-Napsa	0.76774	2.50747	0	0	1		ENSMUSG00000002204	Napsa
ENSMUSG00000003863-Ppfia3	0.76774	2.50747	0	0	1		ENSMUSG00000003863	Ppfia3
ENSMUSG00000030834-Abcc6	0.76774	2.50747	0	0	1		ENSMUSG00000030834	Abcc6
ENSMUSG00000072460-Atp5l-ps1	0.76774	2.50747	0	0	1		ENSMUSG00000072460	Atp5l	ps1
ENSMUSG00000025726-Slc28a1	0.76774	2.50747	0	0	1		ENSMUSG00000025726	Slc28a1
ENSMUSG00000032860-P2ry2	0.76774	1.92251	0	0	1		ENSMUSG00000032860	P2ry2
ENSMUSG00000073902-Gm1966	0.76774	2.50747	0	0	1		ENSMUSG00000073902	Gm1966
ENSMUSG00000030909-Anks4b	0.76774	2.50747	0	0	1		ENSMUSG00000030909	Anks4b
ENSMUSG00000034990-Otoa	0.76774	2.50747	0	0	1		ENSMUSG00000034990	Otoa
ENSMUSG00000108522-Gm44664	0.76774	2.50747	0	0	1		ENSMUSG00000108522	Gm44664
ENSMUSG00000108455-Gm44745	0.76774	2.50747	0	0	1		ENSMUSG00000108455	Gm44745
ENSMUSG00000030830-Itgal	0.76774	2.50747	0	0	1		ENSMUSG00000030830	Itgal
ENSMUSG00000050866-Clrn3	0.76774	2.50747	0	0	1		ENSMUSG00000050866	Clrn3
ENSMUSG00000060314-Zfp941	0.76774	2.50747	0	0	1		ENSMUSG00000060314	Zfp941
ENSMUSG00000038745-Nlrp6	0.76774	2.50747	0	0	1		ENSMUSG00000038745	Nlrp6
ENSMUSG00000054065-Pkp3	0.76774	2.50747	0	0	1		ENSMUSG00000054065	Pkp3
ENSMUSG00000054662-Ano9	0.76774	1.92251	0	0	1		ENSMUSG00000054662	Ano9
ENSMUSG00000045777-Ifitm10	0.76774	2.50747	0	0	1		ENSMUSG00000045777	Ifitm10
ENSMUSG00000064065-Ipcef1	0.76774	2.50747	0	0	1		ENSMUSG00000064065	Ipcef1
ENSMUSG00000039981-Zc3h12d	0.76774	2.50747	0	0	1		ENSMUSG00000039981	Zc3h12d
ENSMUSG00000097705-Gm26740	0.76774	2.50747	0	0	1		ENSMUSG00000097705	Gm26740
ENSMUSG00000091370-5730435O14Rik	0.76774	2.50747	0	0	1		ENSMUSG00000091370	5730435O14Rik
ENSMUSG00000038583-Pln	0.76774	2.50747	0	0	1		ENSMUSG00000038583	Pln
ENSMUSG00000009646-Pla2g12b	0.76774	2.50747	0	0	1		ENSMUSG00000009646	Pla2g12b
ENSMUSG00000020080-Hkdc1	0.76774	2.50747	0	0	1		ENSMUSG00000020080	Hkdc1
ENSMUSG00000000290-Itgb2	0.76774	2.50747	0	0	1		ENSMUSG00000000290	Itgb2
ENSMUSG00000020140-Lgr5	0.76774	2.50747	0	0	1		ENSMUSG00000020140	Lgr5
ENSMUSG00000025396-Hsd17b6	0.76774	2.50747	0	0	1		ENSMUSG00000025396	Hsd17b6
ENSMUSG00000039878-Slc39a5	0.76774	2.50747	0	0	1		ENSMUSG00000039878	Slc39a5
ENSMUSG00000095401-Olfr804	0.76774	2.50747	0	0	1		ENSMUSG00000095401	Olfr804
ENSMUSG00000005540-Fcer2a	0.76774	2.50747	0	0	1		ENSMUSG00000005540	Fcer2a
ENSMUSG00000109927-Gm45264	0.76774	2.50747	0	0	1		ENSMUSG00000109927	Gm45264
ENSMUSG00000036469-March1	0.76774	2.50747	0	0	1		ENSMUSG00000036469	March1
ENSMUSG00000031861-Lpar2	0.76774	2.50747	0	0	1		ENSMUSG00000031861	Lpar2
ENSMUSG00000070000-Fcho1	0.76774	2.50747	0	0	1		ENSMUSG00000070000	Fcho1
ENSMUSG00000062007-Hsh2d	0.76774	2.50747	0	0	1		ENSMUSG00000062007	Hsh2d
ENSMUSG00000074203-G430095P16Rik	0.76774	2.50747	0	0	1		ENSMUSG00000074203	G430095P16Rik
ENSMUSG00000078967-Gm3272	0.76774	2.50747	0	0	1		ENSMUSG00000078967	Gm3272
ENSMUSG00000031877-Ces2g	0.76774	2.50747	0	0	1		ENSMUSG00000031877	Ces2g
ENSMUSG00000000303-Cdh1	0.76774	2.50747	0	0	1		ENSMUSG00000000303	Cdh1
ENSMUSG00000001672-Marveld3	0.76774	2.50747	0	0	1		ENSMUSG00000001672	Marveld3
ENSMUSG00000035930-Chst4	0.76774	1.92251	0	0	1		ENSMUSG00000035930	Chst4
ENSMUSG00000046714-Foxc2	0.76774	2.50747	0	0	1		ENSMUSG00000046714	Foxc2
ENSMUSG00000010154-Spire2	0.76774	2.50747	0	0	1		ENSMUSG00000010154	Spire2
ENSMUSG00000096039-D830030K20Rik	0.76774	2.50747	0	0	1		ENSMUSG00000096039	D830030K20Rik
ENSMUSG00000114888-AC140462.1	0.76774	2.50747	0	0	1		ENSMUSG00000114888	AC140462.1
ENSMUSG00000021880-Rnase6	0.76774	2.50747	0	0	1		ENSMUSG00000021880	Rnase6
ENSMUSG00000021944-Gata4	0.76774	1.92251	0	0	1		ENSMUSG00000021944	Gata4
ENSMUSG00000115002-Gm10847	0.76774	2.50747	0	0	1		ENSMUSG00000115002	Gm10847
ENSMUSG00000115028-Gm9391	0.76774	2.50747	0	0	1		ENSMUSG00000115028	Gm9391
ENSMUSG00000111378-Gm47230	0.76774	2.50747	0	0	1		ENSMUSG00000111378	Gm47230
ENSMUSG00000002033-Cd3g	0.76774	2.50747	0	0	1		ENSMUSG00000002033	Cd3g
ENSMUSG00000032311-Nrg4	0.76774	2.50747	0	0	1		ENSMUSG00000032311	Nrg4
ENSMUSG00000053862-Slc51b	0.76774	2.50747	0	0	1		ENSMUSG00000053862	Slc51b
ENSMUSG00000032537-Ephb1	0.76774	2.50747	0	0	1		ENSMUSG00000032537	Ephb1
ENSMUSG00000110905-Gm48007	0.76774	2.50747	0	0	1		ENSMUSG00000110905	Gm48007
ENSMUSG00000092212-Slc22a13b-ps	0.76774	2.50747	0	0	1		ENSMUSG00000092212	Slc22a13b	ps
ENSMUSG00000036814-Slc6a20a	0.76774	2.50747	0	0	1		ENSMUSG00000036814	Slc6a20a
ENSMUSG00000029530-Ccr9	0.76774	2.50747	0	0	1		ENSMUSG00000029530	Ccr9
ENSMUSG00000018654-Ikzf1	0.76774	2.50747	0	0	1		ENSMUSG00000018654	Ikzf1
ENSMUSG00000000861-Bcl11a	0.76774	2.50747	0	0	1		ENSMUSG00000000861	Bcl11a
ENSMUSG00000020798-Spns3	0.76774	2.50747	0	0	1		ENSMUSG00000020798	Spns3
ENSMUSG00000017390-Aldoc	0.76774	2.50747	0	0	1		ENSMUSG00000017390	Aldoc
ENSMUSG00000001095-Slc13a2	0.76774	2.50747	0	0	1		ENSMUSG00000001095	Slc13a2
ENSMUSG00000070354-Evi2	0.76774	2.50747	0	0	1		ENSMUSG00000070354	Evi2
ENSMUSG00000019122-Ccl9	0.76774	1.92251	0	0	1		ENSMUSG00000019122	Ccl9
ENSMUSG00000051452-Gm11437	0.76774	2.50747	0	0	1		ENSMUSG00000051452	Gm11437
ENSMUSG00000020875-Hoxb9	0.76774	2.50747	0	0	1		ENSMUSG00000020875	Hoxb9
ENSMUSG00000084079-Gm11631	0.76774	2.50747	0	0	1		ENSMUSG00000084079	Gm11631
ENSMUSG00000061718-Ppp1r1b	0.76774	2.50747	0	0	1		ENSMUSG00000061718	Ppp1r1b
ENSMUSG00000078650-G6pc	0.76774	2.50747	0	0	1		ENSMUSG00000078650	G6pc
ENSMUSG00000086298-Gm11716	0.76774	2.50747	0	0	1		ENSMUSG00000086298	Gm11716
ENSMUSG00000041695-Kcnj2	0.76774	2.50747	0	0	1		ENSMUSG00000041695	Kcnj2
ENSMUSG00000047798-Cd300lf	0.76774	2.50747	0	0	1		ENSMUSG00000047798	Cd300lf
ENSMUSG00000070332-Trim80	0.76774	2.50747	0	0	1		ENSMUSG00000070332	Trim80
ENSMUSG00000087057-Gm11730	0.76774	2.50747	0	0	1		ENSMUSG00000087057	Gm11730
ENSMUSG00000046697-Enpp7	0.76774	2.50747	0	0	1		ENSMUSG00000046697	Enpp7
ENSMUSG00000013483-Card14	0.76774	2.50747	0	0	1		ENSMUSG00000013483	Card14
ENSMUSG00000033715-Akr1c14	0.76774	2.50747	0	0	1		ENSMUSG00000033715	Akr1c14
ENSMUSG00000076749-Tcrg-C1	0.76774	2.50747	0	0	1		ENSMUSG00000076749	Tcrg	C1
ENSMUSG00000021416-Eci3	0.76774	2.50747	0	0	1		ENSMUSG00000021416	Eci3
ENSMUSG00000021384-Susd3	0.76774	2.50747	0	0	1		ENSMUSG00000021384	Susd3
ENSMUSG00000114452-A530001N23Rik	0.76774	2.50747	0	0	1		ENSMUSG00000114452	A530001N23Rik
ENSMUSG00000052981-Ube2ql1	0.76774	2.50747	0	0	1		ENSMUSG00000052981	Ube2ql1
ENSMUSG00000113334-D030007L05Rik	0.76774	2.50747	0	0	1		ENSMUSG00000113334	D030007L05Rik
ENSMUSG00000114338-Gm4059	0.76774	2.50747	0	0	1		ENSMUSG00000114338	Gm4059
ENSMUSG00000052485-Tmem171	0.76774	2.50747	0	0	1		ENSMUSG00000052485	Tmem171
ENSMUSG00000078942-Naip6	0.76774	2.50747	0	0	1		ENSMUSG00000078942	Naip6
ENSMUSG00000021638-Ocln	0.76774	2.50747	0	0	1		ENSMUSG00000021638	Ocln
ENSMUSG00000084860-2610204G07Rik	0.76774	2.50747	0	0	1		ENSMUSG00000084860	2610204G07Rik
ENSMUSG00000020609-Apob	0.76774	2.50747	0	0	1		ENSMUSG00000020609	Apob
ENSMUSG00000020607-Fam84a	0.76774	2.50747	0	0	1		ENSMUSG00000020607	Fam84a
ENSMUSG00000054204-Alkal2	0.76774	2.50747	0	0	1		ENSMUSG00000054204	Alkal2
ENSMUSG00000036136-Fam110c	0.76774	2.50747	0	0	1		ENSMUSG00000036136	Fam110c
ENSMUSG00000021886-Gpr65	0.76774	1.92251	0	0	1		ENSMUSG00000021886	Gpr65
ENSMUSG00000052160-Pld4	0.76774	2.50747	0	0	1		ENSMUSG00000052160	Pld4
ENSMUSG00000022237-Ankrd33b	0.76774	2.50747	0	0	1		ENSMUSG00000022237	Ankrd33b
ENSMUSG00000115680-Gm35167	0.76774	2.50747	0	0	1		ENSMUSG00000115680	Gm35167
ENSMUSG00000022372-Sla	0.76774	2.50747	0	0	1		ENSMUSG00000022372	Sla
ENSMUSG00000047728-BC025446	0.76774	2.50747	0	0	1		ENSMUSG00000047728	BC025446
ENSMUSG00000063354-Slc39a4	0.76774	2.50747	0	0	1		ENSMUSG00000063354	Slc39a4
ENSMUSG00000018008-Cyth4	0.76774	2.50747	0	0	1		ENSMUSG00000018008	Cyth4
ENSMUSG00000022415-Syngr1	0.76774	2.50747	0	0	1		ENSMUSG00000022415	Syngr1
ENSMUSG00000022439-Parvg	0.76774	2.50747	0	0	1		ENSMUSG00000022439	Parvg
ENSMUSG00000023000-Dhh	0.76774	2.50747	0	0	1		ENSMUSG00000023000	Dhh
ENSMUSG00000023019-Gpd1	0.76774	2.50747	0	0	1		ENSMUSG00000023019	Gpd1
ENSMUSG00000022901-Cd86	0.76774	2.50747	0	0	1		ENSMUSG00000022901	Cd86
ENSMUSG00000022667-Cd200r1	0.76774	2.50747	0	0	1		ENSMUSG00000022667	Cd200r1
ENSMUSG00000062609-Kcnj15	0.76774	2.50747	0	0	1		ENSMUSG00000062609	Kcnj15
ENSMUSG00000000385-Tmprss2	0.76774	2.50747	0	0	1		ENSMUSG00000000385	Tmprss2
ENSMUSG00000041831-Sytl3	0.76774	2.50747	0	0	1		ENSMUSG00000041831	Sytl3
ENSMUSG00000040899-Ccr6	0.76774	2.50747	0	0	1		ENSMUSG00000040899	Ccr6
ENSMUSG00000040680-Kremen2	0.76774	2.50747	0	0	1		ENSMUSG00000040680	Kremen2
ENSMUSG00000024334-H2-Oa	0.76774	2.50747	0	0	1		ENSMUSG00000024334	H2	Oa
ENSMUSG00000037548-H2-DMb2	0.76774	2.50747	0	0	1		ENSMUSG00000037548	H2	DMb2
ENSMUSG00000041538-H2-Ob	0.76774	2.50747	0	0	1		ENSMUSG00000041538	H2	Ob
ENSMUSG00000007034-Slc44a4	0.76774	2.50747	0	0	1		ENSMUSG00000007034	Slc44a4
ENSMUSG00000073413-Ly6g6d	0.76774	2.50747	0	0	1		ENSMUSG00000073413	Ly6g6d
ENSMUSG00000043592-Unc5cl	0.76774	2.50747	0	0	1		ENSMUSG00000043592	Unc5cl
ENSMUSG00000002668-Dennd1c	0.76774	2.50747	0	0	1		ENSMUSG00000002668	Dennd1c
ENSMUSG00000004730-Adgre1	0.76774	2.50747	0	0	1		ENSMUSG00000004730	Adgre1
ENSMUSG00000024105-Themis3	0.76774	2.50747	0	0	1		ENSMUSG00000024105	Themis3
ENSMUSG00000095407-Tmem200c	0.76774	2.50747	0	0	1		ENSMUSG00000095407	Tmem200c
ENSMUSG00000000673-Haao	0.76774	2.50747	0	0	1		ENSMUSG00000000673	Haao
ENSMUSG00000024131-Slc3a1	0.76774	2.50747	0	0	1		ENSMUSG00000024131	Slc3a1
ENSMUSG00000117486-AC122818.3	0.76774	2.50747	0	0	1		ENSMUSG00000117486	AC122818.3
ENSMUSG00000024388-Myo7b	0.76774	2.50747	0	0	1		ENSMUSG00000024388	Myo7b
ENSMUSG00000024353-Mzb1	0.76774	2.50747	0	0	1		ENSMUSG00000024353	Mzb1
ENSMUSG00000097707-Gm26742	0.76774	2.50747	0	0	1		ENSMUSG00000097707	Gm26742
ENSMUSG00000034028-Cd226	0.76774	2.50747	0	0	1		ENSMUSG00000034028	Cd226
ENSMUSG00000024846-Cst6	0.76774	1.92251	0	0	1		ENSMUSG00000024846	Cst6
ENSMUSG00000024910-Ctsw	0.76774	2.50747	0	0	1		ENSMUSG00000024910	Ctsw
ENSMUSG00000024922-Ovol1	0.76774	2.50747	0	0	1		ENSMUSG00000024922	Ovol1
ENSMUSG00000054999-Naaladl1	0.76774	1.92251	0	0	1		ENSMUSG00000054999	Naaladl1
ENSMUSG00000043789-Vwce	0.76774	2.50747	0	0	1		ENSMUSG00000043789	Vwce
ENSMUSG00000025194-Abcc2	0.76774	2.50747	0	0	1		ENSMUSG00000025194	Abcc2
ENSMUSG00000037578-Pkd2l1	0.76774	2.50747	0	0	1		ENSMUSG00000037578	Pkd2l1
ENSMUSG00000025227-Mfsd13a	0.76774	2.50747	0	0	1		ENSMUSG00000025227	Mfsd13a
ENSMUSG00000035818-Plekhs1	0.76774	2.50747	0	0	1		ENSMUSG00000035818	Plekhs1
ENSMUSG00000064371-mt-Tt	0.76774	2.50747	0	0	1		ENSMUSG00000064371	mt	Tt
ENSMUSG00000026904-Slc4a10	0.76774	2.50747	0	0	1		ENSMUSG00000026904	Slc4a10
ENSMUSG00000027894-Slc6a17	0.76774	2.50747	0	0	1		ENSMUSG00000027894	Slc6a17
ENSMUSG00000070637-Srarp	0.76774	2.50747	0	0	1		ENSMUSG00000070637	Srarp
ENSMUSG00000114585-Gm32401	0.76774	2.50747	0	0	1		ENSMUSG00000114585	Gm32401
ENSMUSG00000113643-Gm40598	0.76774	2.50747	0	0	1		ENSMUSG00000113643	Gm40598
ENSMUSG00000035805-Mlc1	0.76774	2.50747	0	0	1		ENSMUSG00000035805	Mlc1
ENSMUSG00000096549-Prickle4	0.76774	2.50747	0	0	1		ENSMUSG00000096549	Prickle4
ENSMUSG00000053846-Lipg	0.76774	2.50747	0	0	1		ENSMUSG00000053846	Lipg
ENSMUSG00000097744-D030040B21Rik	0.76774	2.50747	0	0	1		ENSMUSG00000097744	D030040B21Rik
ENSMUSG00000099343-Gm28836	0.76774	2.50747	0	0	1		ENSMUSG00000099343	Gm28836
ENSMUSG00000102325-Gm37789	0.76774	2.50747	0	0	1		ENSMUSG00000102325	Gm37789
ENSMUSG00000026582-Sele	0.76774	1.92251	0	0	1		ENSMUSG00000026582	Sele
ENSMUSG00000091017-Fam71a	0.76774	2.50747	0	0	1		ENSMUSG00000091017	Fam71a
ENSMUSG00000104101-Gm37881	0.76774	2.50747	0	0	1		ENSMUSG00000104101	Gm37881
ENSMUSG00000051747-Ttn	0.76774	2.50747	0	0	1		ENSMUSG00000051747	Ttn
ENSMUSG00000075174-Olfr1087	0.76774	2.50747	0	0	1		ENSMUSG00000075174	Olfr1087
ENSMUSG00000017002-Slpi	0.76774	2.50747	0	0	1		ENSMUSG00000017002	Slpi
ENSMUSG00000037341-Slc9a7	0.76774	2.50747	0	0	1		ENSMUSG00000037341	Slc9a7
ENSMUSG00000079845-Xlr4a	0.76774	2.50747	0	0	1		ENSMUSG00000079845	Xlr4a
ENSMUSG00000104835-Gm5547	0.76774	1.92251	0	0	1		ENSMUSG00000104835	Gm5547
ENSMUSG00000027985-Lef1	0.76774	2.50747	0	0	1		ENSMUSG00000027985	Lef1
ENSMUSG00000052767-Gm12703	0.76774	2.50747	0	0	1		ENSMUSG00000052767	Gm12703
ENSMUSG00000090551-A730015C16Rik	0.76774	2.50747	0	0	1		ENSMUSG00000090551	A730015C16Rik
ENSMUSG00000077323-Rnu11	0.76774	2.50747	0	0	1		ENSMUSG00000077323	Rnu11
ENSMUSG00000066975-Cryba4	0.76774	2.50747	0	0	1		ENSMUSG00000066975	Cryba4
ENSMUSG00000094377-Gm24407	0.76774	2.50747	0	0	1		ENSMUSG00000094377	Gm24407
ENSMUSG00000079298-Klrb1b	0.76774	2.50747	0	0	1		ENSMUSG00000079298	Klrb1b
ENSMUSG00000051314-Ffar2	0.76774	2.50747	0	0	1		ENSMUSG00000051314	Ffar2
ENSMUSG00000030792-Dkkl1	0.76774	1.92251	0	0	1		ENSMUSG00000030792	Dkkl1
ENSMUSG00000058975-Kcnc1	0.76774	2.50747	0	0	1		ENSMUSG00000058975	Kcnc1
ENSMUSG00000031958-Ldhd	0.76774	2.50747	0	0	1		ENSMUSG00000031958	Ldhd
ENSMUSG00000097203-4732419C18Rik	0.76774	2.50747	0	0	1		ENSMUSG00000097203	4732419C18Rik
ENSMUSG00000022102-Dok2	0.76774	2.50747	0	0	1		ENSMUSG00000022102	Dok2
ENSMUSG00000049103-Ccr2	0.76774	2.50747	0	0	1		ENSMUSG00000049103	Ccr2
ENSMUSG00000020419-Hormad2	0.76774	2.50747	0	0	1		ENSMUSG00000020419	Hormad2
ENSMUSG00000050107-Haspin	0.76774	2.50747	0	0	1		ENSMUSG00000050107	Haspin
ENSMUSG00000009210-Prr29	0.76774	2.50747	0	0	1		ENSMUSG00000009210	Prr29
ENSMUSG00000025127-Gcgr	0.76774	2.50747	0	0	1		ENSMUSG00000025127	Gcgr
ENSMUSG00000052374-Actn2	0.76774	2.50747	0	0	1		ENSMUSG00000052374	Actn2
ENSMUSG00000034987-Hrh2	0.76774	2.50747	0	0	1		ENSMUSG00000034987	Hrh2
ENSMUSG00000064427-Gm22748	0.76774	2.50747	0	0	1		ENSMUSG00000064427	Gm22748
ENSMUSG00000022584-Ly6c2	0.76774	2.50747	0	0	1		ENSMUSG00000022584	Ly6c2
ENSMUSG00000116438-Gm18911	0.76774	2.50747	0	0	1		ENSMUSG00000116438	Gm18911
ENSMUSG00000115925-Gm33432	0.76774	1.92251	0	0	1		ENSMUSG00000115925	Gm33432
ENSMUSG00000024401-Tnf	0.76774	2.50747	0	0	1		ENSMUSG00000024401	Tnf
ENSMUSG00000004552-Ctse	0.76774	2.50747	0	0	1		ENSMUSG00000004552	Ctse
ENSMUSG00000002104-Rapsn	0.76774	2.50747	0	0	1		ENSMUSG00000002104	Rapsn
ENSMUSG00000031374-Zfp92	0.76774	2.50747	0	0	1		ENSMUSG00000031374	Zfp92
ENSMUSG00000097189-Gm26594	0.76774	2.50747	0	0	1		ENSMUSG00000097189	Gm26594
ENSMUSG00000028874-Fgr	0.76774	2.50747	0	0	1		ENSMUSG00000028874	Fgr
ENSMUSG00000028860-Sytl1	0.76774	2.50747	0	0	1		ENSMUSG00000028860	Sytl1
ENSMUSG00000030708-Dnajb13	0.76774	2.50747	0	0	1		ENSMUSG00000030708	Dnajb13
ENSMUSG00000074497-A430078G23Rik	0.76774	2.50747	0	0	1		ENSMUSG00000074497	A430078G23Rik
ENSMUSG00000100605-Gm29243	0.76774	2.50747	0	0	1		ENSMUSG00000100605	Gm29243
ENSMUSG00000114453-Gm17805	0.76774	2.50747	0	0	1		ENSMUSG00000114453	Gm17805
ENSMUSG00000022176-Rem2	0.76774	2.50747	0	0	1		ENSMUSG00000022176	Rem2
ENSMUSG00000084012-Gm11956	0.76774	2.50747	0	0	1		ENSMUSG00000084012	Gm11956
ENSMUSG00000020279-Il9r	0.76774	2.50747	0	0	1		ENSMUSG00000020279	Il9r
ENSMUSG00000081078-Gm12568	0.76774	2.50747	0	0	1		ENSMUSG00000081078	Gm12568
ENSMUSG00000082419-Gm11425	0.76774	2.50747	0	0	1		ENSMUSG00000082419	Gm11425
ENSMUSG00000081043-Gm11512	0.76774	2.50747	0	0	1		ENSMUSG00000081043	Gm11512
ENSMUSG00000076752-Tcrg-C2	0.76774	2.50747	0	0	1		ENSMUSG00000076752	Tcrg	C2
ENSMUSG00000076754-Trgv2	0.76774	2.50747	0	0	1		ENSMUSG00000076754	Trgv2
ENSMUSG00000021322-Aoah	0.76774	2.50747	0	0	1		ENSMUSG00000021322	Aoah
ENSMUSG00000113010-Gm34084	0.76774	2.50747	0	0	1		ENSMUSG00000113010	Gm34084
ENSMUSG00000097411-B430218F22Rik	0.76774	2.50747	0	0	1		ENSMUSG00000097411	B430218F22Rik
ENSMUSG00000113741-Gm48236	0.76774	2.50747	0	0	1		ENSMUSG00000113741	Gm48236
ENSMUSG00000101389-Ms4a4a	0.76774	2.50747	0	0	1		ENSMUSG00000101389	Ms4a4a
ENSMUSG00000026955-Sapcd2	0.76774	2.50747	0	0	1		ENSMUSG00000026955	Sapcd2
ENSMUSG00000081594-Gm15467	0.76774	2.50747	0	0	1		ENSMUSG00000081594	Gm15467
ENSMUSG00000106632-Gm33466	0.76774	2.50747	0	0	1		ENSMUSG00000106632	Gm33466
ENSMUSG00000058498-Rnf207	0.76774	2.50747	0	0	1		ENSMUSG00000058498	Rnf207
ENSMUSG00000048215-A630023P12Rik	0.76774	2.50747	0	0	1		ENSMUSG00000048215	A630023P12Rik
ENSMUSG00000108298-Gm44226	0.76774	2.50747	0	0	1		ENSMUSG00000108298	Gm44226
ENSMUSG00000025889-Snca	0.76774	2.50747	0	0	1		ENSMUSG00000025889	Snca
ENSMUSG00000093861-Igkv1-110	0.76774	2.50747	0	0	1		ENSMUSG00000093861	Igkv1	110
ENSMUSG00000085725-Gm15873	0.76774	2.50747	0	0	1		ENSMUSG00000085725	Gm15873
ENSMUSG00000009292-Trpm2	0.76774	2.50747	0	0	1		ENSMUSG00000009292	Trpm2
ENSMUSG00000085327-Gm16104	0.76774	2.50747	0	0	1		ENSMUSG00000085327	Gm16104
ENSMUSG00000091086-Rpl6l	0.76774	2.50747	0	0	1		ENSMUSG00000091086	Rpl6l
ENSMUSG00000032815-Fanca	0.76774	2.50747	0	0	1		ENSMUSG00000032815	Fanca
ENSMUSG00000074213-Gm10642	0.76774	2.50747	0	0	1		ENSMUSG00000074213	Gm10642
ENSMUSG00000084129-Hmgb1-ps1	0.76774	2.50747	0	0	1		ENSMUSG00000084129	Hmgb1	ps1
ENSMUSG00000078763-Slfn1	0.76774	1.92251	0	0	1		ENSMUSG00000078763	Slfn1
ENSMUSG00000069300-Hist1h2bj	0.76774	2.50747	0	0	1		ENSMUSG00000069300	Hist1h2bj
ENSMUSG00000086889-Phf2os1	0.76774	2.50747	0	0	1		ENSMUSG00000086889	Phf2os1
ENSMUSG00000113937-Rpl21-ps2	0.76774	2.50747	0	0	1		ENSMUSG00000113937	Rpl21	ps2
ENSMUSG00000116291-Gm4383	0.76774	2.50747	0	0	1		ENSMUSG00000116291	Gm4383
ENSMUSG00000022658-Tagln3	0.76774	2.50747	0	0	1		ENSMUSG00000022658	Tagln3
ENSMUSG00000099474-1700097N02Rik	0.76774	2.50747	0	0	1		ENSMUSG00000099474	1700097N02Rik
ENSMUSG00000026109-Tmeff2	0.76774	2.50747	0	0	1		ENSMUSG00000026109	Tmeff2
ENSMUSG00000102831-Gm37382	0.76774	2.50747	0	0	1		ENSMUSG00000102831	Gm37382
ENSMUSG00000113880-A030005L19Rik	0.76774	2.50747	0	0	1		ENSMUSG00000113880	A030005L19Rik
ENSMUSG00000113084-A030003K21Rik	0.76774	1.92251	0	0	1		ENSMUSG00000113084	A030003K21Rik
ENSMUSG00000026220-Slc16a14	0.76774	2.50747	0	0	1		ENSMUSG00000026220	Slc16a14
ENSMUSG00000026259-Ngef	0.76774	2.50747	0	0	1		ENSMUSG00000026259	Ngef
ENSMUSG00000026387-Sctr	0.76774	2.50747	0	0	1		ENSMUSG00000026387	Sctr
ENSMUSG00000089648-Gm15790	0.76774	2.50747	0	0	1		ENSMUSG00000089648	Gm15790
ENSMUSG00000080950-Gm7278	0.76774	2.50747	0	0	1		ENSMUSG00000080950	Gm7278
ENSMUSG00000039748-Exo1	0.76774	2.50747	0	0	1		ENSMUSG00000039748	Exo1
ENSMUSG00000104435-Gm37422	0.76774	2.50747	0	0	1		ENSMUSG00000104435	Gm37422
ENSMUSG00000081278-Gm13186	0.76774	2.50747	0	0	1		ENSMUSG00000081278	Gm13186
ENSMUSG00000056718-Gm13199	0.76774	2.50747	0	0	1		ENSMUSG00000056718	Gm13199
ENSMUSG00000103143-Gm37742	0.76774	2.50747	0	0	1		ENSMUSG00000103143	Gm37742
ENSMUSG00000085543-Gm13568	0.76774	2.50747	0	0	1		ENSMUSG00000085543	Gm13568
ENSMUSG00000035829-Ppp1r26	0.76774	2.50747	0	0	1		ENSMUSG00000035829	Ppp1r26
ENSMUSG00000061171-Slc38a11	0.76774	2.50747	0	0	1		ENSMUSG00000061171	Slc38a11
ENSMUSG00000086598-Btbd18	0.76774	2.50747	0	0	1		ENSMUSG00000086598	Btbd18
ENSMUSG00000083832-Gm13771	0.76774	2.50747	0	0	1		ENSMUSG00000083832	Gm13771
ENSMUSG00000074899-Sptbn5	0.76774	2.50747	0	0	1		ENSMUSG00000074899	Sptbn5
ENSMUSG00000033368-Trim69	0.76774	2.50747	0	0	1		ENSMUSG00000033368	Trim69
ENSMUSG00000109931-Gm39929	0.76774	2.50747	0	0	1		ENSMUSG00000109931	Gm39929
ENSMUSG00000085958-A930019D19Rik	0.76774	2.50747	0	0	1		ENSMUSG00000085958	A930019D19Rik
ENSMUSG00000038523-1700003F12Rik	0.76774	2.50747	0	0	1		ENSMUSG00000038523	1700003F12Rik
ENSMUSG00000027490-E2f1	0.76774	2.50747	0	0	1		ENSMUSG00000027490	E2f1
ENSMUSG00000058812-0610039K10Rik	0.76774	2.50747	0	0	1		ENSMUSG00000058812	0610039K10Rik
ENSMUSG00000086453-Gm11457	0.76774	2.50747	0	0	1		ENSMUSG00000086453	Gm11457
ENSMUSG00000085914-Gm14320	0.76774	2.50747	0	0	1		ENSMUSG00000085914	Gm14320
ENSMUSG00000063816-Gm4987	0.76774	2.50747	0	0	1		ENSMUSG00000063816	Gm4987
ENSMUSG00000031224-Magee2	0.76774	2.50747	0	0	1		ENSMUSG00000031224	Magee2
ENSMUSG00000033737-Fndc3c1	0.76774	2.50747	0	0	1		ENSMUSG00000033737	Fndc3c1
ENSMUSG00000083089-Gm4760	0.76774	2.50747	0	0	1		ENSMUSG00000083089	Gm4760
ENSMUSG00000064416-Gm22248	0.76774	2.50747	0	0	1		ENSMUSG00000064416	Gm22248
ENSMUSG00000082896-Gm5844	0.76774	2.50747	0	0	1		ENSMUSG00000082896	Gm5844
ENSMUSG00000081705-Gm12582	0.76774	2.50747	0	0	1		ENSMUSG00000081705	Gm12582
ENSMUSG00000104051-Gm38128	0.76774	2.50747	0	0	1		ENSMUSG00000104051	Gm38128
ENSMUSG00000048655-Ccdc169	0.76774	2.50747	0	0	1		ENSMUSG00000048655	Ccdc169
ENSMUSG00000068957-4930589L23Rik	0.76774	2.50747	0	0	1		ENSMUSG00000068957	4930589L23Rik
ENSMUSG00000028039-Efna3	0.76774	2.50747	0	0	1		ENSMUSG00000028039	Efna3
ENSMUSG00000038486-Sv2a	0.76774	2.50747	0	0	1		ENSMUSG00000038486	Sv2a
ENSMUSG00000080907-4930455H04Rik	0.76774	2.50747	0	0	1		ENSMUSG00000080907	4930455H04Rik
ENSMUSG00000106365-Gm43568	0.76774	2.50747	0	0	1		ENSMUSG00000106365	Gm43568
ENSMUSG00000058897-Col25a1	0.76774	2.50747	0	0	1		ENSMUSG00000058897	Col25a1
ENSMUSG00000104377-Gm37515	0.76774	2.50747	0	0	1		ENSMUSG00000104377	Gm37515
ENSMUSG00000097860-Gm26857	0.76774	2.50747	0	0	1		ENSMUSG00000097860	Gm26857
ENSMUSG00000040372-Gpr63	0.76774	2.50747	0	0	1		ENSMUSG00000040372	Gpr63
ENSMUSG00000028438-Kif24	0.76774	2.50747	0	0	1		ENSMUSG00000028438	Kif24
ENSMUSG00000028441-1110017D15Rik	0.76774	2.50747	0	0	1		ENSMUSG00000028441	1110017D15Rik
ENSMUSG00000093909-Gm3883	0.76774	2.50747	0	0	1		ENSMUSG00000093909	Gm3883
ENSMUSG00000085020-2310081O03Rik	0.76774	2.50747	0	0	1		ENSMUSG00000085020	2310081O03Rik
ENSMUSG00000086027-Gm11250	0.76774	2.50747	0	0	1		ENSMUSG00000086027	Gm11250
ENSMUSG00000028613-Lrp8	0.76774	2.50747	0	0	1		ENSMUSG00000028613	Lrp8
ENSMUSG00000082686-Gm12961	0.76774	2.50747	0	0	1		ENSMUSG00000082686	Gm12961
ENSMUSG00000032890-Rims3	0.76774	2.50747	0	0	1		ENSMUSG00000032890	Rims3
ENSMUSG00000062157-Ifnlr1	0.76774	2.50747	0	0	1		ENSMUSG00000062157	Ifnlr1
ENSMUSG00000094320-Chchd2-ps	0.76774	2.50747	0	0	1		ENSMUSG00000094320	Chchd2	ps
ENSMUSG00000057290-Gm15732	0.76774	2.50747	0	0	1		ENSMUSG00000057290	Gm15732
ENSMUSG00000104823-Gm43182	0.76774	2.50747	0	0	1		ENSMUSG00000104823	Gm43182
ENSMUSG00000015880-Ncapg	0.76774	2.50747	0	0	1		ENSMUSG00000015880	Ncapg
ENSMUSG00000001622-Csn3	0.76774	2.50747	0	0	1		ENSMUSG00000001622	Csn3
ENSMUSG00000085345-Gm16064	0.76774	2.50747	0	0	1		ENSMUSG00000085345	Gm16064
ENSMUSG00000029452-Tmem116	0.76774	2.50747	0	0	1		ENSMUSG00000029452	Tmem116
ENSMUSG00000104719-4933437G19Rik	0.76774	2.50747	0	0	1		ENSMUSG00000104719	4933437G19Rik
ENSMUSG00000089842-Pitpnm2os2	0.76774	2.50747	0	0	1		ENSMUSG00000089842	Pitpnm2os2
ENSMUSG00000106840-Gm42790	0.76774	2.50747	0	0	1		ENSMUSG00000106840	Gm42790
ENSMUSG00000023328-Ache	0.76774	2.50747	0	0	1		ENSMUSG00000023328	Ache
ENSMUSG00000106476-Rpl36-ps9	0.76774	2.50747	0	0	1		ENSMUSG00000106476	Rpl36	ps9
ENSMUSG00000082088-Gm15753	0.76774	2.50747	0	0	1		ENSMUSG00000082088	Gm15753
ENSMUSG00000050822-Slc29a4	0.76774	2.50747	0	0	1		ENSMUSG00000050822	Slc29a4
ENSMUSG00000106779-Gm8579	0.76774	2.50747	0	0	1		ENSMUSG00000106779	Gm8579
ENSMUSG00000107310-Gm7452	0.76774	2.50747	0	0	1		ENSMUSG00000107310	Gm7452
ENSMUSG00000073067-9130019P16Rik	0.76774	2.50747	0	0	1		ENSMUSG00000073067	9130019P16Rik
ENSMUSG00000108142-Gm7498	0.76774	2.50747	0	0	1		ENSMUSG00000108142	Gm7498
ENSMUSG00000033182-Kbtbd12	0.76774	1.50747	0	0	1		ENSMUSG00000033182	Kbtbd12
ENSMUSG00000107502-Gm44065	0.76774	2.50747	0	0	1		ENSMUSG00000107502	Gm44065
ENSMUSG00000083443-Gm15519	0.76774	2.50747	0	0	1		ENSMUSG00000083443	Gm15519
ENSMUSG00000053251-Olfr212	0.76774	2.50747	0	0	1		ENSMUSG00000053251	Olfr212
ENSMUSG00000097011-Gm4651	0.76774	2.50747	0	0	1		ENSMUSG00000097011	Gm4651
ENSMUSG00000083649-Rasl2-9	0.76774	2.50747	0	0	1		ENSMUSG00000083649	Rasl2	9
ENSMUSG00000109301-Gm45167	0.76774	2.50747	0	0	1		ENSMUSG00000109301	Gm45167
ENSMUSG00000060188-Cxcl17	0.76774	2.50747	0	0	1		ENSMUSG00000060188	Cxcl17
ENSMUSG00000109307-Gm44700	0.76774	2.50747	0	0	1		ENSMUSG00000109307	Gm44700
ENSMUSG00000001249-Hpn	0.76774	2.50747	0	0	1		ENSMUSG00000001249	Hpn
ENSMUSG00000086526-Gm12762	0.76774	2.50747	0	0	1		ENSMUSG00000086526	Gm12762
ENSMUSG00000109198-D7Bwg0826e	0.76774	1.50747	0	0	1		ENSMUSG00000109198	D7Bwg0826e
ENSMUSG00000064158-Izumo1	0.76774	2.50747	0	0	1		ENSMUSG00000064158	Izumo1
ENSMUSG00000108886-Gm44830	0.76774	2.50747	0	0	1		ENSMUSG00000108886	Gm44830
ENSMUSG00000109021-Gm44812	0.76774	2.50747	0	0	1		ENSMUSG00000109021	Gm44812
ENSMUSG00000097912-6330403N20Rik	0.76774	2.50747	0	0	1		ENSMUSG00000097912	6330403N20Rik
ENSMUSG00000038763-Alpk3	0.76774	2.50747	0	0	1		ENSMUSG00000038763	Alpk3
ENSMUSG00000109452-Gm44530	0.76774	1.92251	0	0	1		ENSMUSG00000109452	Gm44530
ENSMUSG00000109559-Gm34280	0.76774	2.50747	0	0	1		ENSMUSG00000109559	Gm34280
ENSMUSG00000049709-Nlrp10	0.76774	2.50747	0	0	1		ENSMUSG00000049709	Nlrp10
ENSMUSG00000108830-Gm44661	0.76774	2.50747	0	0	1		ENSMUSG00000108830	Gm44661
ENSMUSG00000090559-Gm17137	0.76774	2.50747	0	0	1		ENSMUSG00000090559	Gm17137
ENSMUSG00000048583-Igf2	0.76774	2.50747	0	0	1		ENSMUSG00000048583	Igf2
ENSMUSG00000111888-Gm46212	0.76774	2.50747	0	0	1		ENSMUSG00000111888	Gm46212
ENSMUSG00000111055-D030034A15Rik	0.76774	2.50747	0	0	1		ENSMUSG00000111055	D030034A15Rik
ENSMUSG00000037846-Rtkn2	0.76774	1.92251	0	0	1		ENSMUSG00000037846	Rtkn2
ENSMUSG00000112686-Gm7034	0.76774	2.50747	0	0	1		ENSMUSG00000112686	Gm7034
ENSMUSG00000060205-Olfr57	0.76774	2.50747	0	0	1		ENSMUSG00000060205	Olfr57
ENSMUSG00000097013-Gm26710	0.76774	2.50747	0	0	1		ENSMUSG00000097013	Gm26710
ENSMUSG00000112544-Gm48089	0.76774	2.50747	0	0	1		ENSMUSG00000112544	Gm48089
ENSMUSG00000112249-Gm30262	0.76774	2.50747	0	0	1		ENSMUSG00000112249	Gm30262
ENSMUSG00000112301-Gm10752	0.76774	1.92251	0	0	1		ENSMUSG00000112301	Gm10752
ENSMUSG00000031294-D630029K05Rik	0.76774	2.50747	0	0	1		ENSMUSG00000031294	D630029K05Rik
ENSMUSG00000110394-Gm18991	0.76774	2.50747	0	0	1		ENSMUSG00000110394	Gm18991
ENSMUSG00000086741-Gm15816	0.76774	2.50747	0	0	1		ENSMUSG00000086741	Gm15816
ENSMUSG00000109953-5430430B14Rik	0.76774	2.50747	0	0	1		ENSMUSG00000109953	5430430B14Rik
ENSMUSG00000074136-4930513N10Rik	0.76774	2.50747	0	0	1		ENSMUSG00000074136	4930513N10Rik
ENSMUSG00000057657-Rps18-ps3	0.76774	2.50747	0	0	1		ENSMUSG00000057657	Rps18	ps3
ENSMUSG00000031727-Pmfbp1	0.76774	2.50747	0	0	1		ENSMUSG00000031727	Pmfbp1
ENSMUSG00000097097-5033426O07Rik	0.76774	2.50747	0	0	1		ENSMUSG00000097097	5033426O07Rik
ENSMUSG00000090691-Gm3667	0.76774	2.50747	0	0	1		ENSMUSG00000090691	Gm3667
ENSMUSG00000087535-Zmiz1os1	0.76774	2.50747	0	0	1		ENSMUSG00000087535	Zmiz1os1
ENSMUSG00000048337-Npy4r	0.76774	2.50747	0	0	1		ENSMUSG00000048337	Npy4r
ENSMUSG00000097303-3110083C13Rik	0.76774	2.50747	0	0	1		ENSMUSG00000097303	3110083C13Rik
ENSMUSG00000044703-Phf11a	0.76774	2.50747	0	0	1		ENSMUSG00000044703	Phf11a
ENSMUSG00000075288-Gm6913	0.76774	2.50747	0	0	1		ENSMUSG00000075288	Gm6913
ENSMUSG00000115223-Gm48985	0.76774	2.50747	0	0	1		ENSMUSG00000115223	Gm48985
ENSMUSG00000111172-Gm39302	0.76774	2.50747	0	0	1		ENSMUSG00000111172	Gm39302
ENSMUSG00000097155-Gm26511	0.76774	2.50747	0	0	1		ENSMUSG00000097155	Gm26511
ENSMUSG00000098985-Gm27219	0.76774	2.50747	0	0	1		ENSMUSG00000098985	Gm27219
ENSMUSG00000111337-Gm6885	0.76774	2.50747	0	0	1		ENSMUSG00000111337	Gm6885
ENSMUSG00000046480-Scn4b	0.76774	2.50747	0	0	1		ENSMUSG00000046480	Scn4b
ENSMUSG00000101304-Plet1os	0.76774	2.50747	0	0	1		ENSMUSG00000101304	Plet1os
ENSMUSG00000032394-Igdcc3	0.76774	2.50747	0	0	1		ENSMUSG00000032394	Igdcc3
ENSMUSG00000065466-n-R5s89	0.76774	2.50747	0	0	1		ENSMUSG00000065466	n	R5s89
ENSMUSG00000036091-Hyal3	0.76774	2.50747	0	0	1		ENSMUSG00000036091	Hyal3
ENSMUSG00000034837-Gnat1	0.76774	2.50747	0	0	1		ENSMUSG00000034837	Gnat1
ENSMUSG00000079323-Gm20661	0.76774	2.50747	0	0	1		ENSMUSG00000079323	Gm20661
ENSMUSG00000057802-Gm10030	0.76774	2.50747	0	0	1		ENSMUSG00000057802	Gm10030
ENSMUSG00000082286-Pisd-ps1	0.76774	2.50747	0	0	1		ENSMUSG00000082286	Pisd	ps1
ENSMUSG00000020330-Hmmr	0.76774	1.50747	0	0	1		ENSMUSG00000020330	Hmmr
ENSMUSG00000097605-9430098F02Rik	0.76774	2.50747	0	0	1		ENSMUSG00000097605	9430098F02Rik
ENSMUSG00000020897-Aurkb	0.76774	2.50747	0	0	1		ENSMUSG00000020897	Aurkb
ENSMUSG00000086591-Dnah2os	0.76774	2.50747	0	0	1		ENSMUSG00000086591	Dnah2os
ENSMUSG00000088230-Gm25427	0.76774	2.50747	0	0	1		ENSMUSG00000088230	Gm25427
ENSMUSG00000017832-Hspb9	0.76774	2.50747	0	0	1		ENSMUSG00000017832	Hspb9
ENSMUSG00000040838-Gm11639	0.76774	2.50747	0	0	1		ENSMUSG00000040838	Gm11639
ENSMUSG00000045288-Ush1g	0.76774	2.50747	0	0	1		ENSMUSG00000045288	Ush1g
ENSMUSG00000110170-St6galnac2	0.76774	2.50747	0	0	1		ENSMUSG00000110170	St6galnac2
ENSMUSG00000113589-Gm48374	0.76774	2.50747	0	0	1		ENSMUSG00000113589	Gm48374
ENSMUSG00000085788-4930470G03Rik	0.76774	2.50747	0	0	1		ENSMUSG00000085788	4930470G03Rik
ENSMUSG00000096099-Vmn1r220	0.76774	2.50747	0	0	1		ENSMUSG00000096099	Vmn1r220
ENSMUSG00000061991-Hist1h2af	0.76774	2.50747	0	0	1		ENSMUSG00000061991	Hist1h2af
ENSMUSG00000113449-Gm48073	0.76774	2.50747	0	0	1		ENSMUSG00000113449	Gm48073
ENSMUSG00000114526-A930015P04Rik	0.76774	2.50747	0	0	1		ENSMUSG00000114526	A930015P04Rik
ENSMUSG00000113708-Gm47584	0.76774	2.50747	0	0	1		ENSMUSG00000113708	Gm47584
ENSMUSG00000114165-Gm47513	0.76774	2.50747	0	0	1		ENSMUSG00000114165	Gm47513
ENSMUSG00000045509-Gpr150	0.76774	2.50747	0	0	1		ENSMUSG00000045509	Gpr150
ENSMUSG00000047117-Ankdd1b	0.76774	2.50747	0	0	1		ENSMUSG00000047117	Ankdd1b
ENSMUSG00000021697-Depdc1b	0.76774	2.50747	0	0	1		ENSMUSG00000021697	Depdc1b
ENSMUSG00000097429-Gm26520	0.76774	2.50747	0	0	1		ENSMUSG00000097429	Gm26520
ENSMUSG00000099851-Gm29542	0.76774	2.50747	0	0	1		ENSMUSG00000099851	Gm29542
ENSMUSG00000113792-Gm10933	0.76774	2.50747	0	0	1		ENSMUSG00000113792	Gm10933
ENSMUSG00000113425-Gm48653	0.76774	2.50747	0	0	1		ENSMUSG00000113425	Gm48653
ENSMUSG00000112852-Gm47767	0.76774	2.50747	0	0	1		ENSMUSG00000112852	Gm47767
ENSMUSG00000113094-Gm47447	0.76774	2.50747	0	0	1		ENSMUSG00000113094	Gm47447
ENSMUSG00000021255-Esrrb	0.76774	2.50747	0	0	1		ENSMUSG00000021255	Esrrb
ENSMUSG00000041771-Slc24a4	0.76774	2.50747	0	0	1		ENSMUSG00000041771	Slc24a4
ENSMUSG00000113702-Gm35558	0.76774	2.50747	0	0	1		ENSMUSG00000113702	Gm35558
ENSMUSG00000043122-A530016L24Rik	0.76774	2.50747	0	0	1		ENSMUSG00000043122	A530016L24Rik
ENSMUSG00000097476-Gm26583	0.76774	2.50747	0	0	1		ENSMUSG00000097476	Gm26583
ENSMUSG00000048424-Ranbp3l	0.76774	2.50747	0	0	1		ENSMUSG00000048424	Ranbp3l
ENSMUSG00000034730-Adgrb1	0.76774	2.50747	0	0	1		ENSMUSG00000034730	Adgrb1
ENSMUSG00000033707-Lrrc24	0.76774	2.50747	0	0	1		ENSMUSG00000033707	Lrrc24
ENSMUSG00000116122-Gm49537	0.76774	2.50747	0	0	1		ENSMUSG00000116122	Gm49537
ENSMUSG00000084739-Gm22067	0.76774	2.50747	0	0	1		ENSMUSG00000084739	Gm22067
ENSMUSG00000067870-Rpl31-ps8	0.76774	2.50747	0	0	1		ENSMUSG00000067870	Rpl31	ps8
ENSMUSG00000089671-Gm16537	0.76774	2.50747	0	0	1		ENSMUSG00000089671	Gm16537
ENSMUSG00000087690-Gm16031	0.76774	2.50747	0	0	1		ENSMUSG00000087690	Gm16031
ENSMUSG00000075408-6030408B16Rik	0.76774	2.50747	0	0	1		ENSMUSG00000075408	6030408B16Rik
ENSMUSG00000097590-Gm26675	0.76774	2.50747	0	0	1		ENSMUSG00000097590	Gm26675
ENSMUSG00000041205-Map6d1	0.76774	2.50747	0	0	1		ENSMUSG00000041205	Map6d1
ENSMUSG00000116604-AC087898.2	0.76774	2.50747	0	0	1		ENSMUSG00000116604	AC087898.2
ENSMUSG00000022861-Dgkg	0.76774	2.50747	0	0	1		ENSMUSG00000022861	Dgkg
ENSMUSG00000116572-AC125371.1	0.76774	2.50747	0	0	1		ENSMUSG00000116572	AC125371.1
ENSMUSG00000070225-n-R5s33	0.76774	2.50747	0	0	1		ENSMUSG00000070225	n	R5s33
ENSMUSG00000102205-9430092D12Rik	0.76774	2.50747	0	0	1		ENSMUSG00000102205	9430092D12Rik
ENSMUSG00000094030-Gm21833	0.76774	2.50747	0	0	1		ENSMUSG00000094030	Gm21833
ENSMUSG00000117042-AC173344.1	0.76774	2.50747	0	0	1		ENSMUSG00000117042	AC173344.1
ENSMUSG00000007021-Syngr3	0.76774	2.50747	0	0	1		ENSMUSG00000007021	Syngr3
ENSMUSG00000097305-Gm17276	0.76774	2.50747	0	0	1		ENSMUSG00000097305	Gm17276
ENSMUSG00000117446-AC091309.5	0.76774	2.50747	0	0	1		ENSMUSG00000117446	AC091309.5
ENSMUSG00000071036-Gm10309	0.76774	2.50747	0	0	1		ENSMUSG00000071036	Gm10309
ENSMUSG00000103234-Gm37158	0.76774	2.50747	0	0	1		ENSMUSG00000103234	Gm37158
ENSMUSG00000091019-Gm7502	0.76774	2.50747	0	0	1		ENSMUSG00000091019	Gm7502
ENSMUSG00000099663-Gm29201	0.76774	2.50747	0	0	1		ENSMUSG00000099663	Gm29201
ENSMUSG00000086607-4930511M06Rik	0.76774	2.50747	0	0	1		ENSMUSG00000086607	4930511M06Rik
ENSMUSG00000034445-Cyb561a3	0.76774	2.50747	0	0	1		ENSMUSG00000034445	Cyb561a3
ENSMUSG00000058927-Gm10053	0.76774	2.50747	0	0	1		ENSMUSG00000058927	Gm10053
ENSMUSG00000086291-Gm15513	0.767748	0.507474	0.016	0.014	1		ENSMUSG00000086291	Gm15513
ENSMUSG00000035824-Tk2	0.768096	0.641225	0.053	0.059	1		ENSMUSG00000035824	Tk2
ENSMUSG00000090290-Tarbp1	0.768194	0.700119	0.012	0.015	1		ENSMUSG00000090290	Tarbp1
ENSMUSG00000038784-Cnot4	0.768285	0.407688	0.223	0.249	1		ENSMUSG00000038784	Cnot4
ENSMUSG00000035364-4930524J08Rik	0.768304	0.47185	0.016	0.014	1		ENSMUSG00000035364	4930524J08Rik
ENSMUSG00000026156-B3gat2	0.768304	0.47185	0.016	0.014	1		ENSMUSG00000026156	B3gat2
ENSMUSG00000078716-Tmem8b	0.768321	-0.0409629	0.036	0.04	1		ENSMUSG00000078716	Tmem8b
ENSMUSG00000031955-Bcar1	0.769315	0.559496	0.146	0.146	1		ENSMUSG00000031955	Bcar1
ENSMUSG00000054178-Gm9938	0.769489	0.798522	0.032	0.03	1		ENSMUSG00000054178	Gm9938
ENSMUSG00000021635-Rad17	0.769779	0.151136	0.089	0.096	1		ENSMUSG00000021635	Rad17
ENSMUSG00000050014-Apol10b	0.77181	0.507474	0.016	0.019	1		ENSMUSG00000050014	Apol10b
ENSMUSG00000063952-Brpf3	0.771968	0.633005	0.04	0.037	1		ENSMUSG00000063952	Brpf3
ENSMUSG00000043411-Usp48	0.772429	0.433965	0.138	0.152	1		ENSMUSG00000043411	Usp48
ENSMUSG00000020937-Plcd3	0.772546	0.337549	0.016	0.019	1		ENSMUSG00000020937	Plcd3
ENSMUSG00000061778-Mospd2	0.772625	0.374075	0.105	0.115	1		ENSMUSG00000061778	Mospd2
ENSMUSG00000033732-Sf3b3	0.772704	0.349044	0.263	0.294	1		ENSMUSG00000033732	Sf3b3			0.349044
ENSMUSG00000020888-Dvl2	0.772718	0.274813	0.061	0.067	1		ENSMUSG00000020888	Dvl2
ENSMUSG00000061958-Gm14851	0.773383	-0.124795	0.016	0.014	1		ENSMUSG00000061958	Gm14851
ENSMUSG00000026915-Strbp	0.773418	0.4271	0.061	0.067	1		ENSMUSG00000026915	Strbp
ENSMUSG00000031010-Usp9x	0.773489	0.395264	0.283	0.303	1		ENSMUSG00000031010	Usp9x			0.395264
ENSMUSG00000028423-Nfx1	0.774141	0.132048	0.142	0.151	1		ENSMUSG00000028423	Nfx1
ENSMUSG00000052397-Ezr	0.774277	0.107543	0.024	0.027	1		ENSMUSG00000052397	Ezr
ENSMUSG00000105509-C130013H08Rik	0.774476	0.13824	0.008	0.01	1		ENSMUSG00000105509	C130013H08Rik
ENSMUSG00000085180-AI838599	0.774476	0.13824	0.008	0.01	1		ENSMUSG00000085180	AI838599
ENSMUSG00000097494-4933406C10Rik	0.774476	0.13824	0.008	0.01	1		ENSMUSG00000097494	4933406C10Rik
ENSMUSG00000055013-Agap1	0.774552	0.414364	0.198	0.223	1		ENSMUSG00000055013	Agap1
ENSMUSG00000024805-Pcgf5	0.774715	0.733033	0.089	0.087	1		ENSMUSG00000024805	Pcgf5
ENSMUSG00000028952-Zbtb48	0.774799	0.427746	0.028	0.032	1		ENSMUSG00000028952	Zbtb48
ENSMUSG00000038347-Tcte2	0.774813	0.185546	0.008	0.01	1		ENSMUSG00000038347	Tcte2
ENSMUSG00000025332-Kdm5c	0.77512	0.325576	0.113	0.124	1		ENSMUSG00000025332	Kdm5c
ENSMUSG00000061186-Sfmbt2	0.775154	0.234455	0.008	0.01	1		ENSMUSG00000061186	Sfmbt2
ENSMUSG00000094942-Gm3604	0.775154	0.234455	0.008	0.01	1		ENSMUSG00000094942	Gm3604
ENSMUSG00000002814-Top3a	0.775462	0.443343	0.028	0.032	1		ENSMUSG00000002814	Top3a
ENSMUSG00000038917-3930402G23Rik	0.775761	0.835048	0.02	0.018	1		ENSMUSG00000038917	3930402G23Rik
ENSMUSG00000013236-Ptprs	0.775822	0.292943	0.235	0.262	1		ENSMUSG00000013236	Ptprs			0.292943
ENSMUSG00000078866-Zfp970	0.776186	0.364516	0.032	0.036	1		ENSMUSG00000078866	Zfp970
ENSMUSG00000076441-Ass1	0.776716	0.227366	0.02	0.023	1		ENSMUSG00000076441	Ass1
ENSMUSG00000111030-Gm47234	0.777014	0.586908	0.02	0.018	1		ENSMUSG00000111030	Gm47234
ENSMUSG00000027583-Zbtb46	0.777242	0.723202	0.024	0.022	1		ENSMUSG00000027583	Zbtb46
ENSMUSG00000060427-Zfp868	0.777331	0.264617	0.045	0.049	1		ENSMUSG00000060427	Zfp868
ENSMUSG00000093606-B130034C11Rik	0.777588	0.624831	0.016	0.019	1		ENSMUSG00000093606	B130034C11Rik
ENSMUSG00000043432-Leng9	0.777821	0.694705	0.093	0.091	1		ENSMUSG00000043432	Leng9
ENSMUSG00000055692-Tmem191c	0.777855	0.420011	0.024	0.027	1		ENSMUSG00000055692	Tmem191c
ENSMUSG00000106475-Gm43011	0.777925	0.700119	0.024	0.022	1		ENSMUSG00000106475	Gm43011
ENSMUSG00000032624-Eml4	0.778262	0.327309	0.186	0.205	1		ENSMUSG00000032624	Eml4
ENSMUSG00000044042-Fmn1	0.778267	0.533469	0.02	0.018	1		ENSMUSG00000044042	Fmn1
ENSMUSG00000029027-Dffb	0.77839	0.666171	0.032	0.03	1		ENSMUSG00000029027	Dffb
ENSMUSG00000097055-Gm4419	0.7786	1.13824	0.012	0.01	1		ENSMUSG00000097055	Gm4419
ENSMUSG00000059475-Zfp426	0.778634	0.600583	0.069	0.066	1		ENSMUSG00000059475	Zfp426
ENSMUSG00000001053-N4bp3	0.778865	0.507474	0.008	0.01	1		ENSMUSG00000001053	N4bp3
ENSMUSG00000030336-Cd27	0.779034	0.46308	0.008	0.01	1		ENSMUSG00000030336	Cd27
ENSMUSG00000086873-Gm15672	0.779203	0.553277	0.008	0.01	1		ENSMUSG00000086873	Gm15672
ENSMUSG00000035126-Wdr78	0.77931	0.849262	0.036	0.034	1		ENSMUSG00000035126	Wdr78
ENSMUSG00000022070-Bora	0.779541	0.600583	0.008	0.01	1		ENSMUSG00000022070	Bora
ENSMUSG00000054321-Taf4b	0.77971	0.922511	0.008	0.01	1		ENSMUSG00000054321	Taf4b
ENSMUSG00000028518-Prkaa2	0.779878	0.649493	0.008	0.01	1		ENSMUSG00000028518	Prkaa2
ENSMUSG00000000532-Acvr1b	0.779992	0.153837	0.028	0.032	1		ENSMUSG00000000532	Acvr1b
ENSMUSG00000033444-Specc1l	0.780193	0.266727	0.15	0.162	1		ENSMUSG00000033444	Specc1l
ENSMUSG00000033257-Ttll4	0.780273	0.739289	0.04	0.037	1		ENSMUSG00000033257	Ttll4
ENSMUSG00000025159-Mms19	0.781673	0.799654	0.069	0.066	1		ENSMUSG00000025159	Mms19
ENSMUSG00000019792-Trmt11	0.782786	0.23662	0.077	0.073	1		ENSMUSG00000019792	Trmt11
ENSMUSG00000033632-AW554918	0.782843	0.672285	0.057	0.054	1		ENSMUSG00000033632	AW554918
ENSMUSG00000004655-Aqp1	0.783186	0.360632	0.012	0.01	1		ENSMUSG00000004655	Aqp1
ENSMUSG00000087086-Gm13269	0.783348	0.875205	0.012	0.01	1		ENSMUSG00000087086	Gm13269
ENSMUSG00000017713-Tha1	0.783348	0.875205	0.012	0.01	1		ENSMUSG00000017713	Tha1
ENSMUSG00000022521-Crebbp	0.783679	0.310241	0.332	0.382	1		ENSMUSG00000022521	Crebbp			0.310241
ENSMUSG00000017412-Cacnb4	0.783908	0.337549	0.02	0.018	1		ENSMUSG00000017412	Cacnb4
ENSMUSG00000067424-Zfp563	0.784089	0.165081	0.045	0.049	1		ENSMUSG00000067424	Zfp563
ENSMUSG00000024660-Incenp	0.784118	0.819418	0.016	0.019	1		ENSMUSG00000024660	Incenp
ENSMUSG00000020882-Cacnb1	0.784184	0.723202	0.024	0.022	1		ENSMUSG00000020882	Cacnb1
ENSMUSG00000035021-Baz1a	0.784575	0.230633	0.073	0.079	1		ENSMUSG00000035021	Baz1a
ENSMUSG00000005057-Sh2b2	0.784615	1.40794	0.008	0.01	1		ENSMUSG00000005057	Sh2b2
ENSMUSG00000036745-Ttll7	0.784858	0.870044	0.016	0.019	1		ENSMUSG00000036745	Ttll7
ENSMUSG00000001521-Tulp3	0.784889	0.23637	0.077	0.084	1		ENSMUSG00000001521	Tulp3
ENSMUSG00000050549-Fam241a	0.785855	0.319847	0.024	0.027	1		ENSMUSG00000050549	Fam241a
ENSMUSG00000020310-Madcam1	0.786396	-0.325416	0.012	0.014	1		ENSMUSG00000020310	Madcam1
ENSMUSG00000055430-Nap1l5	0.786821	-0.0160883	0.012	0.014	1		ENSMUSG00000055430	Nap1l5
ENSMUSG00000027435-Cd93	0.787019	0.259546	0.004	0.005	1		ENSMUSG00000027435	Cd93
ENSMUSG00000028024-Enpep	0.787128	0.936725	0.036	0.034	1		ENSMUSG00000028024	Enpep
ENSMUSG00000034591-Slc41a2	0.78725	0.337549	0.004	0.005	1		ENSMUSG00000034591	Slc41a2
ENSMUSG00000041617-Ccdc74a	0.78725	0.337549	0.004	0.005	1		ENSMUSG00000041617	Ccdc74a
ENSMUSG00000028182-Lrriq3	0.78725	0.337549	0.004	0.005	1		ENSMUSG00000028182	Lrriq3
ENSMUSG00000117361-AC122818.1	0.78725	0.337549	0.004	0.005	1		ENSMUSG00000117361	AC122818.1
ENSMUSG00000048489-Depp1	0.787481	0.420011	0.004	0.005	1		ENSMUSG00000048489	Depp1
ENSMUSG00000080731-Rps2-ps9	0.787481	0.420011	0.004	0.005	1		ENSMUSG00000080731	Rps2	ps9
ENSMUSG00000103677-Pcdhga4	0.787481	0.420011	0.004	0.005	1		ENSMUSG00000103677	Pcdhga4
ENSMUSG00000102662-Gm38377	0.787481	0.420011	0.004	0.005	1		ENSMUSG00000102662	Gm38377
ENSMUSG00000082455-Gm13665	0.787481	0.420011	0.004	0.005	1		ENSMUSG00000082455	Gm13665
ENSMUSG00000113680-Gm47405	0.787481	0.420011	0.004	0.005	1		ENSMUSG00000113680	Gm47405
ENSMUSG00000095105-Edaradd	0.787481	0.420011	0.004	0.005	1		ENSMUSG00000095105	Edaradd
ENSMUSG00000006471-Ndor1	0.787616	0.600583	0.012	0.01	1		ENSMUSG00000006471	Ndor1
ENSMUSG00000083914-Rps18-ps1	0.787714	0.507474	0.004	0.005	1		ENSMUSG00000083914	Rps18	ps1
ENSMUSG00000082888-Gm12934	0.787714	0.507474	0.004	0.005	1		ENSMUSG00000082888	Gm12934
ENSMUSG00000105866-Gm6745	0.787714	0.507474	0.004	0.005	1		ENSMUSG00000105866	Gm6745
ENSMUSG00000022221-Ripk3	0.787714	0.507474	0.004	0.005	1		ENSMUSG00000022221	Ripk3
ENSMUSG00000098893-Gm17828	0.787714	0.507474	0.004	0.005	1		ENSMUSG00000098893	Gm17828
ENSMUSG00000020182-Ddc	0.787714	0.507474	0.004	0.005	1		ENSMUSG00000020182	Ddc
ENSMUSG00000084024-Gm15937	0.787714	0.507474	0.004	0.005	1		ENSMUSG00000084024	Gm15937
ENSMUSG00000073406-H2-Bl	0.787714	0.507474	0.004	0.005	1		ENSMUSG00000073406	H2	Bl
ENSMUSG00000073485-H3f3aos	0.787714	0.507474	0.004	0.005	1		ENSMUSG00000073485	H3f3aos
ENSMUSG00000027901-Dennd2d	0.787714	0.507474	0.004	0.005	1		ENSMUSG00000027901	Dennd2d
ENSMUSG00000081975-Gm12482	0.787714	0.507474	0.004	0.005	1		ENSMUSG00000081975	Gm12482
ENSMUSG00000097258-Gm26767	0.787714	0.507474	0.004	0.005	1		ENSMUSG00000097258	Gm26767
ENSMUSG00000104272-Gm38297	0.787714	0.507474	0.004	0.005	1		ENSMUSG00000104272	Gm38297
ENSMUSG00000103835-Gm37612	0.787714	0.507474	0.004	0.005	1		ENSMUSG00000103835	Gm37612
ENSMUSG00000116637-AC154540.2	0.787714	0.507474	0.004	0.005	1		ENSMUSG00000116637	AC154540.2
ENSMUSG00000103792-Gm3745	0.787714	0.507474	0.004	0.005	1		ENSMUSG00000103792	Gm3745
ENSMUSG00000077737-Snord72	0.787714	0.507474	0.004	0.005	1		ENSMUSG00000077737	Snord72
ENSMUSG00000106379-Lhfpl3	0.787714	0.507474	0.004	0.005	1		ENSMUSG00000106379	Lhfpl3
ENSMUSG00000050541-Adra1b	0.787714	0.507474	0.004	0.005	1		ENSMUSG00000050541	Adra1b
ENSMUSG00000040896-Kcnd3	0.787714	0.507474	0.004	0.005	1		ENSMUSG00000040896	Kcnd3
ENSMUSG00000078588-Ccdc24	0.787714	0.507474	0.004	0.005	1		ENSMUSG00000078588	Ccdc24
ENSMUSG00000095403-Gm21092	0.787714	0.507474	0.004	0.005	1		ENSMUSG00000095403	Gm21092
ENSMUSG00000024891-Slc29a2	0.787714	0.507474	0.004	0.005	1		ENSMUSG00000024891	Slc29a2
ENSMUSG00000103694-Gm37530	0.787714	0.507474	0.004	0.005	1		ENSMUSG00000103694	Gm37530
ENSMUSG00000044707-Ccnjl	0.788096	0.0480421	0.012	0.014	1		ENSMUSG00000044707	Ccnjl
ENSMUSG00000032348-Gsta4	0.788105	0.553277	0.012	0.01	1		ENSMUSG00000032348	Gsta4
ENSMUSG00000024799-Tm7sf2	0.788521	0.115156	0.012	0.014	1		ENSMUSG00000024799	Tm7sf2
ENSMUSG00000102742-Pcdhga11	0.788597	0.507474	0.012	0.01	1		ENSMUSG00000102742	Pcdhga11
ENSMUSG00000051285-Pcmtd1	0.78917	0.450023	0.316	0.35	1		ENSMUSG00000051285	Pcmtd1			0.450023
ENSMUSG00000020777-Acox1	0.789437	0.15955	0.069	0.074	1		ENSMUSG00000020777	Acox1
ENSMUSG00000063506-Arhgap22	0.789763	0.473526	0.053	0.058	1		ENSMUSG00000063506	Arhgap22
ENSMUSG00000032536-Trak1	0.789977	0.549404	0.126	0.126	1		ENSMUSG00000032536	Trak1
ENSMUSG00000066306-Numa1	0.790127	0.518227	0.227	0.242	1		ENSMUSG00000066306	Numa1
ENSMUSG00000031601-Cnot7	0.790329	0.365877	0.109	0.119	1		ENSMUSG00000031601	Cnot7
ENSMUSG00000022610-Mapk12	0.790726	0.337549	0.061	0.066	1		ENSMUSG00000022610	Mapk12
ENSMUSG00000064367-mt-Nd5	0.790954	0.293505	0.478	0.561	1		ENSMUSG00000064367	mt	Nd5		0.293505
ENSMUSG00000106214-Gm43426	0.790956	1.00497	0.004	0.005	1		ENSMUSG00000106214	Gm43426
ENSMUSG00000116056-Gm4544	0.790956	1.00497	0.004	0.005	1		ENSMUSG00000116056	Gm4544
ENSMUSG00000117546-AC154542.1	0.791188	1.50747	0.004	0.005	1		ENSMUSG00000117546	AC154542.1
ENSMUSG00000087480-Gm15910	0.791188	1.09244	0.004	0.005	1		ENSMUSG00000087480	Gm15910
ENSMUSG00000111017-Gm48314	0.791188	1.09244	0.004	0.005	1		ENSMUSG00000111017	Gm48314
ENSMUSG00000051435-Fhad1	0.791188	1.09244	0.004	0.005	1		ENSMUSG00000051435	Fhad1
ENSMUSG00000094281-Gm8034	0.791188	1.09244	0.004	0.005	1		ENSMUSG00000094281	Gm8034
ENSMUSG00000022014-Epsti1	0.791188	1.42001	0.004	0.005	1		ENSMUSG00000022014	Epsti1
ENSMUSG00000109274-Gm45133	0.791188	1.33755	0.004	0.005	1		ENSMUSG00000109274	Gm45133
ENSMUSG00000020359-Phykpl	0.791305	0.621645	0.061	0.058	1		ENSMUSG00000020359	Phykpl
ENSMUSG00000065954-Tacc1	0.791502	0.180899	0.356	0.402	1		ENSMUSG00000065954	Tacc1			0.180899
ENSMUSG00000036686-Cc2d1a	0.792315	0.420011	0.04	0.044	1		ENSMUSG00000036686	Cc2d1a
ENSMUSG00000004561-Mettl17	0.792482	0.231349	0.049	0.053	1		ENSMUSG00000004561	Mettl17
ENSMUSG00000069833-Ahnak	0.792841	0.199248	0.773	0.808	1		ENSMUSG00000069833	Ahnak			0.199248
ENSMUSG00000035385-Ccl2	0.792877	-0.814454	0.016	0.019	1		ENSMUSG00000035385	Ccl2
ENSMUSG00000058325-Dock1	0.792917	0.378191	0.113	0.124	1		ENSMUSG00000058325	Dock1
ENSMUSG00000021280-Exoc3l4	0.792976	0.314829	0.097	0.106	1		ENSMUSG00000021280	Exoc3l4
ENSMUSG00000020770-Unk	0.793338	0.544	0.057	0.054	1		ENSMUSG00000020770	Unk
ENSMUSG00000009535-Rnmt	0.793408	0.307175	0.142	0.139	1		ENSMUSG00000009535	Rnmt
ENSMUSG00000046862-Pramef8	0.793813	0.201665	0.057	0.061	1		ENSMUSG00000046862	Pramef8
ENSMUSG00000020536-Llgl1	0.793915	-0.0774888	0.049	0.052	1		ENSMUSG00000020536	Llgl1
ENSMUSG00000110791-Gm47508	0.79408	1.11516	0.016	0.014	1		ENSMUSG00000110791	Gm47508
ENSMUSG00000019852-Arfgef3	0.794503	0.479568	0.085	0.082	1		ENSMUSG00000019852	Arfgef3
ENSMUSG00000036898-Zfp157	0.794612	0.659477	0.097	0.095	1		ENSMUSG00000036898	Zfp157
ENSMUSG00000078185-Chml	0.794628	0.619948	0.04	0.038	1		ENSMUSG00000078185	Chml
ENSMUSG00000064037-Gpn1	0.795108	0.438126	0.085	0.093	1		ENSMUSG00000064037	Gpn1
ENSMUSG00000006288-Ttc5	0.795802	0.345082	0.182	0.184	1		ENSMUSG00000006288	Ttc5
ENSMUSG00000085741-5430405H02Rik	0.796009	0.376229	0.109	0.12	1		ENSMUSG00000085741	5430405H02Rik
ENSMUSG00000043262-Uevld	0.796203	0.573362	0.032	0.036	1		ENSMUSG00000043262	Uevld
ENSMUSG00000060206-Zfp462	0.796355	0.899791	0.045	0.042	1		ENSMUSG00000060206	Zfp462
ENSMUSG00000020728-Cep112	0.796362	0.575492	0.053	0.05	1		ENSMUSG00000020728	Cep112
ENSMUSG00000074829-2010315B03Rik	0.796768	0.213291	0.065	0.07	1		ENSMUSG00000074829	2010315B03Rik
ENSMUSG00000097910-5033428I22Rik	0.797116	1.04804	0.02	0.018	1		ENSMUSG00000097910	5033428I22Rik
ENSMUSG00000015522-Arnt	0.798252	0.433839	0.178	0.197	1		ENSMUSG00000015522	Arnt
ENSMUSG00000008682-Rpl10	0.798364	0.337549	0.04	0.037	1		ENSMUSG00000008682	Rpl10
ENSMUSG00000048249-Crebrf	0.79874	0.302856	0.263	0.275	1		ENSMUSG00000048249	Crebrf			0.302856
ENSMUSG00000058254-Tspan7	0.799042	0.633005	0.012	0.014	1		ENSMUSG00000058254	Tspan7
ENSMUSG00000106536-Gm42508	0.799284	0.957277	0.016	0.014	1		ENSMUSG00000106536	Gm42508
ENSMUSG00000080198-Gm13573	0.799896	0.700119	0.012	0.014	1		ENSMUSG00000080198	Gm13573
ENSMUSG00000030125-Lrrc23	0.799896	0.700119	0.012	0.014	1		ENSMUSG00000030125	Lrrc23
ENSMUSG00000037703-Lzts3	0.800241	0.311076	0.016	0.019	1		ENSMUSG00000037703	Lzts3
ENSMUSG00000043336-Filip1l	0.800331	0.107314	0.789	0.811	1		ENSMUSG00000043336	Filip1l			0.107314
ENSMUSG00000024135-Srbd1	0.80035	0.314829	0.057	0.062	1		ENSMUSG00000024135	Srbd1
ENSMUSG00000060149-BC002059	0.800439	0.29448	0.036	0.033	1		ENSMUSG00000060149	BC002059
ENSMUSG00000030788-Rnf141	0.800711	0.385844	0.073	0.079	1		ENSMUSG00000030788	Rnf141
ENSMUSG00000105290-Gm43528	0.800789	1.43708	0.008	0.007	1		ENSMUSG00000105290	Gm43528
ENSMUSG00000033882-Rbm46	0.800989	0.473633	0.17	0.188	1		ENSMUSG00000033882	Rbm46
ENSMUSG00000025892-Gria4	0.801195	1.36997	0.008	0.007	1		ENSMUSG00000025892	Gria4
ENSMUSG00000026409-Pfkfb2	0.80124	0.364516	0.016	0.019	1		ENSMUSG00000026409	Pfkfb2
ENSMUSG00000087143-A830082K12Rik	0.801992	0.807034	0.02	0.018	1		ENSMUSG00000087143	A830082K12Rik
ENSMUSG00000022773-Ypel1	0.801992	0.807034	0.02	0.018	1		ENSMUSG00000022773	Ypel1
ENSMUSG00000034303-Ccdc15	0.802224	0.30584	0.028	0.031	1		ENSMUSG00000034303	Ccdc15
ENSMUSG00000105881-4932422M17Rik	0.802637	0.420011	0.02	0.023	1		ENSMUSG00000105881	4932422M17Rik
ENSMUSG00000003752-Itpkc	0.802749	0.185546	0.024	0.027	1		ENSMUSG00000003752	Itpkc
ENSMUSG00000083307-AA414768	0.802862	0.248739	0.02	0.023	1		ENSMUSG00000083307	AA414768
ENSMUSG00000086320-Gm12840	0.802963	0.17119	0.024	0.022	1		ENSMUSG00000086320	Gm12840
ENSMUSG00000035311-Gnptab	0.802979	0.915243	0.069	0.067	1		ENSMUSG00000035311	Gnptab
ENSMUSG00000027589-Pcmtd2	0.80308	0.477726	0.166	0.17	1		ENSMUSG00000027589	Pcmtd2
ENSMUSG00000070871-Ccnyl1	0.803221	0.76497	0.032	0.03	1		ENSMUSG00000070871	Ccnyl1
ENSMUSG00000039456-Morc3	0.803274	0.295815	0.142	0.154	1		ENSMUSG00000039456	Morc3
ENSMUSG00000029468-P2rx7	0.80335	0.954933	0.032	0.03	1		ENSMUSG00000029468	P2rx7
ENSMUSG00000029165-Agbl5	0.803383	0.578557	0.036	0.034	1		ENSMUSG00000029165	Agbl5
ENSMUSG00000025899-Alkbh8	0.803386	0.281761	0.089	0.096	1		ENSMUSG00000025899	Alkbh8
ENSMUSG00000008730-Hipk1	0.803673	0.281406	0.182	0.201	1		ENSMUSG00000008730	Hipk1
ENSMUSG00000030816-Rnf40	0.803687	0.380362	0.053	0.057	1		ENSMUSG00000030816	Rnf40
ENSMUSG00000046947-Adck2	0.803902	0.507474	0.073	0.07	1		ENSMUSG00000046947	Adck2
ENSMUSG00000102687-Gm37219	0.804244	1.50747	0.008	0.007	1		ENSMUSG00000102687	Gm37219
ENSMUSG00000063364-3300002I08Rik	0.804244	1.18555	0.008	0.007	1		ENSMUSG00000063364	3300002I08Rik
ENSMUSG00000108955-Gm44775	0.804244	1.18555	0.008	0.007	1		ENSMUSG00000108955	Gm44775
ENSMUSG00000117333-AC154486.3	0.804244	1.18555	0.008	0.007	1		ENSMUSG00000117333	AC154486.3
ENSMUSG00000032083-Apoa1	0.804317	0.971421	0.012	0.014	1		ENSMUSG00000032083	Apoa1
ENSMUSG00000020015-Cdk17	0.804338	0.161699	0.036	0.04	1		ENSMUSG00000020015	Cdk17
ENSMUSG00000035314-Gdpd5	0.804651	1.11516	0.008	0.007	1		ENSMUSG00000035314	Gdpd5
ENSMUSG00000040761-Spen	0.804791	0.202476	0.182	0.181	1		ENSMUSG00000040761	Spen
ENSMUSG00000047767-Atg16l2	0.804915	0.185546	0.053	0.057	1		ENSMUSG00000047767	Atg16l2
ENSMUSG00000003865-Gys1	0.80498	0.559941	0.032	0.036	1		ENSMUSG00000003865	Gys1
ENSMUSG00000040473-Cfap69	0.805058	1.04804	0.008	0.007	1		ENSMUSG00000040473	Cfap69
ENSMUSG00000035941-Ibtk	0.80517	0.556189	0.154	0.158	1		ENSMUSG00000035941	Ibtk
ENSMUSG00000041417-Pik3r1	0.805268	0.1334	0.522	0.611	1		ENSMUSG00000041417	Pik3r1			0.1334
ENSMUSG00000022994-Adcy6	0.805406	0.745633	0.057	0.054	1		ENSMUSG00000022994	Adcy6
ENSMUSG00000039308-Ndst2	0.806682	0.0480421	0.049	0.052	1		ENSMUSG00000039308	Ndst2
ENSMUSG00000042050-Wdr60	0.806997	0.482642	0.097	0.095	1		ENSMUSG00000042050	Wdr60
ENSMUSG00000091985-Gm17354	0.807975	0.655031	0.024	0.022	1		ENSMUSG00000091985	Gm17354
ENSMUSG00000042202-Slc35e2	0.808027	0.391996	0.057	0.062	1		ENSMUSG00000042202	Slc35e2
ENSMUSG00000092032-Vmn2r59	0.808112	0.770508	0.008	0.007	1		ENSMUSG00000092032	Vmn2r59
ENSMUSG00000046589-Lrrc8e	0.808112	0.770508	0.008	0.007	1		ENSMUSG00000046589	Lrrc8e
ENSMUSG00000092386-Gm20536	0.808112	0.770508	0.008	0.007	1		ENSMUSG00000092386	Gm20536
ENSMUSG00000034035-Ccdc17	0.808112	0.770508	0.008	0.007	1		ENSMUSG00000034035	Ccdc17
ENSMUSG00000113964-Gm48667	0.808112	0.770508	0.008	0.007	1		ENSMUSG00000113964	Gm48667
ENSMUSG00000082765-Gm14411	0.808112	0.770508	0.008	0.007	1		ENSMUSG00000082765	Gm14411
ENSMUSG00000106018-Gm43527	0.808518	0.700119	0.008	0.007	1		ENSMUSG00000106018	Gm43527
ENSMUSG00000028943-Espn	0.808518	0.700119	0.008	0.007	1		ENSMUSG00000028943	Espn
ENSMUSG00000074437-Defa29	0.808518	0.633005	0.008	0.007	1		ENSMUSG00000074437	Defa29
ENSMUSG00000026096-Osgepl1	0.809136	0.222071	0.049	0.053	1		ENSMUSG00000026096	Osgepl1
ENSMUSG00000000682-Cd52	0.809333	0.568874	0.008	0.007	1		ENSMUSG00000000682	Cd52
ENSMUSG00000033788-Dysf	0.809333	0.568874	0.008	0.007	1		ENSMUSG00000033788	Dysf
ENSMUSG00000036333-Kidins220	0.809397	0.422665	0.158	0.174	1		ENSMUSG00000036333	Kidins220
ENSMUSG00000025758-Plk4	0.809408	0.266466	0.032	0.036	1		ENSMUSG00000025758	Plk4
ENSMUSG00000052516-Robo2	0.809653	0.169604	0.425	0.499	1		ENSMUSG00000052516	Robo2			0.169604
ENSMUSG00000051427-Ccdc157	0.809763	0.477726	0.053	0.05	1		ENSMUSG00000051427	Ccdc157
ENSMUSG00000040860-Crocc	0.810014	0.700119	0.02	0.018	1		ENSMUSG00000040860	Crocc
ENSMUSG00000000805-Car4	0.810148	0.0480421	0.008	0.007	1		ENSMUSG00000000805	Car4
ENSMUSG00000097585-E230029C05Rik	0.810893	0.507474	0.02	0.018	1		ENSMUSG00000097585	E230029C05Rik
ENSMUSG00000041439-Mfsd6	0.811238	0.485106	0.02	0.023	1		ENSMUSG00000041439	Mfsd6
ENSMUSG00000034910-Pygo1	0.811277	0.404859	0.097	0.106	1		ENSMUSG00000034910	Pygo1
ENSMUSG00000087174-5530601H04Rik	0.811527	0.935222	0.077	0.077	1		ENSMUSG00000087174	5530601H04Rik
ENSMUSG00000035845-Alg12	0.811532	0.395965	0.045	0.042	1		ENSMUSG00000035845	Alg12
ENSMUSG00000023805-Synj2	0.811895	0.202963	0.077	0.083	1		ENSMUSG00000023805	Synj2
ENSMUSG00000041378-Cldn5	0.812	-0.522274	0.008	0.01	1		ENSMUSG00000041378	Cldn5
ENSMUSG00000036777-Anln	0.813042	-0.117017	0.008	0.01	1		ENSMUSG00000036777	Anln
ENSMUSG00000096944-Gm26722	0.81323	0.236945	0.061	0.066	1		ENSMUSG00000096944	Gm26722
ENSMUSG00000050965-Prkca	0.813246	0.693486	0.146	0.146	1		ENSMUSG00000050965	Prkca
ENSMUSG00000034059-Ypel4	0.81368	0.700119	0.024	0.022	1		ENSMUSG00000034059	Ypel4
ENSMUSG00000022016-Akap11	0.813698	0.31844	0.206	0.211	1		ENSMUSG00000022016	Akap11
ENSMUSG00000065591-Gm22753	0.813736	0.234455	0.008	0.01	1		ENSMUSG00000065591	Gm22753
ENSMUSG00000102258-Gm38257	0.814087	0.285081	0.008	0.01	1		ENSMUSG00000102258	Gm38257
ENSMUSG00000029366-Dck	0.814087	0.285081	0.008	0.01	1		ENSMUSG00000029366	Dck
ENSMUSG00000073652-Apol7d	0.814087	0.285081	0.008	0.01	1		ENSMUSG00000073652	Apol7d
ENSMUSG00000097855-A930007I19Rik	0.814087	0.285081	0.008	0.01	1		ENSMUSG00000097855	A930007I19Rik
ENSMUSG00000025648-Pfkfb4	0.814366	0.507474	0.024	0.022	1		ENSMUSG00000025648	Pfkfb4
ENSMUSG00000070738-Dgkd	0.814669	0.46308	0.117	0.118	1		ENSMUSG00000070738	Dgkd
ENSMUSG00000033902-Mapkbp1	0.815052	0.485106	0.024	0.022	1		ENSMUSG00000033902	Mapkbp1
ENSMUSG00000093565-Rab26os	0.815052	0.485106	0.024	0.022	1		ENSMUSG00000093565	Rab26os
ENSMUSG00000042826-Fgf11	0.815643	0.313096	0.036	0.04	1		ENSMUSG00000042826	Fgf11
ENSMUSG00000116802-AC129328.1	0.816309	0.0842622	0.036	0.04	1		ENSMUSG00000116802	AC129328.1
ENSMUSG00000035910-Dcdc2a	0.817041	0.46308	0.008	0.01	1		ENSMUSG00000035910	Dcdc2a
ENSMUSG00000062604-Srpk2	0.817215	0.185546	0.283	0.309	1		ENSMUSG00000062604	Srpk2			0.185546
ENSMUSG00000026608-Kctd3	0.817371	0.481001	0.069	0.075	1		ENSMUSG00000026608	Kctd3
ENSMUSG00000054135-A430110L20Rik	0.818433	0.649493	0.008	0.01	1		ENSMUSG00000054135	A430110L20Rik
ENSMUSG00000108456-4732496C06Rik	0.818433	0.649493	0.008	0.01	1		ENSMUSG00000108456	4732496C06Rik
ENSMUSG00000078868-Gm14412	0.818433	0.649493	0.008	0.01	1		ENSMUSG00000078868	Gm14412
ENSMUSG00000037463-Fbxo27	0.818781	0.700119	0.008	0.01	1		ENSMUSG00000037463	Fbxo27
ENSMUSG00000109353-Gm45183	0.818781	1.02205	0.008	0.01	1		ENSMUSG00000109353	Gm45183
ENSMUSG00000045411-2410002F23Rik	0.819634	0.261494	0.113	0.122	1		ENSMUSG00000045411	2410002F23Rik
ENSMUSG00000112317-Gm47580	0.819837	0.544	0.024	0.027	1		ENSMUSG00000112317	Gm47580
ENSMUSG00000025821-Zfp282	0.820097	0.185546	0.057	0.061	1		ENSMUSG00000025821	Zfp282
ENSMUSG00000035247-Hectd1	0.820105	0.283752	0.336	0.389	1		ENSMUSG00000035247	Hectd1			0.283752
ENSMUSG00000026031-Cflar	0.820161	0.246022	0.243	0.264	1		ENSMUSG00000026031	Cflar
ENSMUSG00000022983-Scaf4	0.820247	0.127702	0.073	0.078	1		ENSMUSG00000022983	Scaf4
ENSMUSG00000031373-Car5b	0.820784	0.337549	0.024	0.022	1		ENSMUSG00000031373	Car5b
ENSMUSG00000026211-Obsl1	0.821069	0.285081	0.077	0.083	1		ENSMUSG00000026211	Obsl1
ENSMUSG00000097760-6030442K20Rik	0.821315	0.115156	0.012	0.014	1		ENSMUSG00000097760	6030442K20Rik
ENSMUSG00000093059-Gm24809	0.821325	1.77051	0.004	0.003	1		ENSMUSG00000093059	Gm24809
ENSMUSG00000047155-Cyp4x1	0.821325	1.77051	0.004	0.003	1		ENSMUSG00000047155	Cyp4x1
ENSMUSG00000107379-Gm43126	0.821325	1.77051	0.004	0.003	1		ENSMUSG00000107379	Gm43126
ENSMUSG00000051606-2010001K21Rik	0.821325	1.77051	0.004	0.003	1		ENSMUSG00000051606	2010001K21Rik
ENSMUSG00000051375-Pcdh1	0.821325	1.77051	0.004	0.003	1		ENSMUSG00000051375	Pcdh1
ENSMUSG00000097797-Gm26901	0.821325	2.50747	0.004	0.003	1		ENSMUSG00000097797	Gm26901
ENSMUSG00000102779-Gm38164	0.821325	1.77051	0.004	0.003	1		ENSMUSG00000102779	Gm38164
ENSMUSG00000108260-Gm3793	0.821325	1.77051	0.004	0.003	1		ENSMUSG00000108260	Gm3793
ENSMUSG00000025723-Nmb	0.821325	1.77051	0.004	0.003	1		ENSMUSG00000025723	Nmb
ENSMUSG00000054206-Gzmm	0.821325	1.77051	0.004	0.003	1		ENSMUSG00000054206	Gzmm
ENSMUSG00000115383-Gm49216	0.821325	1.77051	0.004	0.003	1		ENSMUSG00000115383	Gm49216
ENSMUSG00000104837-Gm42520	0.821325	1.77051	0.004	0.003	1		ENSMUSG00000104837	Gm42520
ENSMUSG00000104947-Gm43721	0.821325	1.77051	0.004	0.003	1		ENSMUSG00000104947	Gm43721
ENSMUSG00000021259-Cyp46a1	0.821325	1.77051	0.004	0.003	1		ENSMUSG00000021259	Cyp46a1
ENSMUSG00000112420-Gm48543	0.821325	1.77051	0.004	0.003	1		ENSMUSG00000112420	Gm48543
ENSMUSG00000022829-Stxbp5l	0.821325	1.77051	0.004	0.003	1		ENSMUSG00000022829	Stxbp5l
ENSMUSG00000004677-Myo9b	0.821327	0.633005	0.089	0.088	1		ENSMUSG00000004677	Myo9b
ENSMUSG00000020364-Zfp354a	0.821575	0.667938	0.049	0.046	1		ENSMUSG00000020364	Zfp354a
ENSMUSG00000042308-Setd1a	0.821636	0.507474	0.061	0.066	1		ENSMUSG00000042308	Setd1a
ENSMUSG00000028862-Map3k6	0.82175	0.149922	0.012	0.014	1		ENSMUSG00000028862	Map3k6
ENSMUSG00000020988-L2hgdh	0.82175	0.149922	0.012	0.014	1		ENSMUSG00000020988	L2hgdh
ENSMUSG00000063428-Ddo	0.821802	0.00497334	0.02	0.022	1		ENSMUSG00000063428	Ddo
ENSMUSG00000097640-Gm20033	0.82219	0.185546	0.012	0.014	1		ENSMUSG00000097640	Gm20033
ENSMUSG00000070565-Rasal2	0.8224	0.391996	0.057	0.062	1		ENSMUSG00000070565	Rasal2
ENSMUSG00000037119-Fam91a1	0.822404	0.416326	0.121	0.133	1		ENSMUSG00000037119	Fam91a1
ENSMUSG00000111794-Gm48294	0.822508	1.28508	0.004	0.003	1		ENSMUSG00000111794	Gm48294
ENSMUSG00000097060-Gm26759	0.822832	0.270434	0.024	0.022	1		ENSMUSG00000097060	Gm26759
ENSMUSG00000057421-Las1l	0.822879	0.481939	0.113	0.124	1		ENSMUSG00000057421	Las1l
ENSMUSG00000027405-Nop56	0.823178	0.68015	0.097	0.096	1		ENSMUSG00000027405	Nop56
ENSMUSG00000083709-Gm14688	0.823988	1.18555	0.004	0.003	1		ENSMUSG00000083709	Gm14688
ENSMUSG00000112816-Gm48798	0.823988	1.18555	0.004	0.003	1		ENSMUSG00000112816	Gm48798
ENSMUSG00000019789-Hey2	0.823988	1.18555	0.004	0.003	1		ENSMUSG00000019789	Hey2
ENSMUSG00000114827-Gm46432	0.823988	1.18555	0.004	0.003	1		ENSMUSG00000114827	Gm46432
ENSMUSG00000064936-Gm23722	0.823988	1.18555	0.004	0.003	1		ENSMUSG00000064936	Gm23722
ENSMUSG00000037474-Dtl	0.823988	1.18555	0.004	0.003	1		ENSMUSG00000037474	Dtl
ENSMUSG00000050447-Lypd6	0.823988	1.18555	0.004	0.003	1		ENSMUSG00000050447	Lypd6
ENSMUSG00000027496-Aurka	0.823988	1.18555	0.004	0.003	1		ENSMUSG00000027496	Aurka
ENSMUSG00000030317-Timp4	0.823988	1.18555	0.004	0.003	1		ENSMUSG00000030317	Timp4
ENSMUSG00000099543-Gm29322	0.823988	1.18555	0.004	0.003	1		ENSMUSG00000099543	Gm29322
ENSMUSG00000097242-Gm16907	0.823988	1.18555	0.004	0.003	1		ENSMUSG00000097242	Gm16907
ENSMUSG00000091558-Gm17227	0.823988	1.18555	0.004	0.003	1		ENSMUSG00000091558	Gm17227
ENSMUSG00000062794-Zfp599	0.823988	1.18555	0.004	0.003	1		ENSMUSG00000062794	Zfp599
ENSMUSG00000114592-Gm5042	0.823988	1.18555	0.004	0.003	1		ENSMUSG00000114592	Gm5042
ENSMUSG00000109492-Gm33882	0.823988	1.18555	0.004	0.003	1		ENSMUSG00000109492	Gm33882
ENSMUSG00000104923-Gm5865	0.823988	1.18555	0.004	0.003	1		ENSMUSG00000104923	Gm5865
ENSMUSG00000107165-Gm43747	0.823988	1.18555	0.004	0.003	1		ENSMUSG00000107165	Gm43747
ENSMUSG00000019767-Ccdc170	0.823988	1.18555	0.004	0.003	1		ENSMUSG00000019767	Ccdc170
ENSMUSG00000112449-Srp54b	0.823988	1.18555	0.004	0.003	1		ENSMUSG00000112449	Srp54b
ENSMUSG00000066487-Gm5786	0.823988	1.18555	0.004	0.003	1		ENSMUSG00000066487	Gm5786
ENSMUSG00000024274-Zscan30	0.823988	1.18555	0.004	0.003	1		ENSMUSG00000024274	Zscan30
ENSMUSG00000117473-AC152397.1	0.823988	1.18555	0.004	0.003	1		ENSMUSG00000117473	AC152397.1
ENSMUSG00000095150-Rps19-ps13	0.823988	1.18555	0.004	0.003	1		ENSMUSG00000095150	Rps19	ps13
ENSMUSG00000103634-3110062G12Rik	0.823988	1.18555	0.004	0.003	1		ENSMUSG00000103634	3110062G12Rik
ENSMUSG00000102673-Gm37437	0.823988	1.18555	0.004	0.003	1		ENSMUSG00000102673	Gm37437
ENSMUSG00000105322-Gm43751	0.823988	1.18555	0.004	0.003	1		ENSMUSG00000105322	Gm43751
ENSMUSG00000087298-Gm9392	0.823988	1.18555	0.004	0.003	1		ENSMUSG00000087298	Gm9392
ENSMUSG00000046463-5930403N24Rik	0.823988	1.18555	0.004	0.003	1		ENSMUSG00000046463	5930403N24Rik
ENSMUSG00000096943-Gm26721	0.823988	1.18555	0.004	0.003	1		ENSMUSG00000096943	Gm26721
ENSMUSG00000021062-Rab15	0.823988	1.18555	0.004	0.003	1		ENSMUSG00000021062	Rab15
ENSMUSG00000106121-Gm42679	0.824284	1.04804	0.004	0.003	1		ENSMUSG00000106121	Gm42679
ENSMUSG00000045348-Nyap1	0.824284	1.04804	0.004	0.003	1		ENSMUSG00000045348	Nyap1
ENSMUSG00000021221-Dpf3	0.824284	1.04804	0.004	0.003	1		ENSMUSG00000021221	Dpf3
ENSMUSG00000117557-CT010502.2	0.824284	1.04804	0.004	0.003	1		ENSMUSG00000117557	CT010502.2
ENSMUSG00000051499-Zfp786	0.824284	1.04804	0.004	0.003	1		ENSMUSG00000051499	Zfp786
ENSMUSG00000115417-Gm48949	0.824284	1.04804	0.004	0.003	1		ENSMUSG00000115417	Gm48949
ENSMUSG00000069919-Hba-a1	0.824315	-1.65384	0.036	0.035	1		ENSMUSG00000069919	Hba	a1
ENSMUSG00000020184-Mdm2	0.824321	0.604435	0.105	0.114	1		ENSMUSG00000020184	Mdm2
ENSMUSG00000019338-Zfp687	0.824486	0.207913	0.04	0.044	1		ENSMUSG00000019338	Zfp687
ENSMUSG00000027684-Mecom	0.82458	0.922511	0.004	0.003	1		ENSMUSG00000027684	Mecom
ENSMUSG00000019942-Cdk1	0.82458	0.507474	0.004	0.003	1		ENSMUSG00000019942	Cdk1
ENSMUSG00000017561-Crlf3	0.824655	0.566208	0.105	0.115	1		ENSMUSG00000017561	Crlf3
ENSMUSG00000009995-Taz	0.82466	0.343498	0.146	0.159	1		ENSMUSG00000009995	Taz
ENSMUSG00000066643-Wdr35	0.824738	0.580119	0.073	0.071	1		ENSMUSG00000066643	Wdr35
ENSMUSG00000026605-Cenpf	0.824876	-1.60105	0.004	0.003	1		ENSMUSG00000026605	Cenpf
ENSMUSG00000085260-Med9os	0.824876	0.807034	0.004	0.003	1		ENSMUSG00000085260	Med9os
ENSMUSG00000027698-Nceh1	0.825063	0.291156	0.049	0.052	1		ENSMUSG00000027698	Nceh1
ENSMUSG00000027947-Il6ra	0.82577	0.475932	0.32	0.349	1		ENSMUSG00000027947	Il6ra			0.475932
ENSMUSG00000026235-Epha4	0.825806	0.416871	0.069	0.073	1		ENSMUSG00000026235	Epha4
ENSMUSG00000057396-Zfp759	0.826063	0.875205	0.012	0.011	1		ENSMUSG00000057396	Zfp759
ENSMUSG00000038570-Saxo2	0.826542	0.403137	0.012	0.014	1		ENSMUSG00000038570	Saxo2
ENSMUSG00000039835-Nhsl1	0.826554	0.829402	0.012	0.011	1		ENSMUSG00000039835	Nhsl1
ENSMUSG00000027782-Kpna4	0.826784	0.251888	0.231	0.253	1		ENSMUSG00000027782	Kpna4			0.251888
ENSMUSG00000060568-Fam78b	0.827045	0.785008	0.012	0.011	1		ENSMUSG00000060568	Fam78b
ENSMUSG00000107278-Gm42600	0.827045	0.785008	0.012	0.011	1		ENSMUSG00000107278	Gm42600
ENSMUSG00000027115-Kif18a	0.827268	0.437084	0.012	0.014	1		ENSMUSG00000027115	Kif18a
ENSMUSG00000078875-Gm14419	0.827413	0.47185	0.012	0.014	1		ENSMUSG00000078875	Gm14419
ENSMUSG00000023259-Slc26a6	0.827413	0.47185	0.012	0.014	1		ENSMUSG00000023259	Slc26a6
ENSMUSG00000024500-Ppp2r2b	0.827849	0.507474	0.012	0.014	1		ENSMUSG00000024500	Ppp2r2b
ENSMUSG00000092074-Dynlt1a	0.82803	0.204911	0.045	0.048	1		ENSMUSG00000092074	Dynlt1a
ENSMUSG00000053574-4930563E22Rik	0.828221	1.07451	0.02	0.019	1		ENSMUSG00000053574	4930563E22Rik
ENSMUSG00000090093-Gm14399	0.828668	0.285081	0.016	0.018	1		ENSMUSG00000090093	Gm14399
ENSMUSG00000024818-Slc25a45	0.82886	0.238985	0.032	0.035	1		ENSMUSG00000024818	Slc25a45
ENSMUSG00000073758-Sh3d21	0.829024	0.248739	0.02	0.022	1		ENSMUSG00000073758	Sh3d21
ENSMUSG00000031310-Zmym3	0.829474	0.429471	0.049	0.052	1		ENSMUSG00000031310	Zmym3
ENSMUSG00000064128-Cenpj	0.829934	0.347602	0.045	0.048	1		ENSMUSG00000064128	Cenpj
ENSMUSG00000037913-Tmem156	0.830143	0.922511	0.016	0.015	1		ENSMUSG00000037913	Tmem156
ENSMUSG00000000884-Gnb1l	0.830143	0.922511	0.016	0.015	1		ENSMUSG00000000884	Gnb1l
ENSMUSG00000100865-Gm9320	0.830195	0.364516	0.016	0.018	1		ENSMUSG00000100865	Gm9320
ENSMUSG00000109089-4833411C07Rik	0.830195	0.364516	0.016	0.018	1		ENSMUSG00000109089	4833411C07Rik
ENSMUSG00000032020-Ubash3b	0.830251	0.700119	0.032	0.03	1		ENSMUSG00000032020	Ubash3b
ENSMUSG00000092200-Tnxa	0.830978	0.553277	0.012	0.011	1		ENSMUSG00000092200	Tnxa
ENSMUSG00000029722-Agfg2	0.83102	0.376229	0.057	0.061	1		ENSMUSG00000029722	Agfg2
ENSMUSG00000086368-Gm13830	0.831268	0.855397	0.016	0.015	1		ENSMUSG00000086368	Gm13830
ENSMUSG00000035293-G2e3	0.831412	0.365455	0.077	0.083	1		ENSMUSG00000035293	G2e3
ENSMUSG00000048174-Tmem81	0.831467	0.507474	0.012	0.011	1		ENSMUSG00000048174	Tmem81
ENSMUSG00000104851-E030026E10Rik	0.831831	0.822976	0.016	0.015	1		ENSMUSG00000104851	E030026E10Rik
ENSMUSG00000036766-Dner	0.831937	1.00497	0.024	0.022	1		ENSMUSG00000036766	Dner
ENSMUSG00000025001-Hells	0.831959	0.46308	0.012	0.011	1		ENSMUSG00000025001	Hells
ENSMUSG00000000804-Usp32	0.832545	0.416871	0.073	0.078	1		ENSMUSG00000000804	Usp32
ENSMUSG00000073555-Gm4951	0.832646	0.372824	0.101	0.109	1		ENSMUSG00000073555	Gm4951
ENSMUSG00000039713-Plekhg5	0.832794	0.700119	0.012	0.014	1		ENSMUSG00000039713	Plekhg5
ENSMUSG00000026628-Atf3	0.832956	0.700119	0.016	0.015	1		ENSMUSG00000026628	Atf3
ENSMUSG00000040565-Btaf1	0.83339	0.503286	0.113	0.112	1		ENSMUSG00000040565	Btaf1
ENSMUSG00000059482-2610301B20Rik	0.833535	0.255334	0.105	0.112	1		ENSMUSG00000059482	2610301B20Rik
ENSMUSG00000002342-Tmem161a	0.833816	0.190529	0.093	0.099	1		ENSMUSG00000002342	Tmem161a
ENSMUSG00000017631-Abr	0.833989	0.416871	0.134	0.144	1		ENSMUSG00000017631	Abr
ENSMUSG00000004151-Etv1	0.834107	0.234073	0.421	0.475	1		ENSMUSG00000004151	Etv1			0.234073
ENSMUSG00000003545-Fosb	0.834151	0.381943	0.016	0.018	1		ENSMUSG00000003545	Fosb
ENSMUSG00000037907-Ankrd13b	0.834856	0.752586	0.02	0.019	1		ENSMUSG00000037907	Ankrd13b
ENSMUSG00000114780-AI197445	0.834856	0.752586	0.02	0.019	1		ENSMUSG00000114780	AI197445
ENSMUSG00000027312-Atrn	0.835271	0.55031	0.121	0.122	1		ENSMUSG00000027312	Atrn
ENSMUSG00000031821-Gins2	0.835483	0.726114	0.02	0.019	1		ENSMUSG00000031821	Gins2
ENSMUSG00000025350-Rdh5	0.83591	0.922511	0.016	0.015	1		ENSMUSG00000025350	Rdh5
ENSMUSG00000031337-Mtm1	0.835938	0.583709	0.04	0.044	1		ENSMUSG00000031337	Mtm1
ENSMUSG00000020641-Rsad2	0.836385	0.337549	0.024	0.022	1		ENSMUSG00000020641	Rsad2
ENSMUSG00000014426-Map3k4	0.836548	0.259546	0.105	0.113	1		ENSMUSG00000014426	Map3k4
ENSMUSG00000021003-Galc	0.837177	0.434225	0.036	0.034	1		ENSMUSG00000021003	Galc
ENSMUSG00000039201-Tbc1d25	0.837206	0.614389	0.016	0.018	1		ENSMUSG00000039201	Tbc1d25
ENSMUSG00000034557-Zfyve9	0.83742	0.192777	0.121	0.128	1		ENSMUSG00000034557	Zfyve9
ENSMUSG00000028101-Pias3	0.837589	0.551673	0.077	0.075	1		ENSMUSG00000028101	Pias3
ENSMUSG00000003575-Crtc1	0.837747	0.475052	0.032	0.03	1		ENSMUSG00000003575	Crtc1
ENSMUSG00000051341-Zfp52	0.838296	0.521413	0.036	0.034	1		ENSMUSG00000051341	Zfp52
ENSMUSG00000073478-D730003I15Rik	0.838838	0.555729	0.045	0.048	1		ENSMUSG00000073478	D730003I15Rik
ENSMUSG00000038884-A230050P20Rik	0.839278	0.251973	0.117	0.125	1		ENSMUSG00000038884	A230050P20Rik
ENSMUSG00000097277-2900076A07Rik	0.839701	0.220311	0.065	0.069	1		ENSMUSG00000097277	2900076A07Rik
ENSMUSG00000105233-Gm20568	0.839714	0.337549	0.004	0.005	1		ENSMUSG00000105233	Gm20568
ENSMUSG00000040820-Hlcs	0.83981	0.126652	0.077	0.081	1		ENSMUSG00000040820	Hlcs
ENSMUSG00000032782-Cntrob	0.839854	0.489552	0.028	0.026	1		ENSMUSG00000032782	Cntrob
ENSMUSG00000115199-Vmn1r15	0.839957	0.420011	0.004	0.005	1		ENSMUSG00000115199	Vmn1r15
ENSMUSG00000045968-Teddm2	0.839957	0.420011	0.004	0.005	1		ENSMUSG00000045968	Teddm2
ENSMUSG00000069713-4933406P04Rik	0.839957	0.420011	0.004	0.005	1		ENSMUSG00000069713	4933406P04Rik
ENSMUSG00000057751-Megf6	0.8402	0.507474	0.004	0.005	1		ENSMUSG00000057751	Megf6
ENSMUSG00000003273-Car11	0.8402	0.507474	0.004	0.005	1		ENSMUSG00000003273	Car11
ENSMUSG00000080928-Hmgb1-ps6	0.8402	0.507474	0.004	0.005	1		ENSMUSG00000080928	Hmgb1	ps6
ENSMUSG00000041219-Arhgap11a	0.8402	0.507474	0.004	0.005	1		ENSMUSG00000041219	Arhgap11a
ENSMUSG00000114707-Gm47558	0.8402	0.507474	0.004	0.005	1		ENSMUSG00000114707	Gm47558
ENSMUSG00000035699-Slc51a	0.8402	0.507474	0.004	0.005	1		ENSMUSG00000035699	Slc51a
ENSMUSG00000111868-Gm47398	0.8402	0.507474	0.004	0.005	1		ENSMUSG00000111868	Gm47398
ENSMUSG00000082383-Gm9670	0.840443	0.600583	0.004	0.005	1		ENSMUSG00000082383	Gm9670
ENSMUSG00000102786-Gm38252	0.840443	0.600583	0.004	0.005	1		ENSMUSG00000102786	Gm38252
ENSMUSG00000104716-Gm30652	0.840443	0.600583	0.004	0.005	1		ENSMUSG00000104716	Gm30652
ENSMUSG00000106115-Gm43420	0.840443	0.600583	0.004	0.005	1		ENSMUSG00000106115	Gm43420
ENSMUSG00000107728-Gm38910	0.840443	0.600583	0.004	0.005	1		ENSMUSG00000107728	Gm38910
ENSMUSG00000066543-Rpl17-ps9	0.840443	0.600583	0.004	0.005	1		ENSMUSG00000066543	Rpl17	ps9
ENSMUSG00000074071-Fam169b	0.840443	0.600583	0.004	0.005	1		ENSMUSG00000074071	Fam169b
ENSMUSG00000063953-Amd2	0.840443	0.600583	0.004	0.005	1		ENSMUSG00000063953	Amd2
ENSMUSG00000101365-Gm19325	0.840443	0.600583	0.004	0.005	1		ENSMUSG00000101365	Gm19325
ENSMUSG00000007646-Rad51c	0.840443	0.600583	0.004	0.005	1		ENSMUSG00000007646	Rad51c
ENSMUSG00000087700-Gm15283	0.840443	0.600583	0.004	0.005	1		ENSMUSG00000087700	Gm15283
ENSMUSG00000037686-Aspg	0.840443	0.600583	0.004	0.005	1		ENSMUSG00000037686	Aspg
ENSMUSG00000116845-AC110241.1	0.840443	0.600583	0.004	0.005	1		ENSMUSG00000116845	AC110241.1
ENSMUSG00000110615-Gm45890	0.840443	0.600583	0.004	0.005	1		ENSMUSG00000110615	Gm45890
ENSMUSG00000103880-Gm37009	0.840443	0.600583	0.004	0.005	1		ENSMUSG00000103880	Gm37009
ENSMUSG00000097345-AA543186	0.840443	0.600583	0.004	0.005	1		ENSMUSG00000097345	AA543186
ENSMUSG00000081829-Gm15460	0.840443	0.600583	0.004	0.005	1		ENSMUSG00000081829	Gm15460
ENSMUSG00000081556-Gm15778	0.840443	0.600583	0.004	0.005	1		ENSMUSG00000081556	Gm15778
ENSMUSG00000115354-Gm49083	0.840443	0.600583	0.004	0.005	1		ENSMUSG00000115354	Gm49083
ENSMUSG00000044164-Rnf182	0.840443	0.600583	0.004	0.005	1		ENSMUSG00000044164	Rnf182
ENSMUSG00000073197-5730507C01Rik	0.840443	0.600583	0.004	0.005	1		ENSMUSG00000073197	5730507C01Rik
ENSMUSG00000113621-2900060N12Rik	0.840443	0.600583	0.004	0.005	1		ENSMUSG00000113621	2900060N12Rik
ENSMUSG00000110256-Gm45412	0.840443	0.600583	0.004	0.005	1		ENSMUSG00000110256	Gm45412
ENSMUSG00000114749-Gm48442	0.840443	0.600583	0.004	0.005	1		ENSMUSG00000114749	Gm48442
ENSMUSG00000039768-Dnajc11	0.84067	0.494177	0.077	0.075	1		ENSMUSG00000039768	Dnajc11
ENSMUSG00000020788-Atp2a3	0.840776	0.317649	0.113	0.111	1		ENSMUSG00000020788	Atp2a3
ENSMUSG00000032035-Ets1	0.84078	0.509758	0.178	0.184	1		ENSMUSG00000032035	Ets1
ENSMUSG00000032534-Cep63	0.840988	0.271275	0.077	0.082	1		ENSMUSG00000032534	Cep63
ENSMUSG00000039599-Fam149b	0.841219	0.349932	0.117	0.116	1		ENSMUSG00000039599	Fam149b
ENSMUSG00000086350-B230369F24Rik	0.841376	0.559941	0.02	0.019	1		ENSMUSG00000086350	B230369F24Rik
ENSMUSG00000027603-Ggt7	0.841692	0.437084	0.016	0.015	1		ENSMUSG00000027603	Ggt7
ENSMUSG00000117171-AC126937.2	0.84225	0.403137	0.016	0.015	1		ENSMUSG00000117171	AC126937.2
ENSMUSG00000105659-4930509H03Rik	0.842376	0.44858	0.049	0.052	1		ENSMUSG00000105659	4930509H03Rik
ENSMUSG00000038943-Prc1	0.842387	0.44858	0.004	0.005	1		ENSMUSG00000038943	Prc1
ENSMUSG00000016181-Diexf	0.842692	0.683045	0.061	0.059	1		ENSMUSG00000016181	Diexf
ENSMUSG00000046441-Cmtr2	0.842815	0.36997	0.016	0.015	1		ENSMUSG00000046441	Cmtr2
ENSMUSG00000028582-Cc2d1b	0.842882	0.337549	0.065	0.062	1		ENSMUSG00000028582	Cc2d1b
ENSMUSG00000020758-Itgb4	0.843116	0.844509	0.004	0.005	1		ENSMUSG00000020758	Itgb4
ENSMUSG00000016763-Scube1	0.843199	0.621742	0.3	0.334	1		ENSMUSG00000016763	Scube1			0.621742
ENSMUSG00000092060-Bend4	0.843602	1.09244	0.004	0.005	1		ENSMUSG00000092060	Bend4
ENSMUSG00000071042-Rasgrp3	0.843602	1.09244	0.004	0.005	1		ENSMUSG00000071042	Rasgrp3
ENSMUSG00000106798-Gm43275	0.843845	1.60058	0.004	0.005	1		ENSMUSG00000106798	Gm43275
ENSMUSG00000108801-Gm39090	0.843845	1.18555	0.004	0.005	1		ENSMUSG00000108801	Gm39090
ENSMUSG00000085636-Gm11769	0.843845	1.18555	0.004	0.005	1		ENSMUSG00000085636	Gm11769
ENSMUSG00000038250-Usp38	0.843891	0.524752	0.053	0.057	1		ENSMUSG00000038250	Usp38
ENSMUSG00000027397-Slc20a1	0.843901	0.844509	0.04	0.044	1		ENSMUSG00000027397	Slc20a1
ENSMUSG00000028645-Slc2a1	0.843944	-0.236687	0.016	0.015	1		ENSMUSG00000028645	Slc2a1
ENSMUSG00000047221-Fam185a	0.844493	0.441384	0.024	0.022	1		ENSMUSG00000047221	Fam185a
ENSMUSG00000044149-Nkrf	0.844662	0.655031	0.02	0.022	1		ENSMUSG00000044149	Nkrf
ENSMUSG00000024170-Telo2	0.845037	0.342567	0.089	0.095	1		ENSMUSG00000024170	Telo2
ENSMUSG00000025626-Phf6	0.845579	0.36997	0.069	0.074	1		ENSMUSG00000025626	Phf6
ENSMUSG00000026790-Odf2	0.84638	0.523962	0.089	0.088	1		ENSMUSG00000026790	Odf2
ENSMUSG00000024268-Celf4	0.84644	0.700119	0.024	0.022	1		ENSMUSG00000024268	Celf4
ENSMUSG00000074165-Zfp788	0.846767	0.445697	0.061	0.058	1		ENSMUSG00000074165	Zfp788
ENSMUSG00000055917-Zfp277	0.846974	0.371697	0.109	0.108	1		ENSMUSG00000055917	Zfp277
ENSMUSG00000032062-2310030G06Rik	0.847418	1.24069	0.028	0.027	1		ENSMUSG00000032062	2310030G06Rik
ENSMUSG00000035299-Mid1	0.847543	0.128962	0.081	0.085	1		ENSMUSG00000035299	Mid1
ENSMUSG00000024130-Abca3	0.848004	0.572014	0.053	0.051	1		ENSMUSG00000024130	Abca3
ENSMUSG00000038122-Tbc1d32	0.848327	0.246946	0.036	0.039	1		ENSMUSG00000038122	Tbc1d32
ENSMUSG00000014932-Yes1	0.849572	0.254133	0.085	0.09	1		ENSMUSG00000014932	Yes1
ENSMUSG00000032855-Pkd1	0.850659	0.441856	0.304	0.331	1		ENSMUSG00000032855	Pkd1			0.441856
ENSMUSG00000016386-Mpped2	0.85097	0.367684	0.109	0.116	1		ENSMUSG00000016386	Mpped2
ENSMUSG00000029524-Sirt4	0.851122	0.288305	0.053	0.05	1		ENSMUSG00000029524	Sirt4
ENSMUSG00000052727-Map1b	0.851572	0.642403	0.154	0.161	1		ENSMUSG00000052727	Map1b
ENSMUSG00000042851-Zc3h6	0.851788	0.197134	0.077	0.081	1		ENSMUSG00000042851	Zc3h6
ENSMUSG00000055024-Ep300	0.851996	0.401939	0.215	0.219	1		ENSMUSG00000055024	Ep300
ENSMUSG00000021275-Tecpr2	0.852028	0.628328	0.036	0.035	1		ENSMUSG00000021275	Tecpr2
ENSMUSG00000062014-Gmfb	0.852333	0.403726	0.146	0.156	1		ENSMUSG00000062014	Gmfb
ENSMUSG00000037533-Rapgef6	0.852513	0.494874	0.146	0.147	1		ENSMUSG00000037533	Rapgef6
ENSMUSG00000054434-Tmem120b	0.853162	0.240687	0.024	0.026	1		ENSMUSG00000054434	Tmem120b
ENSMUSG00000036002-Fam214b	0.853411	0.303601	0.04	0.043	1		ENSMUSG00000036002	Fam214b
ENSMUSG00000042320-Prox2	0.854444	0.285081	0.008	0.009	1		ENSMUSG00000042320	Prox2
ENSMUSG00000022236-Ropn1l	0.854444	0.285081	0.008	0.009	1		ENSMUSG00000022236	Ropn1l
ENSMUSG00000045930-Clec14a	0.854448	0.217967	0.024	0.026	1		ENSMUSG00000045930	Clec14a
ENSMUSG00000026080-Chst10	0.854467	0.156976	0.016	0.018	1		ENSMUSG00000026080	Chst10
ENSMUSG00000025586-Cpeb1	0.854471	0.185546	0.02	0.022	1		ENSMUSG00000025586	Cpeb1
ENSMUSG00000112567-Gm32899	0.854804	0.337549	0.008	0.009	1		ENSMUSG00000112567	Gm32899
ENSMUSG00000022438-Parvb	0.854804	0.337549	0.008	0.009	1		ENSMUSG00000022438	Parvb
ENSMUSG00000041673-Lrrc18	0.854804	0.337549	0.008	0.009	1		ENSMUSG00000041673	Lrrc18
ENSMUSG00000046761-Fam83h	0.854804	0.337549	0.008	0.009	1		ENSMUSG00000046761	Fam83h
ENSMUSG00000085996-A830012C17Rik	0.854804	0.337549	0.008	0.009	1		ENSMUSG00000085996	A830012C17Rik
ENSMUSG00000030124-Lag3	0.855188	0.0812089	0.012	0.014	1		ENSMUSG00000030124	Lag3
ENSMUSG00000020652-Cenpo	0.855188	0.115156	0.012	0.014	1		ENSMUSG00000020652	Cenpo
ENSMUSG00000046456-Tmem150b	0.855227	0.426554	0.04	0.038	1		ENSMUSG00000046456	Tmem150b
ENSMUSG00000025870-Arl10	0.855894	0.349044	0.045	0.042	1		ENSMUSG00000025870	Arl10
ENSMUSG00000086920-Gm12207	0.856076	0.185546	0.012	0.014	1		ENSMUSG00000086920	Gm12207
ENSMUSG00000082345-Gm13622	0.856215	0.248739	0.02	0.022	1		ENSMUSG00000082345	Gm13622
ENSMUSG00000079487-Med12	0.856267	0.681503	0.028	0.027	1		ENSMUSG00000079487	Med12
ENSMUSG00000103505-Gm38374	0.856525	0.222071	0.012	0.014	1		ENSMUSG00000103505	Gm38374
ENSMUSG00000083563-Gm13340	0.856525	0.222071	0.012	0.014	1		ENSMUSG00000083563	Gm13340
ENSMUSG00000102670-Gm37436	0.85669	0.788655	0.028	0.027	1		ENSMUSG00000102670	Gm37436
ENSMUSG00000023885-Thbs2	0.857002	1.64886	0.126	0.138	1		ENSMUSG00000023885	Thbs2
ENSMUSG00000026637-Traf5	0.857446	0.443343	0.093	0.092	1		ENSMUSG00000026637	Traf5
ENSMUSG00000020151-Ptprr	0.857486	0.46308	0.008	0.009	1		ENSMUSG00000020151	Ptprr
ENSMUSG00000022434-Fam118a	0.857592	0.343498	0.077	0.081	1		ENSMUSG00000022434	Fam118a
ENSMUSG00000036225-Kctd1	0.857924	1.11516	0.008	0.007	1		ENSMUSG00000036225	Kctd1
ENSMUSG00000037313-Tacc3	0.858126	1.36997	0.008	0.007	1		ENSMUSG00000037313	Tacc3
ENSMUSG00000091007-D630036H23Rik	0.858126	1.36997	0.008	0.007	1		ENSMUSG00000091007	D630036H23Rik
ENSMUSG00000072653-Zfp783	0.858273	0.734884	0.028	0.027	1		ENSMUSG00000072653	Zfp783
ENSMUSG00000075389-2810410L24Rik	0.858328	1.04804	0.008	0.007	1		ENSMUSG00000075389	2810410L24Rik
ENSMUSG00000064281-Rpl19-ps1	0.858328	1.04804	0.008	0.007	1		ENSMUSG00000064281	Rpl19	ps1
ENSMUSG00000024036-Slc37a1	0.858328	1.30584	0.008	0.007	1		ENSMUSG00000024036	Slc37a1
ENSMUSG00000043398-Gpr135	0.858328	1.04804	0.008	0.007	1		ENSMUSG00000043398	Gpr135
ENSMUSG00000033720-Sfxn5	0.858494	0.195888	0.045	0.047	1		ENSMUSG00000033720	Sfxn5
ENSMUSG00000035984-Nme5	0.858559	0.600583	0.008	0.009	1		ENSMUSG00000035984	Nme5
ENSMUSG00000040667-Nup88	0.858849	0.380617	0.101	0.099	1		ENSMUSG00000040667	Nup88
ENSMUSG00000019564-Arid3a	0.859138	0.43163	0.117	0.117	1		ENSMUSG00000019564	Arid3a
ENSMUSG00000031985-Gnpat	0.859417	0.497205	0.093	0.093	1		ENSMUSG00000031985	Gnpat
ENSMUSG00000029162-Khk	0.859453	0.752586	0.008	0.009	1		ENSMUSG00000029162	Khk
ENSMUSG00000109863-Gm45643	0.859453	0.752586	0.008	0.009	1		ENSMUSG00000109863	Gm45643
ENSMUSG00000033985-Tesk2	0.859453	0.752586	0.008	0.009	1		ENSMUSG00000033985	Tesk2
ENSMUSG00000035133-Arhgap5	0.859939	0.345467	0.377	0.43	1		ENSMUSG00000035133	Arhgap5			0.345467
ENSMUSG00000067150-Xpo5	0.860036	0.28905	0.077	0.082	1		ENSMUSG00000067150	Xpo5
ENSMUSG00000020420-Zfp607a	0.860152	0.649493	0.032	0.031	1		ENSMUSG00000020420	Zfp607a
ENSMUSG00000049470-Aff4	0.860295	0.373349	0.291	0.339	1		ENSMUSG00000049470	Aff4			0.373349
ENSMUSG00000110481-Gm45705	0.86093	0.420011	0.016	0.018	1		ENSMUSG00000110481	Gm45705
ENSMUSG00000028019-Pdgfc	0.860968	0.888564	0.012	0.014	1		ENSMUSG00000028019	Pdgfc
ENSMUSG00000111334-AC162938.1	0.861116	0.437084	0.012	0.014	1		ENSMUSG00000111334	AC162938.1
ENSMUSG00000054099-Slc25a40	0.861125	0.481939	0.061	0.059	1		ENSMUSG00000054099	Slc25a40
ENSMUSG00000054256-Msi1	0.861561	0.957277	0.012	0.014	1		ENSMUSG00000054256	Msi1
ENSMUSG00000097323-4930426I24Rik	0.861857	0.992901	0.012	0.014	1		ENSMUSG00000097323	4930426I24Rik
ENSMUSG00000099881-2810013P06Rik	0.861958	0.53593	0.146	0.157	1		ENSMUSG00000099881	2810013P06Rik
ENSMUSG00000102844-Gm38034	0.861961	0.700119	0.008	0.007	1		ENSMUSG00000102844	Gm38034
ENSMUSG00000023345-Poc1a	0.861961	0.700119	0.008	0.007	1		ENSMUSG00000023345	Poc1a
ENSMUSG00000109015-Gm31024	0.861961	0.700119	0.008	0.007	1		ENSMUSG00000109015	Gm31024
ENSMUSG00000110635-Gm45853	0.861961	0.700119	0.008	0.007	1		ENSMUSG00000110635	Gm45853
ENSMUSG00000073598-1700066B19Rik	0.861961	0.700119	0.008	0.007	1		ENSMUSG00000073598	1700066B19Rik
ENSMUSG00000059852-Kcng2	0.861961	0.700119	0.008	0.007	1		ENSMUSG00000059852	Kcng2
ENSMUSG00000096696-Zfp960	0.862154	0.544	0.012	0.014	1		ENSMUSG00000096696	Zfp960
ENSMUSG00000030600-Lrfn1	0.862154	0.544	0.012	0.014	1		ENSMUSG00000030600	Lrfn1
ENSMUSG00000052949-Rnf157	0.862363	0.568874	0.008	0.007	1		ENSMUSG00000052949	Rnf157
ENSMUSG00000113263-Gm4811	0.862363	0.633005	0.008	0.007	1		ENSMUSG00000113263	Gm4811
ENSMUSG00000110326-Gm45378	0.862363	0.633005	0.008	0.007	1		ENSMUSG00000110326	Gm45378
ENSMUSG00000097793-Gm17259	0.862704	0.581474	0.028	0.027	1		ENSMUSG00000097793	Gm17259
ENSMUSG00000087249-Gm16062	0.863171	0.507474	0.008	0.007	1		ENSMUSG00000087249	Gm16062
ENSMUSG00000021918-Nek4	0.863363	0.475995	0.049	0.047	1		ENSMUSG00000021918	Nek4
ENSMUSG00000110504-Gm45797	0.863743	1.27043	0.012	0.011	1		ENSMUSG00000110504	Gm45797
ENSMUSG00000047497-Adamts12	0.863767	0.573901	0.121	0.124	1		ENSMUSG00000047497	Adamts12
ENSMUSG00000022498-Txndc11	0.863808	0.696951	0.138	0.15	1		ENSMUSG00000022498	Txndc11
ENSMUSG00000037808-Fam76b	0.864114	0.280063	0.117	0.125	1		ENSMUSG00000037808	Fam76b
ENSMUSG00000036769-Wdr44	0.864156	0.355471	0.105	0.104	1		ENSMUSG00000036769	Wdr44
ENSMUSG00000012640-Zfp715	0.864161	0.47185	0.045	0.043	1		ENSMUSG00000012640	Zfp715
ENSMUSG00000024561-Mbd1	0.864192	0.40925	0.138	0.141	1		ENSMUSG00000024561	Mbd1
ENSMUSG00000038895-Zfp653	0.864369	0.655031	0.02	0.022	1		ENSMUSG00000038895	Zfp653
ENSMUSG00000037098-Rab11fip3	0.864647	0.185546	0.061	0.064	1		ENSMUSG00000037098	Rab11fip3
ENSMUSG00000020003-Pex7	0.865135	0.536233	0.101	0.101	1		ENSMUSG00000020003	Pex7
ENSMUSG00000024862-Klc2	0.865342	0.44858	0.045	0.043	1		ENSMUSG00000024862	Klc2
ENSMUSG00000023067-Cdkn1a	0.866132	-0.410064	0.036	0.038	1		ENSMUSG00000023067	Cdkn1a
ENSMUSG00000073491-Ifi213	0.866198	0.591866	0.024	0.026	1		ENSMUSG00000073491	Ifi213
ENSMUSG00000025358-Cdk2	0.866271	0.688714	0.045	0.043	1		ENSMUSG00000025358	Cdk2
ENSMUSG00000024422-Dhx16	0.866284	0.319847	0.085	0.083	1		ENSMUSG00000024422	Dhx16
ENSMUSG00000030979-Uros	0.86665	0.272257	0.04	0.038	1		ENSMUSG00000030979	Uros
ENSMUSG00000105909-Gm43189	0.866755	1.08121	0.012	0.014	1		ENSMUSG00000105909	Gm43189
ENSMUSG00000042298-Ttc19	0.866917	0.420011	0.146	0.148	1		ENSMUSG00000042298	Ttc19
ENSMUSG00000039157-Fam102a	0.867052	0.734884	0.012	0.014	1		ENSMUSG00000039157	Fam102a
ENSMUSG00000045005-Fzd5	0.868465	0.829402	0.012	0.011	1		ENSMUSG00000045005	Fzd5
ENSMUSG00000109242-A930002H02Rik	0.868465	0.829402	0.012	0.011	1		ENSMUSG00000109242	A930002H02Rik
ENSMUSG00000026153-Fam135a	0.868763	0.464405	0.085	0.091	1		ENSMUSG00000026153	Fam135a
ENSMUSG00000030309-Caprin2	0.868866	1.13243	0.028	0.027	1		ENSMUSG00000030309	Caprin2
ENSMUSG00000026819-Slc25a25	0.868899	0.308694	0.036	0.035	1		ENSMUSG00000026819	Slc25a25
ENSMUSG00000054519-Zfp867	0.868899	0.308694	0.036	0.035	1		ENSMUSG00000054519	Zfp867
ENSMUSG00000043962-Thrap3	0.868905	0.487755	0.231	0.263	1		ENSMUSG00000043962	Thrap3			0.487755
ENSMUSG00000021594-Srd5a1	0.868954	0.785008	0.012	0.011	1		ENSMUSG00000021594	Srd5a1
ENSMUSG00000049036-Tmem121	0.868954	0.785008	0.012	0.011	1		ENSMUSG00000049036	Tmem121
ENSMUSG00000035024-Ncapd3	0.869011	0.293694	0.053	0.056	1		ENSMUSG00000035024	Ncapd3
ENSMUSG00000024276-Zfp397	0.869591	0.302359	0.219	0.227	1		ENSMUSG00000024276	Zfp397
ENSMUSG00000029276-Glmn	0.870104	0.581474	0.065	0.064	1		ENSMUSG00000029276	Glmn
ENSMUSG00000048644-Ctxn1	0.870421	0.659477	0.012	0.011	1		ENSMUSG00000048644	Ctxn1
ENSMUSG00000086825-Gm15675	0.87067	0.763313	0.02	0.022	1		ENSMUSG00000086825	Gm15675
ENSMUSG00000015647-Lama5	0.871073	0.734884	0.012	0.011	1		ENSMUSG00000015647	Lama5
ENSMUSG00000071267-Zfp942	0.87134	0.778545	0.057	0.061	1		ENSMUSG00000071267	Zfp942
ENSMUSG00000027634-Ndrg3	0.8716	0.438312	0.081	0.08	1		ENSMUSG00000027634	Ndrg3
ENSMUSG00000041445-Mmrn2	0.871725	0.47185	0.012	0.011	1		ENSMUSG00000041445	Mmrn2
ENSMUSG00000097125-Gm26885	0.87207	0.666171	0.016	0.015	1		ENSMUSG00000097125	Gm26885
ENSMUSG00000103822-6030460B20Rik	0.87207	0.666171	0.016	0.015	1		ENSMUSG00000103822	6030460B20Rik
ENSMUSG00000055866-Per2	0.872259	0.326901	0.049	0.047	1		ENSMUSG00000055866	Per2
ENSMUSG00000030787-Lyve1	0.872378	0.0745143	0.012	0.011	1		ENSMUSG00000030787	Lyve1
ENSMUSG00000002210-Smg9	0.872588	0.551063	0.053	0.056	1		ENSMUSG00000002210	Smg9
ENSMUSG00000035275-Raver2	0.873442	0.533469	0.02	0.019	1		ENSMUSG00000035275	Raver2
ENSMUSG00000098166-Gm26978	0.87352	0.507474	0.012	0.011	1		ENSMUSG00000098166	Gm26978
ENSMUSG00000078435-AU041133	0.873792	0.770508	0.036	0.04	1		ENSMUSG00000078435	AU041133
ENSMUSG00000022335-Zfat	0.874007	0.46308	0.012	0.011	1		ENSMUSG00000022335	Zfat
ENSMUSG00000005871-Apc	0.874295	0.656231	0.162	0.169	1		ENSMUSG00000005871	Apc
ENSMUSG00000063179-Pstk	0.874332	0.305127	0.126	0.134	1		ENSMUSG00000063179	Pstk
ENSMUSG00000049411-Tmem241	0.874652	0.616703	0.028	0.031	1		ENSMUSG00000049411	Tmem241
ENSMUSG00000031647-Mfap3l	0.875017	0.264617	0.045	0.047	1		ENSMUSG00000031647	Mfap3l
ENSMUSG00000037400-Atp11b	0.875349	0.262079	0.166	0.176	1		ENSMUSG00000037400	Atp11b
ENSMUSG00000051379-Flrt3	0.87551	0.285081	0.024	0.026	1		ENSMUSG00000051379	Flrt3
ENSMUSG00000001632-Brpf1	0.875603	0.386458	0.061	0.059	1		ENSMUSG00000001632	Brpf1
ENSMUSG00000042595-Fam199x	0.875736	0.347009	0.049	0.052	1		ENSMUSG00000042595	Fam199x
ENSMUSG00000025860-Xiap	0.876022	0.36777	0.291	0.327	1		ENSMUSG00000025860	Xiap			0.36777
ENSMUSG00000021097-Clmn	0.876429	0.237385	0.053	0.056	1		ENSMUSG00000021097	Clmn
ENSMUSG00000038658-Ric1	0.876848	0.481939	0.138	0.15	1		ENSMUSG00000038658	Ric1
ENSMUSG00000033060-Lmo7	0.877155	0.589443	0.101	0.103	1		ENSMUSG00000033060	Lmo7
ENSMUSG00000067629-Syngap1	0.878096	0.240687	0.024	0.026	1		ENSMUSG00000067629	Syngap1
ENSMUSG00000106421-Gm9645	0.88009	0.311076	0.02	0.019	1		ENSMUSG00000106421	Gm9645
ENSMUSG00000110869-AC122901.1	0.880134	0.270434	0.024	0.023	1		ENSMUSG00000110869	AC122901.1
ENSMUSG00000062075-Lmnb2	0.880718	0.285081	0.02	0.019	1		ENSMUSG00000062075	Lmnb2
ENSMUSG00000034758-Tle6	0.881245	0.656617	0.032	0.035	1		ENSMUSG00000034758	Tle6
ENSMUSG00000024317-Rnf138	0.881959	0.642826	0.154	0.163	1		ENSMUSG00000024317	Rnf138
ENSMUSG00000032376-Usp3	0.882155	0.26267	0.202	0.209	1		ENSMUSG00000032376	Usp3
ENSMUSG00000041702-Btbd7	0.883128	0.359495	0.368	0.412	1		ENSMUSG00000041702	Btbd7			0.359495
ENSMUSG00000062785-Kcnc3	0.883506	0.350969	0.134	0.135	1		ENSMUSG00000062785	Kcnc3
ENSMUSG00000025019-Lcor	0.883629	0.364516	0.073	0.072	1		ENSMUSG00000025019	Lcor
ENSMUSG00000029605-Oas1b	0.884419	0.128962	0.016	0.017	1		ENSMUSG00000029605	Oas1b
ENSMUSG00000032548-Slco2a1	0.88495	-0.000320963	0.024	0.023	1		ENSMUSG00000032548	Slco2a1
ENSMUSG00000022843-Clcn2	0.885475	0.185546	0.016	0.017	1		ENSMUSG00000022843	Clcn2
ENSMUSG00000012114-Med15	0.887195	0.412316	0.126	0.127	1		ENSMUSG00000012114	Med15
ENSMUSG00000036672-Cenpt	0.887275	0.44858	0.024	0.026	1		ENSMUSG00000036672	Cenpt
ENSMUSG00000031161-Hdac6	0.887355	0.76024	0.032	0.031	1		ENSMUSG00000031161	Hdac6
ENSMUSG00000039697-Ncoa7	0.887685	0.187874	0.17	0.18	1		ENSMUSG00000039697	Ncoa7
ENSMUSG00000025423-Pias2	0.888459	0.300622	0.093	0.092	1		ENSMUSG00000025423	Pias2
ENSMUSG00000024109-Nrxn1	0.888784	-0.0774888	0.012	0.013	1		ENSMUSG00000024109	Nrxn1
ENSMUSG00000000916-Nsun5	0.888853	0.600583	0.049	0.052	1		ENSMUSG00000000916	Nsun5
ENSMUSG00000044348-Slc25a53	0.88961	0.200045	0.032	0.034	1		ENSMUSG00000044348	Slc25a53
ENSMUSG00000031959-Wdr59	0.890039	0.544	0.028	0.027	1		ENSMUSG00000031959	Wdr59
ENSMUSG00000036980-Taf6	0.89086	0.370716	0.126	0.126	1		ENSMUSG00000036980	Taf6
ENSMUSG00000033855-Ston1	0.89092	0.24277	0.057	0.059	1		ENSMUSG00000033855	Ston1
ENSMUSG00000103957-Gm10766	0.891048	0.185546	0.012	0.013	1		ENSMUSG00000103957	Gm10766
ENSMUSG00000034551-Hdx	0.89112	0.807034	0.016	0.017	1		ENSMUSG00000034551	Hdx
ENSMUSG00000029053-Prkcz	0.891956	0.259546	0.012	0.013	1		ENSMUSG00000029053	Prkcz
ENSMUSG00000064145-Arih2	0.892017	0.165081	0.089	0.093	1		ENSMUSG00000064145	Arih2
ENSMUSG00000111442-Gm48334	0.892302	0.844509	0.02	0.019	1		ENSMUSG00000111442	Gm48334
ENSMUSG00000061589-Dot1l	0.892429	0.622116	0.089	0.089	1		ENSMUSG00000061589	Dot1l
ENSMUSG00000063884-Ptcd3	0.892857	0.442182	0.073	0.077	1		ENSMUSG00000063884	Ptcd3
ENSMUSG00000116617-AC130815.1	0.893045	0.544	0.032	0.035	1		ENSMUSG00000116617	AC130815.1
ENSMUSG00000062470-Fbxl12os	0.893177	0.553277	0.02	0.022	1		ENSMUSG00000062470	Fbxl12os
ENSMUSG00000066829-Zfp810	0.894738	0.844509	0.024	0.026	1		ENSMUSG00000066829	Zfp810
ENSMUSG00000039623-Ap5z1	0.894961	0.589936	0.024	0.023	1		ENSMUSG00000039623	Ap5z1
ENSMUSG00000029167-Ppargc1a	0.895127	0.49465	0.036	0.035	1		ENSMUSG00000029167	Ppargc1a
ENSMUSG00000014353-Tmem87b	0.895428	0.463647	0.194	0.204	1		ENSMUSG00000014353	Tmem87b
ENSMUSG00000038685-Rtel1	0.895695	1.21797	0.016	0.015	1		ENSMUSG00000038685	Rtel1
ENSMUSG00000066800-Rnasel	0.896096	0.429782	0.146	0.157	1		ENSMUSG00000066800	Rnasel
ENSMUSG00000022464-Slc38a4	0.896248	0.234455	0.008	0.009	1		ENSMUSG00000022464	Slc38a4
ENSMUSG00000059939-9430015G10Rik	0.896254	1.01562	0.016	0.015	1		ENSMUSG00000059939	9430015G10Rik
ENSMUSG00000047757-Fancb	0.896638	0.507474	0.012	0.013	1		ENSMUSG00000047757	Fancb
ENSMUSG00000060470-Adgrg3	0.896643	0.420011	0.004	0.005	1		ENSMUSG00000060470	Adgrg3
ENSMUSG00000049404-Rarres1	0.896898	0.259546	0.004	0.005	1		ENSMUSG00000049404	Rarres1
ENSMUSG00000103711-Tstd1	0.896898	0.507474	0.004	0.005	1		ENSMUSG00000103711	Tstd1
ENSMUSG00000115512-Rpl17-ps7	0.896898	0.507474	0.004	0.005	1		ENSMUSG00000115512	Rpl17	ps7
ENSMUSG00000003849-Nqo1	0.896982	0.337549	0.008	0.009	1		ENSMUSG00000003849	Nqo1
ENSMUSG00000108704-Gm44636	0.896982	0.337549	0.008	0.009	1		ENSMUSG00000108704	Gm44636
ENSMUSG00000048078-Tenm4	0.897091	0.544	0.012	0.013	1		ENSMUSG00000048078	Tenm4
ENSMUSG00000060208-Defa17	0.897152	0.507474	0.004	0.005	1		ENSMUSG00000060208	Defa17
ENSMUSG00000021596-Mctp1	0.897152	0.600583	0.004	0.005	1		ENSMUSG00000021596	Mctp1
ENSMUSG00000084186-Rpl36-ps10	0.897152	0.600583	0.004	0.005	1		ENSMUSG00000084186	Rpl36	ps10
ENSMUSG00000027843-Ptpn22	0.897152	0.600583	0.004	0.005	1		ENSMUSG00000027843	Ptpn22
ENSMUSG00000028459-Cd72	0.897152	0.600583	0.004	0.005	1		ENSMUSG00000028459	Cd72
ENSMUSG00000086604-Gm15510	0.897152	0.600583	0.004	0.005	1		ENSMUSG00000086604	Gm15510
ENSMUSG00000091144-Phf11c	0.897152	0.600583	0.004	0.005	1		ENSMUSG00000091144	Phf11c
ENSMUSG00000080763-Gm12341	0.897152	0.600583	0.004	0.005	1		ENSMUSG00000080763	Gm12341
ENSMUSG00000021569-Trip13	0.897152	0.507474	0.004	0.005	1		ENSMUSG00000021569	Trip13
ENSMUSG00000022383-Ppara	0.897152	0.600583	0.004	0.005	1		ENSMUSG00000022383	Ppara
ENSMUSG00000117294-AC154912.3	0.897152	0.600583	0.004	0.005	1		ENSMUSG00000117294	AC154912.3
ENSMUSG00000092395-Gm20463	0.897152	0.600583	0.004	0.005	1		ENSMUSG00000092395	Gm20463
ENSMUSG00000097799-Gm26899	0.897152	0.600583	0.004	0.005	1		ENSMUSG00000097799	Gm26899
ENSMUSG00000060198-Gm11353	0.897152	0.600583	0.004	0.005	1		ENSMUSG00000060198	Gm11353
ENSMUSG00000097000-Gm17435	0.897303	0.614389	0.016	0.017	1		ENSMUSG00000097000	Gm17435
ENSMUSG00000104406-Gm38014	0.897351	0.391996	0.008	0.009	1		ENSMUSG00000104406	Gm38014
ENSMUSG00000087176-D230022J07Rik	0.897351	0.391996	0.008	0.009	1		ENSMUSG00000087176	D230022J07Rik
ENSMUSG00000113959-Gm46339	0.897351	0.391996	0.008	0.009	1		ENSMUSG00000113959	Gm46339
ENSMUSG00000085397-Gm13524	0.897351	0.391996	0.008	0.009	1		ENSMUSG00000085397	Gm13524
ENSMUSG00000054181-A930012O16Rik	0.897351	0.391996	0.008	0.009	1		ENSMUSG00000054181	A930012O16Rik
ENSMUSG00000028687-Mutyh	0.897351	0.391996	0.008	0.009	1		ENSMUSG00000028687	Mutyh
ENSMUSG00000073985-Gm10602	0.897351	0.391996	0.008	0.009	1		ENSMUSG00000073985	Gm10602
ENSMUSG00000031209-Heph	0.897407	0.700119	0.004	0.005	1		ENSMUSG00000031209	Heph
ENSMUSG00000103593-Gm37352	0.897407	0.700119	0.004	0.005	1		ENSMUSG00000103593	Gm37352
ENSMUSG00000022220-Adcy4	0.897407	0.700119	0.004	0.005	1		ENSMUSG00000022220	Adcy4
ENSMUSG00000040794-C1qtnf4	0.897407	0.700119	0.004	0.005	1		ENSMUSG00000040794	C1qtnf4
ENSMUSG00000085482-A230083N12Rik	0.897407	0.700119	0.004	0.005	1		ENSMUSG00000085482	A230083N12Rik
ENSMUSG00000037108-Zcwpw1	0.897407	0.700119	0.004	0.005	1		ENSMUSG00000037108	Zcwpw1
ENSMUSG00000083086-Gm15531	0.897407	0.700119	0.004	0.005	1		ENSMUSG00000083086	Gm15531
ENSMUSG00000046056-Sbsn	0.897407	0.700119	0.004	0.005	1		ENSMUSG00000046056	Sbsn
ENSMUSG00000035370-Gm49322	0.897407	0.700119	0.004	0.005	1		ENSMUSG00000035370	Gm49322
ENSMUSG00000083718-Ccnb2-ps	0.897407	0.700119	0.004	0.005	1		ENSMUSG00000083718	Ccnb2	ps
ENSMUSG00000097335-Gm26563	0.897407	0.700119	0.004	0.005	1		ENSMUSG00000097335	Gm26563
ENSMUSG00000114788-Gm48899	0.897407	0.700119	0.004	0.005	1		ENSMUSG00000114788	Gm48899
ENSMUSG00000116696-AC087802.2	0.897407	0.700119	0.004	0.005	1		ENSMUSG00000116696	AC087802.2
ENSMUSG00000024883-Rin1	0.897407	0.700119	0.004	0.005	1		ENSMUSG00000024883	Rin1
ENSMUSG00000075555-Gm10863	0.897407	0.700119	0.004	0.005	1		ENSMUSG00000075555	Gm10863
ENSMUSG00000085517-Gm12963	0.897407	0.700119	0.004	0.005	1		ENSMUSG00000085517	Gm12963
ENSMUSG00000070583-Fv1	0.897407	0.700119	0.004	0.005	1		ENSMUSG00000070583	Fv1
ENSMUSG00000099655-2310034G01Rik	0.897407	0.700119	0.004	0.005	1		ENSMUSG00000099655	2310034G01Rik
ENSMUSG00000113743-Gm8712	0.897407	0.700119	0.004	0.005	1		ENSMUSG00000113743	Gm8712
ENSMUSG00000050545-Fam228b	0.897544	0.581474	0.012	0.013	1		ENSMUSG00000050545	Fam228b
ENSMUSG00000029022-Miip	0.897755	0.308694	0.032	0.034	1		ENSMUSG00000029022	Miip
ENSMUSG00000046410-Kcnk6	0.899395	0.627055	0.024	0.026	1		ENSMUSG00000046410	Kcnk6
ENSMUSG00000059013-Sh2d3c	0.899594	1.633	0.004	0.004	1		ENSMUSG00000059013	Sh2d3c
ENSMUSG00000105562-Gm43287	0.899594	1.633	0.004	0.004	1		ENSMUSG00000105562	Gm43287
ENSMUSG00000044037-Als2cl	0.899594	1.633	0.004	0.004	1		ENSMUSG00000044037	Als2cl
ENSMUSG00000112779-Gm18029	0.899594	1.633	0.004	0.004	1		ENSMUSG00000112779	Gm18029
ENSMUSG00000090124-Ugt1a7c	0.899594	2.04804	0.004	0.004	1		ENSMUSG00000090124	Ugt1a7c
ENSMUSG00000065191-Gm23458	0.899594	1.633	0.004	0.004	1		ENSMUSG00000065191	Gm23458
ENSMUSG00000100586-Vmn1r90	0.899594	2.04804	0.004	0.004	1		ENSMUSG00000100586	Vmn1r90
ENSMUSG00000040632-Nrl	0.899594	1.633	0.004	0.004	1		ENSMUSG00000040632	Nrl
ENSMUSG00000070997-1700055D18Rik	0.899594	1.633	0.004	0.004	1		ENSMUSG00000070997	1700055D18Rik
ENSMUSG00000075463-4930594M22Rik	0.899594	1.633	0.004	0.004	1		ENSMUSG00000075463	4930594M22Rik
ENSMUSG00000022362-Gm29394	0.899594	2.633	0.004	0.004	1		ENSMUSG00000022362	Gm29394
ENSMUSG00000097990-Gm19557	0.899594	1.633	0.004	0.004	1		ENSMUSG00000097990	Gm19557
ENSMUSG00000117037-CT010433.2	0.899594	1.633	0.004	0.004	1		ENSMUSG00000117037	CT010433.2
ENSMUSG00000104903-Gm43707	0.899881	1.50747	0.004	0.004	1		ENSMUSG00000104903	Gm43707
ENSMUSG00000090066-1110002E22Rik	0.900168	1.392	0.004	0.004	1		ENSMUSG00000090066	1110002E22Rik
ENSMUSG00000023800-Tiam2	0.900206	1.09244	0.004	0.005	1		ENSMUSG00000023800	Tiam2
ENSMUSG00000025176-Hoga1	0.900206	1.09244	0.004	0.005	1		ENSMUSG00000025176	Hoga1
ENSMUSG00000037362-Nov	0.900455	1.09244	0.004	0.004	1		ENSMUSG00000037362	Nov
ENSMUSG00000071604-Fam189a2	0.90046	1.18555	0.004	0.005	1		ENSMUSG00000071604	Fam189a2
ENSMUSG00000021268-Meg3	0.900514	0.865267	0.263	0.289	1		ENSMUSG00000021268	Meg3			0.865267
ENSMUSG00000024795-Kif20b	0.900656	0.553277	0.008	0.009	1		ENSMUSG00000024795	Kif20b
ENSMUSG00000004661-Arid3b	0.900715	1.70012	0.004	0.005	1		ENSMUSG00000004661	Arid3b
ENSMUSG00000034413-Neurl1b	0.900715	1.28508	0.004	0.005	1		ENSMUSG00000034413	Neurl1b
ENSMUSG00000102639-Gm38223	0.900715	1.28508	0.004	0.005	1		ENSMUSG00000102639	Gm38223
ENSMUSG00000021123-Rdh12	0.900715	1.28508	0.004	0.005	1		ENSMUSG00000021123	Rdh12
ENSMUSG00000107207-Gm42897	0.900715	1.60058	0.004	0.005	1		ENSMUSG00000107207	Gm42897
ENSMUSG00000097571-Jpx	0.900746	0.561514	0.045	0.043	1		ENSMUSG00000097571	Jpx
ENSMUSG00000073728-Tmem51os1	0.900943	0.387734	0.036	0.038	1		ENSMUSG00000073728	Tmem51os1
ENSMUSG00000047342-Zfp286	0.901128	0.788655	0.024	0.026	1		ENSMUSG00000047342	Zfp286
ENSMUSG00000026858-Miga2	0.901481	0.507474	0.036	0.038	1		ENSMUSG00000026858	Miga2
ENSMUSG00000020599-Rgs9	0.901574	0.752586	0.008	0.009	1		ENSMUSG00000020599	Rgs9
ENSMUSG00000086700-Gm15747	0.901574	0.752586	0.008	0.009	1		ENSMUSG00000086700	Gm15747
ENSMUSG00000104986-1600023N17Rik	0.901574	0.752586	0.008	0.009	1		ENSMUSG00000104986	1600023N17Rik
ENSMUSG00000021007-Spata7	0.901665	0.908436	0.069	0.069	1		ENSMUSG00000021007	Spata7
ENSMUSG00000107350-Gm19610	0.90193	0.734884	0.012	0.013	1		ENSMUSG00000107350	Gm19610
ENSMUSG00000034613-Ppm1h	0.901941	0.807034	0.008	0.009	1		ENSMUSG00000034613	Ppm1h
ENSMUSG00000092626-9130230N09Rik	0.901941	0.807034	0.008	0.009	1		ENSMUSG00000092626	9130230N09Rik
ENSMUSG00000023809-Rps6ka2	0.901941	0.807034	0.008	0.009	1		ENSMUSG00000023809	Rps6ka2
ENSMUSG00000049092-Gpr137c	0.901941	0.807034	0.008	0.009	1		ENSMUSG00000049092	Gpr137c
ENSMUSG00000029676-Pot1a	0.902035	0.507474	0.057	0.056	1		ENSMUSG00000029676	Pot1a
ENSMUSG00000032480-Dhx30	0.902121	0.38738	0.19	0.198	1		ENSMUSG00000032480	Dhx30
ENSMUSG00000021279-Cdc42bpb	0.902235	0.395965	0.182	0.189	1		ENSMUSG00000021279	Cdc42bpb
ENSMUSG00000042807-Hecw2	0.902465	1.04804	0.004	0.004	1		ENSMUSG00000042807	Hecw2
ENSMUSG00000030346-Rad51ap1	0.902465	1.04804	0.004	0.004	1		ENSMUSG00000030346	Rad51ap1
ENSMUSG00000090863-A530084C06Rik	0.902465	1.04804	0.004	0.004	1		ENSMUSG00000090863	A530084C06Rik
ENSMUSG00000106961-Gm43128	0.902465	1.04804	0.004	0.004	1		ENSMUSG00000106961	Gm43128
ENSMUSG00000107388-Gm42788	0.902465	1.04804	0.004	0.004	1		ENSMUSG00000107388	Gm42788
ENSMUSG00000100174-Gm28719	0.902465	1.04804	0.004	0.004	1		ENSMUSG00000100174	Gm28719
ENSMUSG00000099423-Gm17826	0.902465	1.04804	0.004	0.004	1		ENSMUSG00000099423	Gm17826
ENSMUSG00000068962-Zfp114	0.902465	1.04804	0.004	0.004	1		ENSMUSG00000068962	Zfp114
ENSMUSG00000111425-Gm47324	0.902465	1.04804	0.004	0.004	1		ENSMUSG00000111425	Gm47324
ENSMUSG00000023064-Sncg	0.902465	1.04804	0.004	0.004	1		ENSMUSG00000023064	Sncg
ENSMUSG00000102452-Gm38344	0.902465	1.04804	0.004	0.004	1		ENSMUSG00000102452	Gm38344
ENSMUSG00000092641-Gm23563	0.902465	1.04804	0.004	0.004	1		ENSMUSG00000092641	Gm23563
ENSMUSG00000113140-Gm48624	0.902465	1.04804	0.004	0.004	1		ENSMUSG00000113140	Gm48624
ENSMUSG00000113424-Gm48161	0.902465	1.04804	0.004	0.004	1		ENSMUSG00000113424	Gm48161
ENSMUSG00000021356-Irf4	0.902465	1.04804	0.004	0.004	1		ENSMUSG00000021356	Irf4
ENSMUSG00000104605-Gm42922	0.902465	1.04804	0.004	0.004	1		ENSMUSG00000104605	Gm42922
ENSMUSG00000104493-Gm19552	0.902465	1.04804	0.004	0.004	1		ENSMUSG00000104493	Gm19552
ENSMUSG00000103030-E330011M16Rik	0.902465	1.04804	0.004	0.004	1		ENSMUSG00000103030	E330011M16Rik
ENSMUSG00000097468-Mdrl	0.902465	1.04804	0.004	0.004	1		ENSMUSG00000097468	Mdrl
ENSMUSG00000097032-4930539J05Rik	0.902465	1.04804	0.004	0.004	1		ENSMUSG00000097032	4930539J05Rik
ENSMUSG00000088625-Gm23318	0.902465	1.04804	0.004	0.004	1		ENSMUSG00000088625	Gm23318
ENSMUSG00000034310-Tmem132d	0.902465	1.04804	0.004	0.004	1		ENSMUSG00000034310	Tmem132d
ENSMUSG00000104168-Gm38250	0.902465	1.04804	0.004	0.004	1		ENSMUSG00000104168	Gm38250
ENSMUSG00000092167-Gm3696	0.902465	1.04804	0.004	0.004	1		ENSMUSG00000092167	Gm3696
ENSMUSG00000094380-Olfr904	0.902465	1.04804	0.004	0.004	1		ENSMUSG00000094380	Olfr904
ENSMUSG00000111312-Gm47205	0.902465	1.04804	0.004	0.004	1		ENSMUSG00000111312	Gm47205
ENSMUSG00000098275-Gm18014	0.902465	1.04804	0.004	0.004	1		ENSMUSG00000098275	Gm18014
ENSMUSG00000056598-Drc3	0.902465	1.04804	0.004	0.004	1		ENSMUSG00000056598	Drc3
ENSMUSG00000091614-Gm17657	0.902465	1.04804	0.004	0.004	1		ENSMUSG00000091614	Gm17657
ENSMUSG00000056174-Col8a2	0.902465	1.04804	0.004	0.004	1		ENSMUSG00000056174	Col8a2
ENSMUSG00000092183-4930515G01Rik	0.902465	1.04804	0.004	0.004	1		ENSMUSG00000092183	4930515G01Rik
ENSMUSG00000108049-Gm44168	0.902465	1.04804	0.004	0.004	1		ENSMUSG00000108049	Gm44168
ENSMUSG00000112652-4921516A02Rik	0.902465	1.04804	0.004	0.004	1		ENSMUSG00000112652	4921516A02Rik
ENSMUSG00000114529-Gm4939	0.902465	1.04804	0.004	0.004	1		ENSMUSG00000114529	Gm4939
ENSMUSG00000117413-AC122399.1	0.902465	1.04804	0.004	0.004	1		ENSMUSG00000117413	AC122399.1
ENSMUSG00000065319-Gm26066	0.902465	1.04804	0.004	0.004	1		ENSMUSG00000065319	Gm26066
ENSMUSG00000085779-Atcayos	0.902752	0.922511	0.004	0.004	1		ENSMUSG00000085779	Atcayos
ENSMUSG00000032125-Robo4	0.902752	0.922511	0.004	0.004	1		ENSMUSG00000032125	Robo4
ENSMUSG00000004707-Ly9	0.902752	0.807034	0.004	0.004	1		ENSMUSG00000004707	Ly9
ENSMUSG00000057337-Chst3	0.902752	0.922511	0.004	0.004	1		ENSMUSG00000057337	Chst3
ENSMUSG00000117401-AC138768.1	0.902752	0.922511	0.004	0.004	1		ENSMUSG00000117401	AC138768.1
ENSMUSG00000087660-B230398E01Rik	0.902752	0.922511	0.004	0.004	1		ENSMUSG00000087660	B230398E01Rik
ENSMUSG00000006784-Ttc25	0.902752	0.922511	0.004	0.004	1		ENSMUSG00000006784	Ttc25
ENSMUSG00000012443-Kif11	0.902752	0.807034	0.004	0.004	1		ENSMUSG00000012443	Kif11
ENSMUSG00000026829-Gbgt1	0.902752	0.922511	0.004	0.004	1		ENSMUSG00000026829	Gbgt1
ENSMUSG00000053559-Smagp	0.903039	0.700119	0.004	0.004	1		ENSMUSG00000053559	Smagp
ENSMUSG00000027715-Ccna2	0.903039	0.337549	0.004	0.004	1		ENSMUSG00000027715	Ccna2
ENSMUSG00000108659-Gm34121	0.903039	0.700119	0.004	0.004	1		ENSMUSG00000108659	Gm34121
ENSMUSG00000001403-Ube2c	0.903326	0.259546	0.004	0.004	1		ENSMUSG00000001403	Ube2c
ENSMUSG00000037656-Slc20a2	0.903912	0.185546	0.073	0.076	1		ENSMUSG00000037656	Slc20a2
ENSMUSG00000020961-Ston2	0.903975	0.199135	0.097	0.101	1		ENSMUSG00000020961	Ston2
ENSMUSG00000024824-Rad9a	0.904112	0.259546	0.024	0.026	1		ENSMUSG00000024824	Rad9a
ENSMUSG00000036833-Pnpla7	0.904192	0.553277	0.032	0.031	1		ENSMUSG00000036833	Pnpla7
ENSMUSG00000005672-Kit	0.904814	1.04804	0.012	0.011	1		ENSMUSG00000005672	Kit
ENSMUSG00000025280-Polr3a	0.904822	0.455385	0.093	0.093	1		ENSMUSG00000025280	Polr3a
ENSMUSG00000028318-Polr1e	0.904984	0.44858	0.024	0.026	1		ENSMUSG00000028318	Polr1e
ENSMUSG00000037443-Cep85	0.90504	0.870044	0.02	0.019	1		ENSMUSG00000037443	Cep85
ENSMUSG00000027111-Itga6	0.905079	1.06122	0.032	0.035	1		ENSMUSG00000027111	Itga6
ENSMUSG00000020576-Nbas	0.905132	0.513303	0.085	0.086	1		ENSMUSG00000020576	Nbas
ENSMUSG00000115095-Gm49311	0.905299	1.00497	0.012	0.011	1		ENSMUSG00000115095	Gm49311
ENSMUSG00000020546-Stxbp4	0.905323	0.444464	0.077	0.077	1		ENSMUSG00000020546	Stxbp4
ENSMUSG00000109693-Gm45483	0.905606	1.36997	0.008	0.007	1		ENSMUSG00000109693	Gm45483
ENSMUSG00000028944-Prkag2	0.905961	0.265399	0.04	0.042	1		ENSMUSG00000028944	Prkag2
ENSMUSG00000104721-Gm42696	0.906004	1.30584	0.008	0.007	1		ENSMUSG00000104721	Gm42696
ENSMUSG00000034218-Atm	0.906065	0.36997	0.069	0.072	1		ENSMUSG00000034218	Atm
ENSMUSG00000002109-Ddb2	0.906675	0.13824	0.02	0.021	1		ENSMUSG00000002109	Ddb2
ENSMUSG00000115222-AC174678.1	0.906675	0.13824	0.02	0.021	1		ENSMUSG00000115222	AC174678.1
ENSMUSG00000086429-Gt(ROSA)26Sor	0.906772	0.637109	0.077	0.078	1		ENSMUSG00000086429	Gt(ROSA)26Sor
ENSMUSG00000023912-Slc25a27	0.906995	0.661551	0.13	0.134	1		ENSMUSG00000023912	Slc25a27
ENSMUSG00000014778-Fhod1	0.90712	1.02635	0.024	0.023	1		ENSMUSG00000014778	Fhod1
ENSMUSG00000111740-AC122335.1	0.907589	0.185546	0.028	0.027	1		ENSMUSG00000111740	AC122335.1
ENSMUSG00000048109-Rbm15	0.908171	0.288766	0.121	0.127	1		ENSMUSG00000048109	Rbm15
ENSMUSG00000104891-2510017J16Rik	0.90827	0.600583	0.016	0.015	1		ENSMUSG00000104891	2510017J16Rik
ENSMUSG00000073968-Trim68	0.908334	0.663125	0.028	0.027	1		ENSMUSG00000073968	Trim68
ENSMUSG00000032342-Mto1	0.908449	0.20735	0.069	0.067	1		ENSMUSG00000032342	Mto1
ENSMUSG00000102564-Gm37035	0.908482	0.858381	0.024	0.023	1		ENSMUSG00000102564	Gm37035
ENSMUSG00000110360-Gm45380	0.90855	0.791267	0.016	0.015	1		ENSMUSG00000110360	Gm45380
ENSMUSG00000030980-Knop1	0.908813	0.504614	0.15	0.155	1		ENSMUSG00000030980	Knop1
ENSMUSG00000043456-Zfp536	0.909163	0.837622	0.024	0.023	1		ENSMUSG00000043456	Zfp536
ENSMUSG00000079555-Haus3	0.909171	0.579367	0.045	0.047	1		ENSMUSG00000079555	Haus3
ENSMUSG00000033029-1700088E04Rik	0.909787	1.04804	0.008	0.007	1		ENSMUSG00000033029	1700088E04Rik
ENSMUSG00000036086-Zranb3	0.909787	1.04804	0.008	0.007	1		ENSMUSG00000036086	Zranb3
ENSMUSG00000114696-Gm47479	0.909989	0.785008	0.012	0.011	1		ENSMUSG00000114696	Gm47479
ENSMUSG00000047115-Fam221a	0.910186	0.983912	0.008	0.007	1		ENSMUSG00000047115	Fam221a
ENSMUSG00000116518-Gm49494	0.910186	0.983912	0.008	0.007	1		ENSMUSG00000116518	Gm49494
ENSMUSG00000108461-AV356131	0.910636	1.1449	0.012	0.011	1		ENSMUSG00000108461	AV356131
ENSMUSG00000042790-Rnf214	0.910865	0.515511	0.117	0.12	1		ENSMUSG00000042790	Rnf214
ENSMUSG00000085704-4921531C22Rik	0.911163	0.614389	0.036	0.036	1		ENSMUSG00000085704	4921531C22Rik
ENSMUSG00000033538-Casp4	0.911993	0.486412	0.13	0.134	1		ENSMUSG00000033538	Casp4
ENSMUSG00000033991-Ttc37	0.911995	0.475765	0.113	0.12	1		ENSMUSG00000033991	Ttc37
ENSMUSG00000039753-Fbxl5	0.912173	0.66367	0.15	0.158	1		ENSMUSG00000039753	Fbxl5
ENSMUSG00000031657-Heatr3	0.912417	0.311076	0.085	0.089	1		ENSMUSG00000031657	Heatr3
ENSMUSG00000073591-Pcdhb22	0.912522	0.485106	0.02	0.021	1		ENSMUSG00000073591	Pcdhb22
ENSMUSG00000025812-Pard3	0.912962	0.455812	0.182	0.191	1		ENSMUSG00000025812	Pard3
ENSMUSG00000033434-Gtpbp6	0.913029	0.371697	0.057	0.056	1		ENSMUSG00000033434	Gtpbp6
ENSMUSG00000068959-Zfp619	0.913729	0.36997	0.016	0.015	1		ENSMUSG00000068959	Zfp619
ENSMUSG00000106267-Gm40319	0.913972	0.633005	0.008	0.007	1		ENSMUSG00000106267	Gm40319
ENSMUSG00000024379-Tslp	0.913993	0.637109	0.04	0.04	1		ENSMUSG00000024379	Tslp
ENSMUSG00000061414-Cracr2a	0.914286	0.30584	0.016	0.015	1		ENSMUSG00000061414	Cracr2a
ENSMUSG00000093577-Gm20632	0.91437	0.568874	0.008	0.007	1		ENSMUSG00000093577	Gm20632
ENSMUSG00000041135-Ripk2	0.914765	0.435065	0.049	0.047	1		ENSMUSG00000041135	Ripk2
ENSMUSG00000100280-Gm28417	0.915169	0.46308	0.012	0.011	1		ENSMUSG00000100280	Gm28417
ENSMUSG00000024535-Snx24	0.915169	0.46308	0.012	0.011	1		ENSMUSG00000024535	Snx24
ENSMUSG00000062743-Zfp677	0.915188	0.195888	0.045	0.046	1		ENSMUSG00000062743	Zfp677
ENSMUSG00000001493-Meox1	0.915903	0.47185	0.024	0.026	1		ENSMUSG00000001493	Meox1
ENSMUSG00000027185-Nat10	0.916151	0.372314	0.04	0.042	1		ENSMUSG00000027185	Nat10
ENSMUSG00000049323-Smcr8	0.916255	0.216797	0.045	0.046	1		ENSMUSG00000049323	Smcr8
ENSMUSG00000021500-Ddx46	0.916262	0.371269	0.235	0.258	1		ENSMUSG00000021500	Ddx46			0.371269
ENSMUSG00000066057-Gm1976	0.916738	0.25266	0.036	0.035	1		ENSMUSG00000066057	Gm1976
ENSMUSG00000112964-E430024I08Rik	0.917085	0.657369	0.049	0.048	1		ENSMUSG00000112964	E430024I08Rik
ENSMUSG00000028126-Pip5k1a	0.917211	0.30584	0.162	0.174	1		ENSMUSG00000028126	Pip5k1a
ENSMUSG00000029687-Ezh2	0.917601	0.475995	0.045	0.047	1		ENSMUSG00000029687	Ezh2
ENSMUSG00000033961-Zfp446	0.917919	0.489552	0.028	0.027	1		ENSMUSG00000033961	Zfp446
ENSMUSG00000052488-Cherp	0.918421	0.396271	0.113	0.114	1		ENSMUSG00000052488	Cherp
ENSMUSG00000022562-Oplah	0.918447	0.591866	0.028	0.027	1		ENSMUSG00000022562	Oplah
ENSMUSG00000036473-Tbc1d24	0.91862	0.32815	0.053	0.052	1		ENSMUSG00000036473	Tbc1d24
ENSMUSG00000023206-Il15ra	0.918807	0.597484	0.077	0.078	1		ENSMUSG00000023206	Il15ra
ENSMUSG00000065947-mt-Nd4l	0.919163	0.403678	0.154	0.159	1		ENSMUSG00000065947	mt	Nd4l
ENSMUSG00000032423-Syncrip	0.91964	0.30857	0.275	0.302	1		ENSMUSG00000032423	Syncrip			0.30857
ENSMUSG00000019302-Atp6v0a1	0.920211	0.348646	0.081	0.085	1		ENSMUSG00000019302	Atp6v0a1
ENSMUSG00000029640-Usp12	0.920237	0.710461	0.089	0.095	1		ENSMUSG00000029640	Usp12
ENSMUSG00000037326-Capn15	0.920297	0.27591	0.085	0.088	1		ENSMUSG00000037326	Capn15
ENSMUSG00000113047-Gm47469	0.920403	0.530194	0.02	0.021	1		ENSMUSG00000113047	Gm47469
ENSMUSG00000025223-Ldb1	0.920965	0.417655	0.182	0.196	1		ENSMUSG00000025223	Ldb1
ENSMUSG00000049755-Zfp672	0.920976	0.36997	0.101	0.102	1		ENSMUSG00000049755	Zfp672
ENSMUSG00000062980-Cped1	0.921403	0.256457	0.437	0.499	1		ENSMUSG00000062980	Cped1			0.256457
ENSMUSG00000017264-Exosc10	0.921603	0.372631	0.105	0.109	1		ENSMUSG00000017264	Exosc10
ENSMUSG00000032289-Thsd4	0.921723	0.121415	0.04	0.039	1		ENSMUSG00000032289	Thsd4
ENSMUSG00000020954-Strn3	0.9219	0.414364	0.267	0.294	1		ENSMUSG00000020954	Strn3			0.414364
ENSMUSG00000000823-Zfp512b	0.921928	0.204487	0.073	0.075	1		ENSMUSG00000000823	Zfp512b
ENSMUSG00000003153-Slc2a3	0.923446	0.819418	0.02	0.02	1		ENSMUSG00000003153	Slc2a3
ENSMUSG00000022779-Top3b	0.923824	0.411951	0.113	0.12	1		ENSMUSG00000022779	Top3b
ENSMUSG00000042046-Dstyk	0.923925	0.608237	0.146	0.157	1		ENSMUSG00000042046	Dstyk
ENSMUSG00000038022-Mindy4	0.924559	0.526583	0.049	0.051	1		ENSMUSG00000038022	Mindy4
ENSMUSG00000074865-Zfp934	0.925153	0.44858	0.04	0.042	1		ENSMUSG00000074865	Zfp934
ENSMUSG00000020717-Pecam1	0.925466	0.107543	0.057	0.055	1		ENSMUSG00000020717	Pecam1
ENSMUSG00000032796-Lama1	0.925807	0.364516	0.032	0.034	1		ENSMUSG00000032796	Lama1
ENSMUSG00000033106-Slc7a6os	0.926166	0.372314	0.04	0.042	1		ENSMUSG00000033106	Slc7a6os
ENSMUSG00000042688-Mapk6	0.926263	0.337549	0.101	0.106	1		ENSMUSG00000042688	Mapk6
ENSMUSG00000033722-BC034090	0.92648	0.337549	0.057	0.059	1		ENSMUSG00000033722	BC034090
ENSMUSG00000070733-Fryl	0.927786	0.304918	0.097	0.101	1		ENSMUSG00000070733	Fryl
ENSMUSG00000035629-Rubcn	0.927854	0.486814	0.069	0.072	1		ENSMUSG00000035629	Rubcn
ENSMUSG00000032187-Smarca4	0.928061	0.456369	0.134	0.137	1		ENSMUSG00000032187	Smarca4
ENSMUSG00000110206-Flt3l	0.928235	0.485647	0.101	0.106	1		ENSMUSG00000110206	Flt3l
ENSMUSG00000022770-Dlg1	0.929783	0.388688	0.178	0.185	1		ENSMUSG00000022770	Dlg1
ENSMUSG00000040296-Ddx58	0.930064	0.477312	0.162	0.176	1		ENSMUSG00000040296	Ddx58
ENSMUSG00000021840-Mapk1ip1l	0.930335	0.346738	0.19	0.2	1		ENSMUSG00000021840	Mapk1ip1l
ENSMUSG00000024293-Esco1	0.930447	0.376229	0.113	0.119	1		ENSMUSG00000024293	Esco1
ENSMUSG00000055932-Fto	0.930703	0.556558	0.166	0.179	1		ENSMUSG00000055932	Fto
ENSMUSG00000046351-Zfp322a	0.930895	0.31917	0.206	0.217	1		ENSMUSG00000046351	Zfp322a
ENSMUSG00000060441-Trim5	0.933015	0.603903	0.069	0.07	1		ENSMUSG00000060441	Trim5
ENSMUSG00000100005-B130024G19Rik	0.9334	0.807034	0.012	0.013	1		ENSMUSG00000100005	B130024G19Rik
ENSMUSG00000022218-Tgm1	0.934015	0.619948	0.012	0.013	1		ENSMUSG00000022218	Tgm1
ENSMUSG00000063535-Zfp773	0.934753	0.852122	0.02	0.021	1		ENSMUSG00000063535	Zfp773
ENSMUSG00000028403-Zdhhc21	0.935341	0.572569	0.081	0.085	1		ENSMUSG00000028403	Zdhhc21
ENSMUSG00000023868-Pde10a	0.935488	0.0371537	0.04	0.042	1		ENSMUSG00000023868	Pde10a
ENSMUSG00000021271-Zfp839	0.935835	0.443343	0.032	0.032	1		ENSMUSG00000021271	Zfp839
ENSMUSG00000020289-Nprl3	0.936436	0.385483	0.049	0.048	1		ENSMUSG00000020289	Nprl3
ENSMUSG00000027201-Myef2	0.937104	0.39967	0.15	0.156	1		ENSMUSG00000027201	Myef2
ENSMUSG00000025572-Tmc6	0.937635	0.409442	0.045	0.046	1		ENSMUSG00000025572	Tmc6
ENSMUSG00000028261-Ndufaf4	0.93769	0.273676	0.223	0.233	1		ENSMUSG00000028261	Ndufaf4
ENSMUSG00000027189-Trim44	0.937803	0.215325	0.255	0.272	1		ENSMUSG00000027189	Trim44			0.215325
ENSMUSG00000000441-Raf1	0.938402	0.379305	0.194	0.205	1		ENSMUSG00000000441	Raf1
ENSMUSG00000027575-Arfgap1	0.938493	0.693486	0.134	0.145	1		ENSMUSG00000027575	Arfgap1
ENSMUSG00000106751-Gm42467	0.939039	0.467945	0.024	0.025	1		ENSMUSG00000106751	Gm42467
ENSMUSG00000021070-Bdkrb2	0.939121	0.360632	0.02	0.02	1		ENSMUSG00000021070	Bdkrb2
ENSMUSG00000058503-Fam133b	0.93917	0.487772	0.211	0.229	1		ENSMUSG00000058503	Fam133b
ENSMUSG00000020883-Fbxl20	0.939198	0.587527	0.109	0.112	1		ENSMUSG00000020883	Fbxl20
ENSMUSG00000041423-Paqr6	0.939554	0.882983	0.012	0.013	1		ENSMUSG00000041423	Paqr6
ENSMUSG00000036270-Edc4	0.940216	0.589312	0.081	0.085	1		ENSMUSG00000036270	Edc4
ENSMUSG00000028999-Rint1	0.940406	0.454362	0.109	0.112	1		ENSMUSG00000028999	Rint1
ENSMUSG00000019944-Rhobtb1	0.940601	0.354522	0.057	0.056	1		ENSMUSG00000019944	Rhobtb1
ENSMUSG00000116898-AC113006.1	0.940636	0.285081	0.008	0.009	1		ENSMUSG00000116898	AC113006.1
ENSMUSG00000004637-Wwox	0.940858	0.160671	0.069	0.071	1		ENSMUSG00000004637	Wwox
ENSMUSG00000052151-Plpp2	0.941012	0.337549	0.008	0.009	1		ENSMUSG00000052151	Plpp2
ENSMUSG00000090101-Snhg9	0.941012	0.337549	0.008	0.009	1		ENSMUSG00000090101	Snhg9
ENSMUSG00000053907-Mat2a	0.941234	0.407565	0.275	0.3	1		ENSMUSG00000053907	Mat2a			0.407565
ENSMUSG00000097261-4930532G15Rik	0.941389	0.391996	0.008	0.009	1		ENSMUSG00000097261	4930532G15Rik
ENSMUSG00000101122-Gm17971	0.941765	0.44858	0.008	0.009	1		ENSMUSG00000101122	Gm17971
ENSMUSG00000105107-Gm43412	0.941765	0.44858	0.008	0.009	1		ENSMUSG00000105107	Gm43412
ENSMUSG00000097028-Ptgs2os	0.942309	0.573901	0.061	0.061	1		ENSMUSG00000097028	Ptgs2os
ENSMUSG00000024969-Mark2	0.943344	0.544	0.142	0.15	1		ENSMUSG00000024969	Mark2
ENSMUSG00000038860-Garnl3	0.943424	0.600583	0.02	0.021	1		ENSMUSG00000038860	Garnl3
ENSMUSG00000038456-Dennd2a	0.943823	0.36411	0.178	0.19	1		ENSMUSG00000038456	Dennd2a
ENSMUSG00000031833-Mast3	0.944297	0.700119	0.032	0.033	1		ENSMUSG00000031833	Mast3
ENSMUSG00000034042-Gpbp1l1	0.944463	0.352468	0.15	0.155	1		ENSMUSG00000034042	Gpbp1l1
ENSMUSG00000062312-Erbb2	0.944612	0.437084	0.04	0.042	1		ENSMUSG00000062312	Erbb2
ENSMUSG00000022228-Zscan26	0.944648	0.273418	0.186	0.191	1		ENSMUSG00000022228	Zscan26
ENSMUSG00000034501-Pcnx4	0.944717	0.268008	0.057	0.058	1		ENSMUSG00000034501	Pcnx4
ENSMUSG00000040321-Zfp770	0.944925	0.479993	0.069	0.072	1		ENSMUSG00000040321	Zfp770
ENSMUSG00000026648-Dclre1c	0.945017	0.616703	0.028	0.03	1		ENSMUSG00000026648	Dclre1c
ENSMUSG00000024580-Grpel2	0.945097	0.357727	0.073	0.073	1		ENSMUSG00000024580	Grpel2
ENSMUSG00000029587-Zfp12	0.945395	0.389079	0.057	0.056	1		ENSMUSG00000029587	Zfp12
ENSMUSG00000021185-Dglucy	0.945426	0.633005	0.028	0.03	1		ENSMUSG00000021185	Dglucy
ENSMUSG00000038349-Plcl1	0.945437	0.234455	0.028	0.029	1		ENSMUSG00000038349	Plcl1
ENSMUSG00000111521-Gm48529	0.945528	0.752586	0.008	0.009	1		ENSMUSG00000111521	Gm48529
ENSMUSG00000086728-Man2c1os	0.945528	0.752586	0.008	0.009	1		ENSMUSG00000086728	Man2c1os
ENSMUSG00000071176-Arhgef10	0.94607	0.40018	0.097	0.099	1		ENSMUSG00000071176	Arhgef10
ENSMUSG00000039110-Mycbpap	0.946093	1.12896	0.008	0.009	1		ENSMUSG00000039110	Mycbpap
ENSMUSG00000115120-4930425P05Rik	0.94625	1.392	0.012	0.012	1		ENSMUSG00000115120	4930425P05Rik
ENSMUSG00000097423-Gm26522	0.946281	0.863617	0.008	0.009	1		ENSMUSG00000097423	Gm26522
ENSMUSG00000097889-Gm26541	0.946281	0.863617	0.008	0.009	1		ENSMUSG00000097889	Gm26541
ENSMUSG00000024677-Ms4a6b	0.946281	0.863617	0.008	0.009	1		ENSMUSG00000024677	Ms4a6b
ENSMUSG00000002948-Map2k7	0.94696	0.486412	0.089	0.093	1		ENSMUSG00000002948	Map2k7
ENSMUSG00000074607-Tox2	0.947024	0.101481	0.016	0.017	1		ENSMUSG00000074607	Tox2
ENSMUSG00000017478-Zc3h18	0.947623	0.286202	0.138	0.14	1		ENSMUSG00000017478	Zc3h18
ENSMUSG00000044501-Zfp758	0.947642	0.473526	0.057	0.057	1		ENSMUSG00000044501	Zfp758
ENSMUSG00000022702-Hira	0.947749	0.230633	0.045	0.044	1		ENSMUSG00000022702	Hira
ENSMUSG00000116656-AC131339.2	0.948125	0.320414	0.219	0.233	1		ENSMUSG00000116656	AC131339.2
ENSMUSG00000033253-Szt2	0.948288	0.700119	0.028	0.03	1		ENSMUSG00000033253	Szt2
ENSMUSG00000026439-Rbbp5	0.948394	0.605654	0.049	0.049	1		ENSMUSG00000026439	Rbbp5
ENSMUSG00000064127-Med14	0.948417	0.259546	0.085	0.088	1		ENSMUSG00000064127	Med14
ENSMUSG00000039959-Hip1	0.949559	0.349932	0.073	0.073	1		ENSMUSG00000039959	Hip1
ENSMUSG00000101013-A630072M18Rik	0.949725	0.452191	0.085	0.088	1		ENSMUSG00000101013	A630072M18Rik
ENSMUSG00000031982-Arv1	0.949725	0.244439	0.016	0.017	1		ENSMUSG00000031982	Arv1
ENSMUSG00000072852-2310040G07Rik	0.949943	0.576736	0.02	0.021	1		ENSMUSG00000072852	2310040G07Rik
ENSMUSG00000030257-Srgap3	0.950338	0.741939	0.024	0.024	1		ENSMUSG00000030257	Srgap3
ENSMUSG00000107690-Gm44044	0.950547	0.600583	0.02	0.021	1		ENSMUSG00000107690	Gm44044
ENSMUSG00000019961-Tmpo	0.950577	0.31844	0.138	0.14	1		ENSMUSG00000019961	Tmpo
ENSMUSG00000024260-Sap130	0.950637	0.446591	0.081	0.084	1		ENSMUSG00000024260	Sap130
ENSMUSG00000051344-Plekhm3	0.950796	0.36997	0.045	0.044	1		ENSMUSG00000051344	Plekhm3
ENSMUSG00000074782-4833422C13Rik	0.951904	0.541689	0.04	0.04	1		ENSMUSG00000074782	4833422C13Rik
ENSMUSG00000057440-Mpp7	0.952496	0.716375	0.109	0.114	1		ENSMUSG00000057440	Mpp7
ENSMUSG00000115148-Gm49125	0.9525	0.581474	0.012	0.012	1		ENSMUSG00000115148	Gm49125
ENSMUSG00000036737-Oxsr1	0.952726	0.293349	0.077	0.079	1		ENSMUSG00000036737	Oxsr1
ENSMUSG00000035735-Dagla	0.953776	0.285081	0.028	0.028	1		ENSMUSG00000035735	Dagla
ENSMUSG00000063698-Sfxn4	0.954702	0.757452	0.024	0.025	1		ENSMUSG00000063698	Sfxn4
ENSMUSG00000054640-Slc8a1	0.954918	0.350605	0.194	0.203	1		ENSMUSG00000054640	Slc8a1
ENSMUSG00000034121-Mks1	0.955113	0.614389	0.036	0.036	1		ENSMUSG00000034121	Mks1
ENSMUSG00000025317-Car5a	0.95547	1.30584	0.008	0.008	1		ENSMUSG00000025317	Car5a
ENSMUSG00000003992-Ssbp2	0.955548	0.524945	0.271	0.309	1		ENSMUSG00000003992	Ssbp2			0.524945
ENSMUSG00000103570-C630004M23Rik	0.955666	1.72987	0.008	0.008	1		ENSMUSG00000103570	C630004M23Rik
ENSMUSG00000083989-Gm12607	0.955867	0.420011	0.012	0.012	1		ENSMUSG00000083989	Gm12607
ENSMUSG00000007207-Stx1a	0.955867	0.420011	0.012	0.012	1		ENSMUSG00000007207	Stx1a
ENSMUSG00000030806-Stx1b	0.955867	0.420011	0.012	0.012	1		ENSMUSG00000030806	Stx1b
ENSMUSG00000022554-Hgh1	0.956026	0.922511	0.024	0.025	1		ENSMUSG00000022554	Hgh1
ENSMUSG00000055805-Fmnl1	0.956347	0.378191	0.012	0.012	1		ENSMUSG00000055805	Fmnl1
ENSMUSG00000049553-Polr1a	0.956608	0.516519	0.053	0.054	1		ENSMUSG00000049553	Polr1a
ENSMUSG00000069755-Zfp125	0.956688	0.672897	0.036	0.038	1		ENSMUSG00000069755	Zfp125
ENSMUSG00000014301-Pam16	0.956828	0.337549	0.012	0.012	1		ENSMUSG00000014301	Pam16
ENSMUSG00000038271-Iffo1	0.957079	0.420011	0.073	0.075	1		ENSMUSG00000038271	Iffo1
ENSMUSG00000024019-Cmtr1	0.9573	0.278655	0.024	0.025	1		ENSMUSG00000024019	Cmtr1
ENSMUSG00000038351-Sgsm2	0.957343	0.393457	0.105	0.11	1		ENSMUSG00000038351	Sgsm2
ENSMUSG00000036893-Ehmt1	0.957578	0.389476	0.174	0.182	1		ENSMUSG00000036893	Ehmt1
ENSMUSG00000020564-Atxn7l1	0.957655	0.221072	0.113	0.117	1		ENSMUSG00000020564	Atxn7l1
ENSMUSG00000032400-Zwilch	0.957961	0.337549	0.004	0.004	1		ENSMUSG00000032400	Zwilch
ENSMUSG00000042599-Kdm7a	0.958149	0.512046	0.178	0.192	1		ENSMUSG00000042599	Kdm7a
ENSMUSG00000106087-Gm43609	0.95864	1.15384	0.016	0.016	1		ENSMUSG00000106087	Gm43609
ENSMUSG00000033808-Tmem87a	0.958724	0.438994	0.101	0.104	1		ENSMUSG00000033808	Tmem87a
ENSMUSG00000084291-Gm6654	0.958758	0.700119	0.004	0.004	1		ENSMUSG00000084291	Gm6654
ENSMUSG00000039385-Cdh6	0.958758	0.700119	0.004	0.004	1		ENSMUSG00000039385	Cdh6
ENSMUSG00000050640-Tmem150c	0.958758	0.700119	0.004	0.004	1		ENSMUSG00000050640	Tmem150c
ENSMUSG00000052373-Mpp3	0.958758	0.700119	0.004	0.004	1		ENSMUSG00000052373	Mpp3
ENSMUSG00000102935-Gm38355	0.958758	0.700119	0.004	0.004	1		ENSMUSG00000102935	Gm38355
ENSMUSG00000082998-Gm11221	0.958758	0.700119	0.004	0.004	1		ENSMUSG00000082998	Gm11221
ENSMUSG00000086695-Gm15247	0.958758	0.700119	0.004	0.004	1		ENSMUSG00000086695	Gm15247
ENSMUSG00000044629-Cnrip1	0.9589	0.475765	0.215	0.233	1		ENSMUSG00000044629	Cnrip1
ENSMUSG00000024049-Myom1	0.958916	1.85978	0.016	0.016	1		ENSMUSG00000024049	Myom1
ENSMUSG00000112795-Gm2027	0.959024	0.807034	0.004	0.004	1		ENSMUSG00000112795	Gm2027
ENSMUSG00000015468-Notch4	0.959024	0.807034	0.004	0.004	1		ENSMUSG00000015468	Notch4
ENSMUSG00000075289-Carns1	0.959024	0.807034	0.004	0.004	1		ENSMUSG00000075289	Carns1
ENSMUSG00000103763-Gm37860	0.959024	0.807034	0.004	0.004	1		ENSMUSG00000103763	Gm37860
ENSMUSG00000015083-C8g	0.959024	0.807034	0.004	0.004	1		ENSMUSG00000015083	C8g
ENSMUSG00000070692-Rps12-ps10	0.959024	0.807034	0.004	0.004	1		ENSMUSG00000070692	Rps12	ps10
ENSMUSG00000105472-Gm43024	0.959024	0.807034	0.004	0.004	1		ENSMUSG00000105472	Gm43024
ENSMUSG00000106736-Gm42573	0.959024	0.807034	0.004	0.004	1		ENSMUSG00000106736	Gm42573
ENSMUSG00000107813-Gm44434	0.959024	0.807034	0.004	0.004	1		ENSMUSG00000107813	Gm44434
ENSMUSG00000107966-Gm44001	0.959024	0.807034	0.004	0.004	1		ENSMUSG00000107966	Gm44001
ENSMUSG00000108122-Gm44116	0.959024	0.807034	0.004	0.004	1		ENSMUSG00000108122	Gm44116
ENSMUSG00000057818-1600029O15Rik	0.959024	0.807034	0.004	0.004	1		ENSMUSG00000057818	1600029O15Rik
ENSMUSG00000082078-Gm12098	0.959024	0.807034	0.004	0.004	1		ENSMUSG00000082078	Gm12098
ENSMUSG00000115020-Vmn1r218	0.959024	0.807034	0.004	0.004	1		ENSMUSG00000115020	Vmn1r218
ENSMUSG00000079223-Gm8778	0.959024	0.807034	0.004	0.004	1		ENSMUSG00000079223	Gm8778
ENSMUSG00000080384-Gm22105	0.959024	0.807034	0.004	0.004	1		ENSMUSG00000080384	Gm22105
ENSMUSG00000100706-Gm19744	0.959024	0.807034	0.004	0.004	1		ENSMUSG00000100706	Gm19744
ENSMUSG00000048478-Spata33	0.959024	0.807034	0.004	0.004	1		ENSMUSG00000048478	Spata33
ENSMUSG00000086539-Gm16759	0.959024	0.807034	0.004	0.004	1		ENSMUSG00000086539	Gm16759
ENSMUSG00000114185-Gm47662	0.959024	0.807034	0.004	0.004	1		ENSMUSG00000114185	Gm47662
ENSMUSG00000092116-Gm10320	0.959024	0.807034	0.004	0.004	1		ENSMUSG00000092116	Gm10320
ENSMUSG00000041886-Macc1	0.959024	0.807034	0.004	0.004	1		ENSMUSG00000041886	Macc1
ENSMUSG00000090936-Gm17705	0.959024	0.807034	0.004	0.004	1		ENSMUSG00000090936	Gm17705
ENSMUSG00000044139-Prss53	0.959024	0.807034	0.004	0.004	1		ENSMUSG00000044139	Prss53
ENSMUSG00000028991-Mtor	0.959374	0.269484	0.073	0.073	1		ENSMUSG00000028991	Mtor
ENSMUSG00000081887-Gm12097	0.959411	0.357727	0.024	0.025	1		ENSMUSG00000081887	Gm12097
ENSMUSG00000035878-Hykk	0.959732	0.147578	0.049	0.049	1		ENSMUSG00000035878	Hykk
ENSMUSG00000026715-Serpinc1	0.959782	0.983912	0.008	0.008	1		ENSMUSG00000026715	Serpinc1
ENSMUSG00000022686-B3gnt5	0.959978	1.24444	0.008	0.008	1		ENSMUSG00000022686	B3gnt5
ENSMUSG00000054027-Nt5dc3	0.960376	0.656617	0.032	0.033	1		ENSMUSG00000054027	Nt5dc3
ENSMUSG00000063268-Parp10	0.960397	0.420011	0.077	0.08	1		ENSMUSG00000063268	Parp10
ENSMUSG00000084915-C230037L18Rik	0.960566	0.863617	0.008	0.008	1		ENSMUSG00000084915	C230037L18Rik
ENSMUSG00000034801-Sos2	0.960641	0.470637	0.081	0.082	1		ENSMUSG00000034801	Sos2
ENSMUSG00000032555-Topbp1	0.960788	0.337549	0.073	0.073	1		ENSMUSG00000032555	Topbp1
ENSMUSG00000032443-Zcwpw2	0.960958	0.807034	0.008	0.008	1		ENSMUSG00000032443	Zcwpw2
ENSMUSG00000038007-Acer2	0.961683	1.18555	0.004	0.004	1		ENSMUSG00000038007	Acer2
ENSMUSG00000003665-Has1	0.961683	1.18555	0.004	0.004	1		ENSMUSG00000003665	Has1
ENSMUSG00000031706-Rfx1	0.961684	0.633005	0.061	0.061	1		ENSMUSG00000031706	Rfx1
ENSMUSG00000000693-Loxl3	0.961694	0.578128	0.085	0.089	1		ENSMUSG00000000693	Loxl3
ENSMUSG00000022199-Slc22a17	0.961734	0.576736	0.04	0.041	1		ENSMUSG00000022199	Slc22a17
ENSMUSG00000090019-Gimap1	0.961949	1.28508	0.004	0.004	1		ENSMUSG00000090019	Gimap1
ENSMUSG00000064600-Gm25636	0.961949	1.28508	0.004	0.004	1		ENSMUSG00000064600	Gm25636
ENSMUSG00000051669-AU021092	0.961949	1.28508	0.004	0.004	1		ENSMUSG00000051669	AU021092
ENSMUSG00000086725-A630052C17Rik	0.961982	0.0156206	0.028	0.028	1		ENSMUSG00000086725	A630052C17Rik
ENSMUSG00000106610-Gm43103	0.962215	1.392	0.004	0.004	1		ENSMUSG00000106610	Gm43103
ENSMUSG00000024354-Slc23a1	0.962215	2.12896	0.004	0.004	1		ENSMUSG00000024354	Slc23a1
ENSMUSG00000105717-Gm43465	0.962215	1.392	0.004	0.004	1		ENSMUSG00000105717	Gm43465
ENSMUSG00000071226-Cecr2	0.962215	1.392	0.004	0.004	1		ENSMUSG00000071226	Cecr2
ENSMUSG00000101501-Rps27a-ps1	0.962215	1.392	0.004	0.004	1		ENSMUSG00000101501	Rps27a	ps1
ENSMUSG00000058869-Gm4832	0.962215	1.392	0.004	0.004	1		ENSMUSG00000058869	Gm4832
ENSMUSG00000021009-Ptpn21	0.962402	0.41828	0.13	0.137	1		ENSMUSG00000021009	Ptpn21
ENSMUSG00000047417-Rexo1	0.962413	0.224338	0.146	0.149	1		ENSMUSG00000047417	Rexo1
ENSMUSG00000030374-Strn4	0.963289	0.328987	0.158	0.164	1		ENSMUSG00000030374	Strn4
ENSMUSG00000015745-Plekho1	0.96355	0.68031	0.069	0.072	1		ENSMUSG00000015745	Plekho1
ENSMUSG00000039834-Zfp335	0.963952	0.700119	0.028	0.029	1		ENSMUSG00000039834	Zfp335
ENSMUSG00000096935-1700113A16Rik	0.964044	0.0924362	0.02	0.021	1		ENSMUSG00000096935	1700113A16Rik
ENSMUSG00000031174-Rpgr	0.964044	0.13824	0.02	0.021	1		ENSMUSG00000031174	Rpgr
ENSMUSG00000059659-Gm10069	0.964095	0.568874	0.008	0.008	1		ENSMUSG00000059659	Gm10069
ENSMUSG00000096795-Zfp433	0.964095	0.568874	0.008	0.008	1		ENSMUSG00000096795	Zfp433
ENSMUSG00000087692-Gm11940	0.964095	0.568874	0.008	0.008	1		ENSMUSG00000087692	Gm11940
ENSMUSG00000108460-Gm39041	0.964095	0.568874	0.008	0.008	1		ENSMUSG00000108460	Gm39041
ENSMUSG00000019796-Lrp11	0.964095	0.568874	0.008	0.008	1		ENSMUSG00000019796	Lrp11
ENSMUSG00000108678-Gm44758	0.964095	0.568874	0.008	0.008	1		ENSMUSG00000108678	Gm44758
ENSMUSG00000045045-Lrfn4	0.964301	0.429471	0.024	0.025	1		ENSMUSG00000045045	Lrfn4
ENSMUSG00000029456-Acad10	0.964487	0.507474	0.008	0.008	1		ENSMUSG00000029456	Acad10
ENSMUSG00000106391-Gm42690	0.964487	0.507474	0.008	0.008	1		ENSMUSG00000106391	Gm42690
ENSMUSG00000003382-Etv3	0.964502	0.309204	0.081	0.084	1		ENSMUSG00000003382	Etv3
ENSMUSG00000069793-Slfn9	0.964679	0.115156	0.012	0.012	1		ENSMUSG00000069793	Slfn9
ENSMUSG00000026867-Gapvd1	0.964846	0.392665	0.202	0.216	1		ENSMUSG00000026867	Gapvd1
ENSMUSG00000040204-Pclaf	0.964857	0.47185	0.024	0.025	1		ENSMUSG00000040204	Pclaf
ENSMUSG00000074093-Svip	0.964879	0.44858	0.008	0.008	1		ENSMUSG00000074093	Svip
ENSMUSG00000033276-Stk36	0.964879	0.391996	0.008	0.008	1		ENSMUSG00000033276	Stk36
ENSMUSG00000027737-Slc7a11	0.964879	-0.333829	0.008	0.008	1		ENSMUSG00000027737	Slc7a11
ENSMUSG00000041935-AW549877	0.964961	0.238013	0.17	0.175	1		ENSMUSG00000041935	AW549877
ENSMUSG00000043505-Gimap5	0.965272	0.391996	0.008	0.008	1		ENSMUSG00000043505	Gimap5
ENSMUSG00000019850-Tnfaip3	0.965546	0.600583	0.028	0.028	1		ENSMUSG00000019850	Tnfaip3
ENSMUSG00000047153-Khnyn	0.965916	0.501047	0.073	0.073	1		ENSMUSG00000047153	Khnyn
ENSMUSG00000040710-St8sia4	0.966494	1.03354	0.016	0.016	1		ENSMUSG00000040710	St8sia4
ENSMUSG00000035164-Zc3h12c	0.967205	0.507474	0.057	0.057	1		ENSMUSG00000035164	Zc3h12c
ENSMUSG00000006676-Usp19	0.967737	0.420011	0.17	0.184	1		ENSMUSG00000006676	Usp19
ENSMUSG00000071350-Setdb2	0.968051	0.576736	0.02	0.02	1		ENSMUSG00000071350	Setdb2
ENSMUSG00000031154-Otud5	0.968636	0.469339	0.109	0.115	1		ENSMUSG00000031154	Otud5
ENSMUSG00000053293-Pom121	0.968911	0.454832	0.101	0.103	1		ENSMUSG00000053293	Pom121
ENSMUSG00000023393-Slc17a9	0.969289	0.384091	0.02	0.02	1		ENSMUSG00000023393	Slc17a9
ENSMUSG00000004567-Mcoln1	0.96954	0.519547	0.04	0.041	1		ENSMUSG00000004567	Mcoln1
ENSMUSG00000020694-Tlk2	0.96981	0.46308	0.142	0.151	1		ENSMUSG00000020694	Tlk2
ENSMUSG00000037029-Zfp146	0.970211	0.445189	0.093	0.095	1		ENSMUSG00000037029	Zfp146
ENSMUSG00000079484-Phyhd1	0.971084	0.619948	0.012	0.012	1		ENSMUSG00000079484	Phyhd1
ENSMUSG00000112193-Gm48206	0.971084	0.619948	0.012	0.012	1		ENSMUSG00000112193	Gm48206
ENSMUSG00000032607-Amt	0.971084	0.619948	0.012	0.012	1		ENSMUSG00000032607	Amt
ENSMUSG00000034525-Ice1	0.971247	0.263851	0.154	0.161	1		ENSMUSG00000034525	Ice1
ENSMUSG00000079481-Nhsl2	0.971552	0.659477	0.012	0.012	1		ENSMUSG00000079481	Nhsl2
ENSMUSG00000002771-Grin2d	0.971552	0.659477	0.012	0.012	1		ENSMUSG00000002771	Grin2d
ENSMUSG00000087231-E230016M11Rik	0.971552	0.659477	0.012	0.012	1		ENSMUSG00000087231	E230016M11Rik
ENSMUSG00000104253-Gm37174	0.971719	0.384091	0.02	0.021	1		ENSMUSG00000104253	Gm37174
ENSMUSG00000091890-A830073O21Rik	0.97175	1.50747	0.004	0.004	1		ENSMUSG00000091890	A830073O21Rik
ENSMUSG00000021451-Sema4d	0.97175	1.50747	0.004	0.004	1		ENSMUSG00000021451	Sema4d
ENSMUSG00000100775-Gm29107	0.97175	1.92251	0.004	0.004	1		ENSMUSG00000100775	Gm29107
ENSMUSG00000041827-Oasl1	0.97175	1.50747	0.004	0.004	1		ENSMUSG00000041827	Oasl1
ENSMUSG00000074355-Gm10676	0.97175	1.50747	0.004	0.004	1		ENSMUSG00000074355	Gm10676
ENSMUSG00000083139-Gm12418	0.97175	1.50747	0.004	0.004	1		ENSMUSG00000083139	Gm12418
ENSMUSG00000043024-Gm16433	0.97175	1.50747	0.004	0.004	1		ENSMUSG00000043024	Gm16433
ENSMUSG00000090942-F830016B08Rik	0.971874	0.521688	0.077	0.079	1		ENSMUSG00000090942	F830016B08Rik
ENSMUSG00000073051-Gm14812	0.972027	1.392	0.004	0.004	1		ENSMUSG00000073051	Gm14812
ENSMUSG00000063383-Zfp947	0.972144	0.729866	0.016	0.016	1		ENSMUSG00000063383	Zfp947
ENSMUSG00000096950-Gm9530	0.972304	1.28508	0.004	0.004	1		ENSMUSG00000096950	Gm9530
ENSMUSG00000097576-D930030I03Rik	0.972304	1.28508	0.004	0.004	1		ENSMUSG00000097576	D930030I03Rik
ENSMUSG00000053040-Aph1c	0.97245	0.600583	0.02	0.021	1		ENSMUSG00000053040	Aph1c
ENSMUSG00000030228-Pik3c2g	0.972581	1.18555	0.004	0.004	1		ENSMUSG00000030228	Pik3c2g
ENSMUSG00000017716-Birc5	0.972857	1.09244	0.004	0.004	1		ENSMUSG00000017716	Birc5
ENSMUSG00000072762-4930522L14Rik	0.973639	0.639577	0.024	0.025	1		ENSMUSG00000072762	4930522L14Rik
ENSMUSG00000046808-Atp10d	0.973861	0.777081	0.024	0.025	1		ENSMUSG00000046808	Atp10d
ENSMUSG00000029283-Cdc7	0.974306	0.659477	0.024	0.025	1		ENSMUSG00000029283	Cdc7
ENSMUSG00000020381-Mrnip	0.974364	0.234455	0.02	0.02	1		ENSMUSG00000020381	Mrnip
ENSMUSG00000053091-Lins1	0.974661	0.553277	0.032	0.032	1		ENSMUSG00000053091	Lins1
ENSMUSG00000039943-Plcb4	0.974796	0.922511	0.004	0.004	1		ENSMUSG00000039943	Plcb4
ENSMUSG00000042873-Lhfpl4	0.974796	0.922511	0.004	0.004	1		ENSMUSG00000042873	Lhfpl4
ENSMUSG00000078451-Ppil6	0.974796	0.922511	0.004	0.004	1		ENSMUSG00000078451	Ppil6
ENSMUSG00000021294-Kif26a	0.974796	0.922511	0.004	0.004	1		ENSMUSG00000021294	Kif26a
ENSMUSG00000116597-AC126055.1	0.974796	0.922511	0.004	0.004	1		ENSMUSG00000116597	AC126055.1
ENSMUSG00000107955-Gm44027	0.974796	0.922511	0.004	0.004	1		ENSMUSG00000107955	Gm44027
ENSMUSG00000074646-6430550D23Rik	0.974796	0.922511	0.004	0.004	1		ENSMUSG00000074646	6430550D23Rik
ENSMUSG00000102931-Gm38114	0.974796	0.922511	0.004	0.004	1		ENSMUSG00000102931	Gm38114
ENSMUSG00000108857-Gm44578	0.974796	0.922511	0.004	0.004	1		ENSMUSG00000108857	Gm44578
ENSMUSG00000110405-Gm45534	0.974796	0.922511	0.004	0.004	1		ENSMUSG00000110405	Gm45534
ENSMUSG00000046352-Gjb2	0.974796	0.922511	0.004	0.004	1		ENSMUSG00000046352	Gjb2
ENSMUSG00000073073-Gm8098	0.974796	0.922511	0.004	0.004	1		ENSMUSG00000073073	Gm8098
ENSMUSG00000069893-9930111J21Rik1	0.974796	0.922511	0.004	0.004	1		ENSMUSG00000069893	9930111J21Rik1
ENSMUSG00000034652-Cd300a	0.974796	0.922511	0.004	0.004	1		ENSMUSG00000034652	Cd300a
ENSMUSG00000113427-Gm46378	0.974796	0.922511	0.004	0.004	1		ENSMUSG00000113427	Gm46378
ENSMUSG00000115144-Gm7968	0.974796	0.922511	0.004	0.004	1		ENSMUSG00000115144	Gm7968
ENSMUSG00000086237-Gm15591	0.974796	0.922511	0.004	0.004	1		ENSMUSG00000086237	Gm15591
ENSMUSG00000097926-Gm26575	0.974796	0.922511	0.004	0.004	1		ENSMUSG00000097926	Gm26575
ENSMUSG00000096995-2810029C07Rik	0.974796	0.922511	0.004	0.004	1		ENSMUSG00000096995	2810029C07Rik
ENSMUSG00000089586-Gm25348	0.974796	0.922511	0.004	0.004	1		ENSMUSG00000089586	Gm25348
ENSMUSG00000105096-Gbp10	0.974796	0.922511	0.004	0.004	1		ENSMUSG00000105096	Gbp10
ENSMUSG00000096968-Gm26620	0.974796	0.922511	0.004	0.004	1		ENSMUSG00000096968	Gm26620
ENSMUSG00000089628-Gm9727	0.974796	0.922511	0.004	0.004	1		ENSMUSG00000089628	Gm9727
ENSMUSG00000103899-Gm37940	0.974796	0.922511	0.004	0.004	1		ENSMUSG00000103899	Gm37940
ENSMUSG00000113237-Gm6109	0.974796	0.922511	0.004	0.004	1		ENSMUSG00000113237	Gm6109
ENSMUSG00000055323-Gm9967	0.974796	0.922511	0.004	0.004	1		ENSMUSG00000055323	Gm9967
ENSMUSG00000076433-Cep295nl	0.974796	0.922511	0.004	0.004	1		ENSMUSG00000076433	Cep295nl
ENSMUSG00000051486-Pcdhb11	0.974984	0.581474	0.024	0.024	1		ENSMUSG00000051486	Pcdhb11
ENSMUSG00000031465-Angpt2	0.975072	0.807034	0.004	0.004	1		ENSMUSG00000031465	Angpt2
ENSMUSG00000070287-Slc35g2	0.975072	0.807034	0.004	0.004	1		ENSMUSG00000070287	Slc35g2
ENSMUSG00000107455-Gm43868	0.975072	0.807034	0.004	0.004	1		ENSMUSG00000107455	Gm43868
ENSMUSG00000044231-Nhlrc1	0.975072	0.807034	0.004	0.004	1		ENSMUSG00000044231	Nhlrc1
ENSMUSG00000022945-Chaf1b	0.975072	0.807034	0.004	0.004	1		ENSMUSG00000022945	Chaf1b
ENSMUSG00000097390-Gm26785	0.975072	0.807034	0.004	0.004	1		ENSMUSG00000097390	Gm26785
ENSMUSG00000104280-Rps2-ps11	0.975072	0.807034	0.004	0.004	1		ENSMUSG00000104280	Rps2	ps11
ENSMUSG00000116190-Gm41386	0.975072	0.700119	0.004	0.004	1		ENSMUSG00000116190	Gm41386
ENSMUSG00000111079-Gm47112	0.975072	0.807034	0.004	0.004	1		ENSMUSG00000111079	Gm47112
ENSMUSG00000026039-Sgo2a	0.975626	0.507474	0.004	0.004	1		ENSMUSG00000026039	Sgo2a
ENSMUSG00000021904-Sema3g	0.975626	0.337549	0.004	0.004	1		ENSMUSG00000021904	Sema3g
ENSMUSG00000006398-Cdc20	0.975626	0.115156	0.004	0.004	1		ENSMUSG00000006398	Cdc20
ENSMUSG00000023951-Vegfa	0.97568	0.623232	0.202	0.223	1		ENSMUSG00000023951	Vegfa
ENSMUSG00000022401-Xpnpep3	0.975685	0.277739	0.065	0.066	1		ENSMUSG00000022401	Xpnpep3
ENSMUSG00000010175-Prox1	0.975903	0.337549	0.004	0.004	1		ENSMUSG00000010175	Prox1
ENSMUSG00000091931-Gon7	0.97656	0.248739	0.045	0.045	1		ENSMUSG00000091931	Gon7
ENSMUSG00000024949-Sf1	0.976936	0.492869	0.194	0.215	1		ENSMUSG00000024949	Sf1
ENSMUSG00000105079-Gm43715	0.977021	1.33755	0.012	0.012	1		ENSMUSG00000105079	Gm43715
ENSMUSG00000100632-9430060I03Rik	0.977021	0.922511	0.012	0.012	1		ENSMUSG00000100632	9430060I03Rik
ENSMUSG00000105957-Gm43254	0.977245	0.568874	0.016	0.016	1		ENSMUSG00000105957	Gm43254
ENSMUSG00000032702-Kank1	0.977251	0.273984	0.113	0.116	1		ENSMUSG00000032702	Kank1
ENSMUSG00000026187-Xrcc5	0.977547	0.259546	0.057	0.058	1		ENSMUSG00000026187	Xrcc5
ENSMUSG00000006191-Cdkal1	0.977857	0.236172	0.093	0.094	1		ENSMUSG00000006191	Cdkal1
ENSMUSG00000041375-Ccdc9	0.978358	0.198721	0.073	0.073	1		ENSMUSG00000041375	Ccdc9
ENSMUSG00000023118-Sympk	0.978381	0.410061	0.097	0.099	1		ENSMUSG00000023118	Sympk
ENSMUSG00000040785-Ttc3	0.978597	0.269423	0.409	0.468	1		ENSMUSG00000040785	Ttc3			0.269423
ENSMUSG00000027395-Polr1b	0.978814	0.700119	0.024	0.024	1		ENSMUSG00000027395	Polr1b
ENSMUSG00000103133-Gm37303	0.979409	1.18555	0.012	0.012	1		ENSMUSG00000103133	Gm37303
ENSMUSG00000012609-Ttll5	0.980179	0.559941	0.036	0.037	1		ENSMUSG00000012609	Ttll5
ENSMUSG00000084497-Gm22107	0.980229	0.292461	0.045	0.045	1		ENSMUSG00000084497	Gm22107
ENSMUSG00000022565-Plec	0.980331	0.37476	0.126	0.131	1		ENSMUSG00000022565	Plec
ENSMUSG00000028948-Nol9	0.980454	0.367922	0.049	0.049	1		ENSMUSG00000028948	Nol9
ENSMUSG00000020620-Abca8b	0.981103	0.679655	0.105	0.111	1		ENSMUSG00000020620	Abca8b
ENSMUSG00000066571-4931406P16Rik	0.981135	0.511625	0.194	0.205	1		ENSMUSG00000066571	4931406P16Rik
ENSMUSG00000002227-Mov10	0.98186	0.119203	0.061	0.061	1		ENSMUSG00000002227	Mov10
ENSMUSG00000031790-Mmp15	0.981866	1.42947	0.012	0.012	1		ENSMUSG00000031790	Mmp15
ENSMUSG00000072244-Trim6	0.982384	0.244439	0.016	0.016	1		ENSMUSG00000072244	Trim6
ENSMUSG00000079083-Jrkl	0.982488	0.306711	0.109	0.111	1		ENSMUSG00000079083	Jrkl
ENSMUSG00000073650-Catip	0.982931	0.274813	0.016	0.016	1		ENSMUSG00000073650	Catip
ENSMUSG00000022297-Fzd6	0.98345	0.30584	0.016	0.016	1		ENSMUSG00000022297	Fzd6
ENSMUSG00000009621-Vav2	0.983464	0.553277	0.032	0.032	1		ENSMUSG00000009621	Vav2
ENSMUSG00000024240-Epc1	0.983755	0.462386	0.158	0.167	1		ENSMUSG00000024240	Epc1
ENSMUSG00000025880-Smad7	0.983889	0.320596	0.13	0.134	1		ENSMUSG00000025880	Smad7
ENSMUSG00000030409-Dmpk	0.984149	0.537847	0.032	0.032	1		ENSMUSG00000030409	Dmpk
ENSMUSG00000046861-Hectd3	0.985696	0.231349	0.053	0.053	1		ENSMUSG00000046861	Hectd3
ENSMUSG00000106385-Gm42943	0.985744	1.0669	0.012	0.012	1		ENSMUSG00000106385	Gm42943
ENSMUSG00000032897-Nfyc	0.985946	0.44858	0.081	0.082	1		ENSMUSG00000032897	Nfyc
ENSMUSG00000036273-Lrrk2	0.986022	0.454362	0.081	0.083	1		ENSMUSG00000036273	Lrrk2
ENSMUSG00000020255-D10Wsu102e	0.986024	0.572014	0.097	0.101	1		ENSMUSG00000020255	D10Wsu102e
ENSMUSG00000097577-6230400D17Rik	0.986106	0.366992	0.032	0.032	1		ENSMUSG00000097577	6230400D17Rik
ENSMUSG00000025925-Terf1	0.986149	0.407938	0.113	0.117	1		ENSMUSG00000025925	Terf1
ENSMUSG00000034858-Fam214a	0.986565	0.455006	0.073	0.074	1		ENSMUSG00000034858	Fam214a
ENSMUSG00000073678-Pgap1	0.986741	0.540641	0.028	0.029	1		ENSMUSG00000073678	Pgap1
ENSMUSG00000037692-Ahdc1	0.986858	0.497302	0.134	0.138	1		ENSMUSG00000037692	Ahdc1
ENSMUSG00000105692-Gm43737	0.986922	0.337549	0.008	0.008	1		ENSMUSG00000105692	Gm43737
ENSMUSG00000080021-Gm5915	0.987306	0.391996	0.008	0.008	1		ENSMUSG00000080021	Gm5915
ENSMUSG00000109398-Gm3854	0.987306	0.391996	0.008	0.008	1		ENSMUSG00000109398	Gm3854
ENSMUSG00000040121-Rep15	0.987691	0.44858	0.008	0.008	1		ENSMUSG00000040121	Rep15
ENSMUSG00000040447-Spns2	0.987691	0.44858	0.008	0.008	1		ENSMUSG00000040447	Spns2
ENSMUSG00000019320-Noxo1	0.987691	0.44858	0.008	0.008	1		ENSMUSG00000019320	Noxo1
ENSMUSG00000087020-Gm16283	0.987691	0.44858	0.008	0.008	1		ENSMUSG00000087020	Gm16283
ENSMUSG00000054823-Nsd3	0.987735	0.33094	0.279	0.311	1		ENSMUSG00000054823	Nsd3			0.33094
ENSMUSG00000074580-4931440P22Rik	0.987983	0.670972	0.016	0.016	1		ENSMUSG00000074580	4931440P22Rik
ENSMUSG00000030407-Qpctl	0.98807	0.359082	0.045	0.045	1		ENSMUSG00000030407	Qpctl
ENSMUSG00000106543-Gm43378	0.988076	0.507474	0.008	0.008	1		ENSMUSG00000106543	Gm43378
ENSMUSG00000052658-5830454E08Rik	0.988076	0.507474	0.008	0.008	1		ENSMUSG00000052658	5830454E08Rik
ENSMUSG00000117390-AC163101.1	0.988076	0.507474	0.008	0.008	1		ENSMUSG00000117390	AC163101.1
ENSMUSG00000051396-Gm45902	0.988076	0.507474	0.008	0.008	1		ENSMUSG00000051396	Gm45902
ENSMUSG00000027994-Mcub	0.988076	0.507474	0.008	0.008	1		ENSMUSG00000027994	Mcub
ENSMUSG00000106993-Gm43417	0.988076	0.507474	0.008	0.008	1		ENSMUSG00000106993	Gm43417
ENSMUSG00000097027-Gm26559	0.988076	0.507474	0.008	0.008	1		ENSMUSG00000097027	Gm26559
ENSMUSG00000116903-AC161607.1	0.988076	0.507474	0.008	0.008	1		ENSMUSG00000116903	AC161607.1
ENSMUSG00000027381-Bcl2l11	0.988344	0.185546	0.069	0.069	1		ENSMUSG00000027381	Bcl2l11
ENSMUSG00000042055-Wdr11	0.988498	0.161699	0.081	0.082	1		ENSMUSG00000042055	Wdr11
ENSMUSG00000094605-Gm25873	0.988665	0.507474	0.016	0.016	1		ENSMUSG00000094605	Gm25873
ENSMUSG00000026048-Ercc5	0.989115	0.384617	0.121	0.125	1		ENSMUSG00000026048	Ercc5
ENSMUSG00000043683-Fem1a	0.98963	0.551673	0.073	0.074	1		ENSMUSG00000043683	Fem1a
ENSMUSG00000031596-Slc7a2	0.990812	0.882983	0.012	0.012	1		ENSMUSG00000031596	Slc7a2
ENSMUSG00000052299-Ltn1	0.991116	0.438761	0.109	0.114	1		ENSMUSG00000052299	Ltn1
ENSMUSG00000002297-Dbf4	0.991604	0.581474	0.012	0.012	1		ENSMUSG00000002297	Dbf4
ENSMUSG00000033697-Arhgap39	0.991918	0.39705	0.032	0.033	1		ENSMUSG00000033697	Arhgap39
ENSMUSG00000042185-Nfrkb	0.992435	0.206304	0.089	0.09	1		ENSMUSG00000042185	Nfrkb
ENSMUSG00000038354-Ankrd35	0.992499	0.922511	0.008	0.008	1		ENSMUSG00000038354	Ankrd35
ENSMUSG00000029490-Mfsd7a	0.992499	0.922511	0.008	0.008	1		ENSMUSG00000029490	Mfsd7a
ENSMUSG00000087578-Ccdc142os	0.992499	0.922511	0.008	0.008	1		ENSMUSG00000087578	Ccdc142os
ENSMUSG00000039205-Ciz1	0.992658	0.502972	0.101	0.105	1		ENSMUSG00000039205	Ciz1
ENSMUSG00000022545-Ercc4	0.993064	0.265399	0.04	0.041	1		ENSMUSG00000022545	Ercc4
ENSMUSG00000090110-Cmc4	0.993301	0.376543	0.073	0.074	1		ENSMUSG00000090110	Cmc4
ENSMUSG00000058706-0610030E20Rik	0.99334	0.246753	0.19	0.197	1		ENSMUSG00000058706	0610030E20Rik
ENSMUSG00000031482-Slc25a15	0.993582	0.642403	0.016	0.016	1		ENSMUSG00000031482	Slc25a15
ENSMUSG00000049659-Aftph	0.993607	0.714112	0.15	0.162	1		ENSMUSG00000049659	Aftph
ENSMUSG00000028664-Ephb2	0.993855	0.670972	0.016	0.016	1		ENSMUSG00000028664	Ephb2
ENSMUSG00000031878-Nae1	0.994348	0.335749	0.231	0.246	1		ENSMUSG00000031878	Nae1
ENSMUSG00000022369-Mtbp	0.994716	0.185546	0.02	0.02	1		ENSMUSG00000022369	Mtbp
ENSMUSG00000030815-Phkg2	0.994814	0.482812	0.077	0.08	1		ENSMUSG00000030815	Phkg2
ENSMUSG00000103567-Pcdhga5	0.994928	0.165081	0.024	0.024	1		ENSMUSG00000103567	Pcdhga5
ENSMUSG00000037095-Lrg1	0.994999	0.971421	0.008	0.008	1		ENSMUSG00000037095	Lrg1
ENSMUSG00000028919-Arhgef19	0.995	0.454362	0.028	0.028	1		ENSMUSG00000028919	Arhgef19
ENSMUSG00000027330-Cdc25b	0.995312	0.251134	0.028	0.028	1		ENSMUSG00000027330	Cdc25b
ENSMUSG00000104200-Gm37399	0.995493	0.76024	0.016	0.016	1		ENSMUSG00000104200	Gm37399
ENSMUSG00000106499-Gm9403	0.995565	0.378191	0.012	0.012	1		ENSMUSG00000106499	Gm9403
ENSMUSG00000008307-1700109H08Rik	0.995565	0.378191	0.012	0.012	1		ENSMUSG00000008307	1700109H08Rik
ENSMUSG00000036636-Clcn7	0.996344	0.13824	0.073	0.073	1		ENSMUSG00000036636	Clcn7
ENSMUSG00000039219-Arid4b	0.996389	0.25613	0.263	0.286	1		ENSMUSG00000039219	Arid4b			0.25613
ENSMUSG00000047875-Gpr157	0.996538	1.18555	0.008	0.008	1		ENSMUSG00000047875	Gpr157
ENSMUSG00000009772-Nuak2	0.996923	1.72987	0.008	0.008	1		ENSMUSG00000009772	Nuak2
ENSMUSG00000034327-Kctd9	0.997587	0.288305	0.049	0.049	1		ENSMUSG00000034327	Kctd9
ENSMUSG00000040661-Rad54l2	0.997627	0.5581	0.073	0.075	1		ENSMUSG00000040661	Rad54l2
ENSMUSG00000026584-Scyl3	0.998002	0.585476	0.049	0.049	1		ENSMUSG00000026584	Scyl3
ENSMUSG00000048732-Klhl11	0.998043	0.12281	0.032	0.032	1		ENSMUSG00000048732	Klhl11
ENSMUSG00000043065-Spice1	0.998891	0.624831	0.057	0.058	1		ENSMUSG00000043065	Spice1
ENSMUSG00000093424-6330562C20Rik	0.99914	0.384091	0.02	0.02	1		ENSMUSG00000093424	6330562C20Rik
ENSMUSG00000028974-Dffa	0.999318	0.522581	0.032	0.033	1		ENSMUSG00000028974	Dffa
ENSMUSG00000001151-Pcnt	0.999774	0.542239	0.101	0.105	1		ENSMUSG00000001151	Pcnt
ENSMUSG00000041670-Rims1	1	3.50747	0	0	1		ENSMUSG00000041670	Rims1
ENSMUSG00000026149-Tm4sf20	1	3.50747	0	0	1		ENSMUSG00000026149	Tm4sf20
ENSMUSG00000096474-Gm5561	1	3.50747	0	0	1		ENSMUSG00000096474	Gm5561
ENSMUSG00000027317-Ppp1r14d	1	3.50747	0	0	1		ENSMUSG00000027317	Ppp1r14d
ENSMUSG00000041020-Map7d2	1	3.50747	0	0	1		ENSMUSG00000041020	Map7d2
ENSMUSG00000037033-Clca3b	1	3.50747	0	0	1		ENSMUSG00000037033	Clca3b
ENSMUSG00000028259-Fhl5	1	3.50747	0	0	1		ENSMUSG00000028259	Fhl5
ENSMUSG00000098217-Gm27046	1	3.50747	0	0	1		ENSMUSG00000098217	Gm27046
ENSMUSG00000023247-Guca2a	1	3.50747	0	0	1		ENSMUSG00000023247	Guca2a
ENSMUSG00000029646-Cdx2	1	3.50747	0	0	1		ENSMUSG00000029646	Cdx2
ENSMUSG00000107863-Gm44389	1	3.50747	0	0	1		ENSMUSG00000107863	Gm44389
ENSMUSG00000023349-Clec4n	1	3.50747	0	0	1		ENSMUSG00000023349	Clec4n
ENSMUSG00000030399-Ckm	1	3.50747	0	0	1		ENSMUSG00000030399	Ckm
ENSMUSG00000038239-Hrc	1	3.50747	0	0	1		ENSMUSG00000038239	Hrc
ENSMUSG00000109685-Gm45912	1	3.50747	0	0	1		ENSMUSG00000109685	Gm45912
ENSMUSG00000049350-Zg16	1	3.50747	0	0	1		ENSMUSG00000049350	Zg16
ENSMUSG00000056777-Rpl21-ps13	1	3.50747	0	0	1		ENSMUSG00000056777	Rpl21	ps13
ENSMUSG00000112341-Gm4796	1	3.50747	0	0	1		ENSMUSG00000112341	Gm4796
ENSMUSG00000025279-Dnase1l3	1	3.50747	0	0	1		ENSMUSG00000025279	Dnase1l3
ENSMUSG00000114989-Gm49303	1	3.50747	0	0	1		ENSMUSG00000114989	Gm49303
ENSMUSG00000115163-Gm18076	1	3.50747	0	0	1		ENSMUSG00000115163	Gm18076
ENSMUSG00000031997-Trpc6	1	3.50747	0	0	1		ENSMUSG00000031997	Trpc6
ENSMUSG00000074345-Tnfaip8l3	1	3.50747	0	0	1		ENSMUSG00000074345	Tnfaip8l3
ENSMUSG00000110803-Gm20275	1	3.50747	0	0	1		ENSMUSG00000110803	Gm20275
ENSMUSG00000044860-Gm1123	1	3.50747	0	0	1		ENSMUSG00000044860	Gm1123
ENSMUSG00000069911-Fam196b	1	3.50747	0	0	1		ENSMUSG00000069911	Fam196b
ENSMUSG00000006575-Rundc3a	1	3.50747	0	0	1		ENSMUSG00000006575	Rundc3a
ENSMUSG00000044811-Cd300c2	1	3.50747	0	0	1		ENSMUSG00000044811	Cd300c2
ENSMUSG00000114161-Gm48662	1	3.50747	0	0	1		ENSMUSG00000114161	Gm48662
ENSMUSG00000069805-Fbp1	1	3.50747	0	0	1		ENSMUSG00000069805	Fbp1
ENSMUSG00000020591-Ntsr2	1	3.50747	0	0	1		ENSMUSG00000020591	Ntsr2
ENSMUSG00000113479-Gm47796	1	3.50747	0	0	1		ENSMUSG00000113479	Gm47796
ENSMUSG00000024619-Cdx1	1	3.50747	0	0	1		ENSMUSG00000024619	Cdx1
ENSMUSG00000071691-Gm960	1	3.50747	0	0	1		ENSMUSG00000071691	Gm960
ENSMUSG00000103161-Gm38148	1	3.50747	0	0	1		ENSMUSG00000103161	Gm38148
ENSMUSG00000104238-Gm37587	1	3.50747	0	0	1		ENSMUSG00000104238	Gm37587
ENSMUSG00000067813-Xkr9	1	3.50747	0	0	1		ENSMUSG00000067813	Xkr9
ENSMUSG00000026062-Slc9a2	1	3.50747	0	0	1		ENSMUSG00000026062	Slc9a2
ENSMUSG00000047528-Als2cr12	1	3.50747	0	0	1		ENSMUSG00000047528	Als2cr12
ENSMUSG00000006538-Ihh	1	3.50747	0	0	1		ENSMUSG00000006538	Ihh
ENSMUSG00000032908-Sgpp2	1	3.50747	0	0	1		ENSMUSG00000032908	Sgpp2
ENSMUSG00000054702-Ap1s3	1	3.50747	0	0	1		ENSMUSG00000054702	Ap1s3
ENSMUSG00000043230-Fam124b	1	3.50747	0	0	1		ENSMUSG00000043230	Fam124b
ENSMUSG00000052760-A630001G21Rik	1	3.50747	0	0	1		ENSMUSG00000052760	A630001G21Rik
ENSMUSG00000026227-2810459M11Rik	1	3.50747	0	0	1		ENSMUSG00000026227	2810459M11Rik
ENSMUSG00000079445-B3gnt7	1	3.50747	0	0	1		ENSMUSG00000079445	B3gnt7
ENSMUSG00000079429-Mroh2a	1	3.50747	0	0	1		ENSMUSG00000079429	Mroh2a
ENSMUSG00000100182-1810006J02Rik	1	3.50747	0	0	1		ENSMUSG00000100182	1810006J02Rik
ENSMUSG00000026347-Tmem163	1	3.50747	0	0	1		ENSMUSG00000026347	Tmem163
ENSMUSG00000042474-Fcmr	1	3.50747	0	0	1		ENSMUSG00000042474	Fcmr
ENSMUSG00000103421-Golt1a	1	3.50747	0	0	1		ENSMUSG00000103421	Golt1a
ENSMUSG00000026418-Tnni1	1	3.50747	0	0	1		ENSMUSG00000026418	Tnni1
ENSMUSG00000041782-Lad1	1	3.50747	0	0	1		ENSMUSG00000041782	Lad1
ENSMUSG00000004110-Cacna1e	1	3.50747	0	0	1		ENSMUSG00000004110	Cacna1e
ENSMUSG00000026692-Fmo4	1	3.50747	0	0	1		ENSMUSG00000026692	Fmo4
ENSMUSG00000026581-Sell	1	3.50747	0	0	1		ENSMUSG00000026581	Sell
ENSMUSG00000102418-Sh2d1b1	1	3.50747	0	0	1		ENSMUSG00000102418	Sh2d1b1
ENSMUSG00000038421-Fcrla	1	3.50747	0	0	1		ENSMUSG00000038421	Fcrla
ENSMUSG00000059089-Fcgr4	1	3.50747	0	0	1		ENSMUSG00000059089	Fcgr4
ENSMUSG00000103883-Gm37010	1	3.50747	0	0	1		ENSMUSG00000103883	Gm37010
ENSMUSG00000015314-Slamf6	1	3.50747	0	0	1		ENSMUSG00000015314	Slamf6
ENSMUSG00000044708-Kcnj10	1	3.50747	0	0	1		ENSMUSG00000044708	Kcnj10
ENSMUSG00000070501-Ifi214	1	3.50747	0	0	1		ENSMUSG00000070501	Ifi214
ENSMUSG00000043263-Ifi209	1	3.50747	0	0	1		ENSMUSG00000043263	Ifi209
ENSMUSG00000039783-Kmo	1	3.50747	0	0	1		ENSMUSG00000039783	Kmo
ENSMUSG00000103767-Gm37858	1	3.50747	0	0	1		ENSMUSG00000103767	Gm37858
ENSMUSG00000104368-2010103J01Rik	1	3.50747	0	0	1		ENSMUSG00000104368	2010103J01Rik
ENSMUSG00000026614-Slc30a10	1	3.50747	0	0	1		ENSMUSG00000026614	Slc30a10
ENSMUSG00000055833-1700034H15Rik	1	3.50747	0	0	1		ENSMUSG00000055833	1700034H15Rik
ENSMUSG00000061531-Tmem236	1	3.50747	0	0	1		ENSMUSG00000061531	Tmem236
ENSMUSG00000075520-Malrd1	1	3.50747	0	0	1		ENSMUSG00000075520	Malrd1
ENSMUSG00000026976-Pax8	1	3.50747	0	0	1		ENSMUSG00000026976	Pax8
ENSMUSG00000026961-Lrrc26	1	3.50747	0	0	1		ENSMUSG00000026961	Lrrc26
ENSMUSG00000026870-Cutal	1	3.50747	0	0	1		ENSMUSG00000026870	Cutal
ENSMUSG00000026866-Kynu	1	3.50747	0	0	1		ENSMUSG00000026866	Kynu
ENSMUSG00000026994-Galnt3	1	3.50747	0	0	1		ENSMUSG00000026994	Galnt3
ENSMUSG00000085471-4933423P22Rik	1	3.50747	0	0	1		ENSMUSG00000085471	4933423P22Rik
ENSMUSG00000012350-Ehf	1	3.50747	0	0	1		ENSMUSG00000012350	Ehf
ENSMUSG00000041660-Bbox1	1	3.50747	0	0	1		ENSMUSG00000041660	Bbox1
ENSMUSG00000041644-Slc5a12	1	3.50747	0	0	1		ENSMUSG00000041644	Slc5a12
ENSMUSG00000027347-Rasgrp1	1	3.50747	0	0	1		ENSMUSG00000027347	Rasgrp1
ENSMUSG00000081219-Bambi-ps1	1	3.50747	0	0	1		ENSMUSG00000081219	Bambi	ps1
ENSMUSG00000027356-Fermt1	1	3.50747	0	0	1		ENSMUSG00000027356	Fermt1
ENSMUSG00000037279-Ovol2	1	3.50747	0	0	1		ENSMUSG00000037279	Ovol2
ENSMUSG00000046840-Hnf4aos	1	3.50747	0	0	1		ENSMUSG00000046840	Hnf4aos
ENSMUSG00000027513-Pck1	1	3.50747	0	0	1		ENSMUSG00000027513	Pck1
ENSMUSG00000050600-Zfp831	1	3.50747	0	0	1		ENSMUSG00000050600	Zfp831
ENSMUSG00000027579-Srms	1	3.50747	0	0	1		ENSMUSG00000027579	Srms
ENSMUSG00000037358-4930578C19Rik	1	3.50747	0	0	1		ENSMUSG00000037358	4930578C19Rik
ENSMUSG00000025058-5430427O19Rik	1	3.50747	0	0	1		ENSMUSG00000025058	5430427O19Rik
ENSMUSG00000047797-Gjb1	1	3.50747	0	0	1		ENSMUSG00000047797	Gjb1
ENSMUSG00000033777-Tlr13	1	3.50747	0	0	1		ENSMUSG00000033777	Tlr13
ENSMUSG00000050921-P2ry10	1	3.50747	0	0	1		ENSMUSG00000050921	P2ry10
ENSMUSG00000073008-Gpr174	1	3.50747	0	0	1		ENSMUSG00000073008	Gpr174
ENSMUSG00000048621-Gm6377	1	3.50747	0	0	1		ENSMUSG00000048621	Gm6377
ENSMUSG00000034607-Pof1b	1	3.50747	0	0	1		ENSMUSG00000034607	Pof1b
ENSMUSG00000031264-Btk	1	3.50747	0	0	1		ENSMUSG00000031264	Btk
ENSMUSG00000031438-Rnf128	1	3.50747	0	0	1		ENSMUSG00000031438	Rnf128
ENSMUSG00000025270-Alas2	1	3.50747	0	0	1		ENSMUSG00000025270	Alas2
ENSMUSG00000031377-Bmx	1	3.50747	0	0	1		ENSMUSG00000031377	Bmx
ENSMUSG00000084806-Gm15232	1	3.50747	0	0	1		ENSMUSG00000084806	Gm15232
ENSMUSG00000017688-Hnf4g	1	3.50747	0	0	1		ENSMUSG00000017688	Hnf4g
ENSMUSG00000058921-Slc10a5	1	3.50747	0	0	1		ENSMUSG00000058921	Slc10a5
ENSMUSG00000085702-Mecomos	1	3.50747	0	0	1		ENSMUSG00000085702	Mecomos
ENSMUSG00000104486-Gm38066	1	3.50747	0	0	1		ENSMUSG00000104486	Gm38066
ENSMUSG00000103870-Gm38362	1	3.50747	0	0	1		ENSMUSG00000103870	Gm38362
ENSMUSG00000104079-Gm37024	1	3.50747	0	0	1		ENSMUSG00000104079	Gm37024
ENSMUSG00000103738-Gm37652	1	3.50747	0	0	1		ENSMUSG00000103738	Gm37652
ENSMUSG00000037661-Gpr160	1	3.50747	0	0	1		ENSMUSG00000037661	Gpr160
ENSMUSG00000074637-Sox2	1	3.50747	0	0	1		ENSMUSG00000074637	Sox2
ENSMUSG00000102785-Gm2447	1	3.50747	0	0	1		ENSMUSG00000102785	Gm2447
ENSMUSG00000027761-Aadac	1	3.50747	0	0	1		ENSMUSG00000027761	Aadac
ENSMUSG00000046999-1110032F04Rik	1	3.50747	0	0	1		ENSMUSG00000046999	1110032F04Rik
ENSMUSG00000098207-Arl14	1	3.50747	0	0	1		ENSMUSG00000098207	Arl14
ENSMUSG00000059994-Fcrl1	1	3.50747	0	0	1		ENSMUSG00000059994	Fcrl1
ENSMUSG00000104445-Rhbg	1	3.50747	0	0	1		ENSMUSG00000104445	Rhbg
ENSMUSG00000086389-Gm15998	1	3.50747	0	0	1		ENSMUSG00000086389	Gm15998
ENSMUSG00000042672-Dcst1	1	3.50747	0	0	1		ENSMUSG00000042672	Dcst1
ENSMUSG00000074445-Sprr2a3	1	3.50747	0	0	1		ENSMUSG00000074445	Sprr2a3
ENSMUSG00000038304-Cd160	1	3.50747	0	0	1		ENSMUSG00000038304	Cd160
ENSMUSG00000044165-Bcl2l15	1	3.50747	0	0	1		ENSMUSG00000044165	Bcl2l15
ENSMUSG00000084760-Gm15472	1	3.50747	0	0	1		ENSMUSG00000084760	Gm15472
ENSMUSG00000105986-Gm43065	1	3.50747	0	0	1		ENSMUSG00000105986	Gm43065
ENSMUSG00000074342-I830077J02Rik	1	3.50747	0	0	1		ENSMUSG00000074342	I830077J02Rik
ENSMUSG00000091575-2010016I18Rik	1	3.50747	0	0	1		ENSMUSG00000091575	2010016I18Rik
ENSMUSG00000046213-Cym	1	3.50747	0	0	1		ENSMUSG00000046213	Cym
ENSMUSG00000105456-Gm43745	1	3.50747	0	0	1		ENSMUSG00000105456	Gm43745
ENSMUSG00000068762-Gstm6	1	3.50747	0	0	1		ENSMUSG00000068762	Gstm6
ENSMUSG00000027966-Col11a1	1	3.50747	0	0	1		ENSMUSG00000027966	Col11a1
ENSMUSG00000052769-Gm9889	1	3.50747	0	0	1		ENSMUSG00000052769	Gm9889
ENSMUSG00000104710-Gm31243	1	3.50747	0	0	1		ENSMUSG00000104710	Gm31243
ENSMUSG00000037797-Adh4	1	3.50747	0	0	1		ENSMUSG00000037797	Adh4
ENSMUSG00000028262-Clca3a2	1	3.50747	0	0	1		ENSMUSG00000028262	Clca3a2
ENSMUSG00000028360-Slc44a5	1	3.50747	0	0	1		ENSMUSG00000028360	Slc44a5
ENSMUSG00000040728-Esrp1	1	3.50747	0	0	1		ENSMUSG00000040728	Esrp1
ENSMUSG00000082128-Gm11824	1	3.50747	0	0	1		ENSMUSG00000082128	Gm11824
ENSMUSG00000028460-Sit1	1	3.50747	0	0	1		ENSMUSG00000028460	Sit1
ENSMUSG00000028463-Car9	1	3.50747	0	0	1		ENSMUSG00000028463	Car9
ENSMUSG00000078719-Msmp	1	3.50747	0	0	1		ENSMUSG00000078719	Msmp
ENSMUSG00000014030-Pax5	1	3.50747	0	0	1		ENSMUSG00000014030	Pax5
ENSMUSG00000070985-Acnat1	1	3.50747	0	0	1		ENSMUSG00000070985	Acnat1
ENSMUSG00000052117-D630039A03Rik	1	3.50747	0	0	1		ENSMUSG00000052117	D630039A03Rik
ENSMUSG00000117123-AL805899.1	1	3.50747	0	0	1		ENSMUSG00000117123	AL805899.1
ENSMUSG00000049799-Lrrc19	1	3.50747	0	0	1		ENSMUSG00000049799	Lrrc19
ENSMUSG00000083614-Gm12795	1	3.50747	0	0	1		ENSMUSG00000083614	Gm12795
ENSMUSG00000028519-Dab1	1	3.50747	0	0	1		ENSMUSG00000028519	Dab1
ENSMUSG00000028544-Slc5a9	1	3.50747	0	0	1		ENSMUSG00000028544	Slc5a9
ENSMUSG00000050854-Tmem125	1	3.50747	0	0	1		ENSMUSG00000050854	Tmem125
ENSMUSG00000028635-Edn2	1	3.50747	0	0	1		ENSMUSG00000028635	Edn2
ENSMUSG00000037731-Themis2	1	3.50747	0	0	1		ENSMUSG00000037731	Themis2
ENSMUSG00000037600-Kdf1	1	3.50747	0	0	1		ENSMUSG00000037600	Kdf1
ENSMUSG00000028841-Cnksr1	1	3.50747	0	0	1		ENSMUSG00000028841	Cnksr1
ENSMUSG00000028836-Slc30a2	1	3.50747	0	0	1		ENSMUSG00000028836	Slc30a2
ENSMUSG00000070691-Runx3	1	3.50747	0	0	1		ENSMUSG00000070691	Runx3
ENSMUSG00000062585-Cnr2	1	3.50747	0	0	1		ENSMUSG00000062585	Cnr2
ENSMUSG00000085823-Gm13012	1	3.50747	0	0	1		ENSMUSG00000085823	Gm13012
ENSMUSG00000040972-Igsf21	1	3.50747	0	0	1		ENSMUSG00000040972	Igsf21
ENSMUSG00000065999-Zfp985	1	3.50747	0	0	1		ENSMUSG00000065999	Zfp985
ENSMUSG00000062064-Slc2a7	1	3.50747	0	0	1		ENSMUSG00000062064	Slc2a7
ENSMUSG00000028965-Tnfrsf9	1	3.50747	0	0	1		ENSMUSG00000028965	Tnfrsf9
ENSMUSG00000028940-Hes2	1	3.50747	0	0	1		ENSMUSG00000028940	Hes2
ENSMUSG00000085069-Gm13111	1	3.50747	0	0	1		ENSMUSG00000085069	Gm13111
ENSMUSG00000104626-Gm42675	1	3.50747	0	0	1		ENSMUSG00000104626	Gm42675
ENSMUSG00000105366-Gm43719	1	3.50747	0	0	1		ENSMUSG00000105366	Gm43719
ENSMUSG00000105528-Gm43519	1	3.50747	0	0	1		ENSMUSG00000105528	Gm43519
ENSMUSG00000039315-Clnk	1	3.50747	0	0	1		ENSMUSG00000039315	Clnk
ENSMUSG00000029092-D5Ertd615e	1	3.50747	0	0	1		ENSMUSG00000029092	D5Ertd615e
ENSMUSG00000105442-Gm42614	1	3.50747	0	0	1		ENSMUSG00000105442	Gm42614
ENSMUSG00000097668-Gm26761	1	3.50747	0	0	1		ENSMUSG00000097668	Gm26761
ENSMUSG00000044827-Tlr1	1	3.50747	0	0	1		ENSMUSG00000044827	Tlr1
ENSMUSG00000107390-Gm43323	1	3.50747	0	0	1		ENSMUSG00000107390	Gm43323
ENSMUSG00000106739-Gm43499	1	3.50747	0	0	1		ENSMUSG00000106739	Gm43499
ENSMUSG00000067206-Lrrc66	1	3.50747	0	0	1		ENSMUSG00000067206	Lrrc66
ENSMUSG00000036377-C530008M17Rik	1	3.50747	0	0	1		ENSMUSG00000036377	C530008M17Rik
ENSMUSG00000035811-Ugt2b35	1	3.50747	0	0	1		ENSMUSG00000035811	Ugt2b35
ENSMUSG00000070704-Ugt2b36	1	3.50747	0	0	1		ENSMUSG00000070704	Ugt2b36
ENSMUSG00000054630-Ugt2b5	1	3.50747	0	0	1		ENSMUSG00000054630	Ugt2b5
ENSMUSG00000035780-Ugt2a3	1	3.50747	0	0	1		ENSMUSG00000035780	Ugt2a3
ENSMUSG00000106397-Gm21049	1	3.50747	0	0	1		ENSMUSG00000106397	Gm21049
ENSMUSG00000045314-Sowahb	1	3.50747	0	0	1		ENSMUSG00000045314	Sowahb
ENSMUSG00000105283-Gm33370	1	3.50747	0	0	1		ENSMUSG00000105283	Gm33370
ENSMUSG00000105965-Cycs-ps2	1	3.50747	0	0	1		ENSMUSG00000105965	Cycs	ps2
ENSMUSG00000034528-Hsd17b13	1	3.50747	0	0	1		ENSMUSG00000034528	Hsd17b13
ENSMUSG00000042096-Dao	1	3.50747	0	0	1		ENSMUSG00000042096	Dao
ENSMUSG00000029556-Hnf1a	1	3.50747	0	0	1		ENSMUSG00000029556	Hnf1a
ENSMUSG00000038011-Dnah10	1	3.50747	0	0	1		ENSMUSG00000038011	Dnah10
ENSMUSG00000047501-Cldn4	1	3.50747	0	0	1		ENSMUSG00000047501	Cldn4
ENSMUSG00000005373-Mlxipl	1	3.50747	0	0	1		ENSMUSG00000005373	Mlxipl
ENSMUSG00000092402-Gm20485	1	3.50747	0	0	1		ENSMUSG00000092402	Gm20485
ENSMUSG00000036687-Tmem184a	1	3.50747	0	0	1		ENSMUSG00000036687	Tmem184a
ENSMUSG00000092570-Plut	1	3.50747	0	0	1		ENSMUSG00000092570	Plut
ENSMUSG00000029700-Slc13a1	1	3.50747	0	0	1		ENSMUSG00000029700	Slc13a1
ENSMUSG00000084965-Gm13857	1	3.50747	0	0	1		ENSMUSG00000084965	Gm13857
ENSMUSG00000102802-Mgam2-ps	1	3.50747	0	0	1		ENSMUSG00000102802	Mgam2	ps
ENSMUSG00000071506-Tmem139	1	3.50747	0	0	1		ENSMUSG00000071506	Tmem139
ENSMUSG00000105646-Gm30211	1	3.50747	0	0	1		ENSMUSG00000105646	Gm30211
ENSMUSG00000053977-Cd8a	1	3.50747	0	0	1		ENSMUSG00000053977	Cd8a
ENSMUSG00000060780-Lrrtm1	1	3.50747	0	0	1		ENSMUSG00000060780	Lrrtm1
ENSMUSG00000068323-Slc4a5	1	3.50747	0	0	1		ENSMUSG00000068323	Slc4a5
ENSMUSG00000079494-Nat8f5	1	3.50747	0	0	1		ENSMUSG00000079494	Nat8f5
ENSMUSG00000029999-Tgfa	1	3.50747	0	0	1		ENSMUSG00000029999	Tgfa
ENSMUSG00000107689-Gm44386	1	3.50747	0	0	1		ENSMUSG00000107689	Gm44386
ENSMUSG00000107595-Gm44441	1	3.50747	0	0	1		ENSMUSG00000107595	Gm44441
ENSMUSG00000107823-Gm44436	1	3.50747	0	0	1		ENSMUSG00000107823	Gm44436
ENSMUSG00000030278-Cidec	1	3.50747	0	0	1		ENSMUSG00000030278	Cidec
ENSMUSG00000040552-C3ar1	1	3.50747	0	0	1		ENSMUSG00000040552	C3ar1
ENSMUSG00000049037-Clec4a1	1	3.50747	0	0	1		ENSMUSG00000049037	Clec4a1
ENSMUSG00000030148-Clec4a2	1	3.50747	0	0	1		ENSMUSG00000030148	Clec4a2
ENSMUSG00000023274-Cd4	1	3.50747	0	0	1		ENSMUSG00000023274	Cd4
ENSMUSG00000107761-2010008C14Rik	1	3.50747	0	0	1		ENSMUSG00000107761	2010008C14Rik
ENSMUSG00000038167-Plekhg6	1	3.50747	0	0	1		ENSMUSG00000038167	Plekhg6
ENSMUSG00000090164-BC035044	1	3.50747	0	0	1		ENSMUSG00000090164	BC035044
ENSMUSG00000030365-Clec2i	1	3.50747	0	0	1		ENSMUSG00000030365	Clec2i
ENSMUSG00000085786-Gm15987	1	3.50747	0	0	1		ENSMUSG00000085786	Gm15987
ENSMUSG00000030165-Klrd1	1	3.50747	0	0	1		ENSMUSG00000030165	Klrd1
ENSMUSG00000030187-Klra2	1	3.50747	0	0	1		ENSMUSG00000030187	Klra2
ENSMUSG00000030200-Bcl2l14	1	3.50747	0	0	1		ENSMUSG00000030200	Bcl2l14
ENSMUSG00000042638-Gucy2c	1	3.50747	0	0	1		ENSMUSG00000042638	Gucy2c
ENSMUSG00000030263-Lrmp	1	3.50747	0	0	1		ENSMUSG00000030263	Lrmp
ENSMUSG00000055541-Lair1	1	3.50747	0	0	1		ENSMUSG00000055541	Lair1
ENSMUSG00000070873-Lilra5	1	3.50747	0	0	1		ENSMUSG00000070873	Lilra5
ENSMUSG00000044903-Psg22	1	3.50747	0	0	1		ENSMUSG00000044903	Psg22
ENSMUSG00000002992-Apoc2	1	3.50747	0	0	1		ENSMUSG00000002992	Apoc2
ENSMUSG00000074336-Apoc4	1	3.50747	0	0	1		ENSMUSG00000074336	Apoc4
ENSMUSG00000070777-Ceacam20	1	3.50747	0	0	1		ENSMUSG00000070777	Ceacam20
ENSMUSG00000060508-Nlrp9b	1	3.50747	0	0	1		ENSMUSG00000060508	Nlrp9b
ENSMUSG00000097425-Vmn1r181	1	3.50747	0	0	1		ENSMUSG00000097425	Vmn1r181
ENSMUSG00000054169-Ceacam10	1	3.50747	0	0	1		ENSMUSG00000054169	Ceacam10
ENSMUSG00000030483-Cyp2b10	1	3.50747	0	0	1		ENSMUSG00000030483	Cyp2b10
ENSMUSG00000030592-Ryr1	1	3.50747	0	0	1		ENSMUSG00000030592	Ryr1
ENSMUSG00000030577-Cd22	1	3.50747	0	0	1		ENSMUSG00000030577	Cd22
ENSMUSG00000030492-Slc7a9	1	3.50747	0	0	1		ENSMUSG00000030492	Slc7a9
ENSMUSG00000039257-Vstm2b	1	3.50747	0	0	1		ENSMUSG00000039257	Vstm2b
ENSMUSG00000030472-Ceacam18	1	3.50747	0	0	1		ENSMUSG00000030472	Ceacam18
ENSMUSG00000054046-Klk13	1	3.50747	0	0	1		ENSMUSG00000054046	Klk13
ENSMUSG00000070574-2310016G11Rik	1	3.50747	0	0	1		ENSMUSG00000070574	2310016G11Rik
ENSMUSG00000109602-Gm31597	1	3.50747	0	0	1		ENSMUSG00000109602	Gm31597
ENSMUSG00000046179-E2f8	1	3.50747	0	0	1		ENSMUSG00000046179	E2f8
ENSMUSG00000063297-Luzp2	1	3.50747	0	0	1		ENSMUSG00000063297	Luzp2
ENSMUSG00000074004-B3gnt6	1	3.50747	0	0	1		ENSMUSG00000074004	B3gnt6
ENSMUSG00000052396-Mogat2	1	3.50747	0	0	1		ENSMUSG00000052396	Mogat2
ENSMUSG00000109656-Gm45548	1	3.50747	0	0	1		ENSMUSG00000109656	Gm45548
ENSMUSG00000030651-Art2b	1	3.50747	0	0	1		ENSMUSG00000030651	Art2b
ENSMUSG00000098132-Rassf10	1	3.50747	0	0	1		ENSMUSG00000098132	Rassf10
ENSMUSG00000030650-Tmc5	1	3.50747	0	0	1		ENSMUSG00000030650	Tmc5
ENSMUSG00000109517-Gm44763	1	3.50747	0	0	1		ENSMUSG00000109517	Gm44763
ENSMUSG00000030972-Acsm5	1	3.50747	0	0	1		ENSMUSG00000030972	Acsm5
ENSMUSG00000108752-Gm45191	1	3.50747	0	0	1		ENSMUSG00000108752	Gm45191
ENSMUSG00000108317-Gm44663	1	3.50747	0	0	1		ENSMUSG00000108317	Gm44663
ENSMUSG00000030745-Il21r	1	3.50747	0	0	1		ENSMUSG00000030745	Il21r
ENSMUSG00000030724-Cd19	1	3.50747	0	0	1		ENSMUSG00000030724	Cd19
ENSMUSG00000051457-Spn	1	3.50747	0	0	1		ENSMUSG00000051457	Spn
ENSMUSG00000030786-Itgam	1	3.50747	0	0	1		ENSMUSG00000030786	Itgam
ENSMUSG00000030789-Itgax	1	3.50747	0	0	1		ENSMUSG00000030789	Itgax
ENSMUSG00000047517-Dmbt1	1	3.50747	0	0	1		ENSMUSG00000047517	Dmbt1
ENSMUSG00000025481-Urah	1	3.50747	0	0	1		ENSMUSG00000025481	Urah
ENSMUSG00000025497-Cdhr5	1	3.50747	0	0	1		ENSMUSG00000025497	Cdhr5
ENSMUSG00000085451-Gm40614	1	3.50747	0	0	1		ENSMUSG00000085451	Gm40614
ENSMUSG00000112914-Gm47702	1	3.50747	0	0	1		ENSMUSG00000112914	Gm47702
ENSMUSG00000039339-Mfsd4b2	1	3.50747	0	0	1		ENSMUSG00000039339	Mfsd4b2
ENSMUSG00000112824-Gm47917	1	3.50747	0	0	1		ENSMUSG00000112824	Gm47917
ENSMUSG00000037202-Prf1	1	3.50747	0	0	1		ENSMUSG00000037202	Prf1
ENSMUSG00000000903-Vpreb3	1	3.50747	0	0	1		ENSMUSG00000000903	Vpreb3
ENSMUSG00000020226-Slc5a4b	1	3.50747	0	0	1		ENSMUSG00000020226	Slc5a4b
ENSMUSG00000020229-Slc5a4a	1	3.50747	0	0	1		ENSMUSG00000020229	Slc5a4a
ENSMUSG00000034917-Tjp3	1	3.50747	0	0	1		ENSMUSG00000034917	Tjp3
ENSMUSG00000034792-Gna15	1	3.50747	0	0	1		ENSMUSG00000034792	Gna15
ENSMUSG00000020062-Slc5a8	1	3.50747	0	0	1		ENSMUSG00000020062	Slc5a8
ENSMUSG00000112117-Rmst	1	3.50747	0	0	1		ENSMUSG00000112117	Rmst
ENSMUSG00000110647-Gm17745	1	3.50747	0	0	1		ENSMUSG00000110647	Gm17745
ENSMUSG00000019888-Mgat4c	1	3.50747	0	0	1		ENSMUSG00000019888	Mgat4c
ENSMUSG00000112046-Gm5175	1	3.50747	0	0	1		ENSMUSG00000112046	Gm5175
ENSMUSG00000112461-Gm47625	1	3.50747	0	0	1		ENSMUSG00000112461	Gm47625
ENSMUSG00000034057-Myrfl	1	3.50747	0	0	1		ENSMUSG00000034057	Myrfl
ENSMUSG00000112198-Gm4065	1	3.50747	0	0	1		ENSMUSG00000112198	Gm4065
ENSMUSG00000112527-Gm35696	1	3.50747	0	0	1		ENSMUSG00000112527	Gm35696
ENSMUSG00000112492-Gm9111	1	3.50747	0	0	1		ENSMUSG00000112492	Gm9111
ENSMUSG00000040258-Nxph4	1	3.50747	0	0	1		ENSMUSG00000040258	Nxph4
ENSMUSG00000040134-Rdh7	1	3.50747	0	0	1		ENSMUSG00000040134	Rdh7
ENSMUSG00000025347-Mettl7b	1	3.50747	0	0	1		ENSMUSG00000025347	Mettl7b
ENSMUSG00000034833-Tespa1	1	3.50747	0	0	1		ENSMUSG00000034833	Tespa1
ENSMUSG00000031445-Proz	1	3.50747	0	0	1		ENSMUSG00000031445	Proz
ENSMUSG00000006567-Atp7b	1	3.50747	0	0	1		ENSMUSG00000006567	Atp7b
ENSMUSG00000039661-Dusp26	1	3.50747	0	0	1		ENSMUSG00000039661	Dusp26
ENSMUSG00000055976-Cldn23	1	3.50747	0	0	1		ENSMUSG00000055976	Cldn23
ENSMUSG00000025044-Msr1	1	3.50747	0	0	1		ENSMUSG00000025044	Msr1
ENSMUSG00000085440-Sorbs2os	1	3.50747	0	0	1		ENSMUSG00000085440	Sorbs2os
ENSMUSG00000110342-Gm45263	1	3.50747	0	0	1		ENSMUSG00000110342	Gm45263
ENSMUSG00000109725-Gm45265	1	3.50747	0	0	1		ENSMUSG00000109725	Gm45265
ENSMUSG00000031610-Scrg1	1	3.50747	0	0	1		ENSMUSG00000031610	Scrg1
ENSMUSG00000053886-Sh2d4a	1	3.50747	0	0	1		ENSMUSG00000053886	Sh2d4a
ENSMUSG00000095026-Gm3336	1	3.50747	0	0	1		ENSMUSG00000095026	Gm3336
ENSMUSG00000003484-Cyp4f18	1	3.50747	0	0	1		ENSMUSG00000003484	Cyp4f18
ENSMUSG00000031621-Isx	1	3.50747	0	0	1		ENSMUSG00000031621	Isx
ENSMUSG00000087321-Gm5353	1	3.50747	0	0	1		ENSMUSG00000087321	Gm5353
ENSMUSG00000051839-Gypa	1	3.50747	0	0	1		ENSMUSG00000051839	Gypa
ENSMUSG00000110570-Gm45778	1	3.50747	0	0	1		ENSMUSG00000110570	Gm45778
ENSMUSG00000110386-Gm42031	1	3.50747	0	0	1		ENSMUSG00000110386	Gm42031
ENSMUSG00000061959-Ces1e	1	3.50747	0	0	1		ENSMUSG00000061959	Ces1e
ENSMUSG00000031831-Dnaaf1	1	3.50747	0	0	1		ENSMUSG00000031831	Dnaaf1
ENSMUSG00000031853-Map3k21	1	3.50747	0	0	1		ENSMUSG00000031853	Map3k21
ENSMUSG00000021750-Fam107a	1	3.50747	0	0	1		ENSMUSG00000021750	Fam107a
ENSMUSG00000021749-Oit1	1	3.50747	0	0	1		ENSMUSG00000021749	Oit1
ENSMUSG00000051506-Wdfy4	1	3.50747	0	0	1		ENSMUSG00000051506	Wdfy4
ENSMUSG00000035896-Rnase1	1	3.50747	0	0	1		ENSMUSG00000035896	Rnase1
ENSMUSG00000002324-Rec8	1	3.50747	0	0	1		ENSMUSG00000002324	Rec8
ENSMUSG00000040432-Ltb4r2	1	3.50747	0	0	1		ENSMUSG00000040432	Ltb4r2
ENSMUSG00000015437-Gzmb	1	3.50747	0	0	1		ENSMUSG00000015437	Gzmb
ENSMUSG00000022229-Atp12a	1	3.50747	0	0	1		ENSMUSG00000022229	Atp12a
ENSMUSG00000014453-Blk	1	3.50747	0	0	1		ENSMUSG00000014453	Blk
ENSMUSG00000034959-Rubcnl	1	3.50747	0	0	1		ENSMUSG00000034959	Rubcnl
ENSMUSG00000022126-Acod1	1	3.50747	0	0	1		ENSMUSG00000022126	Acod1
ENSMUSG00000051212-Gpr183	1	3.50747	0	0	1		ENSMUSG00000051212	Gpr183
ENSMUSG00000031937-Vstm5	1	3.50747	0	0	1		ENSMUSG00000031937	Vstm5
ENSMUSG00000039977-Deup1	1	3.50747	0	0	1		ENSMUSG00000039977	Deup1
ENSMUSG00000097439-Gm16754	1	3.50747	0	0	1		ENSMUSG00000097439	Gm16754
ENSMUSG00000057191-AB124611	1	3.50747	0	0	1		ENSMUSG00000057191	AB124611
ENSMUSG00000111468-5033425B01Rik	1	3.50747	0	0	1		ENSMUSG00000111468	5033425B01Rik
ENSMUSG00000032033-Barx2	1	3.50747	0	0	1		ENSMUSG00000032033	Barx2
ENSMUSG00000032105-Pdzd3	1	3.50747	0	0	1		ENSMUSG00000032105	Pdzd3
ENSMUSG00000047880-Cxcr5	1	3.50747	0	0	1		ENSMUSG00000047880	Cxcr5
ENSMUSG00000032098-Treh	1	3.50747	0	0	1		ENSMUSG00000032098	Treh
ENSMUSG00000032094-Cd3d	1	3.50747	0	0	1		ENSMUSG00000032094	Cd3d
ENSMUSG00000032089-Il10ra	1	3.50747	0	0	1		ENSMUSG00000032089	Il10ra
ENSMUSG00000111862-Gm47828	1	3.50747	0	0	1		ENSMUSG00000111862	Gm47828
ENSMUSG00000036027-1810046K07Rik	1	3.50747	0	0	1		ENSMUSG00000036027	1810046K07Rik
ENSMUSG00000042195-Slc35f2	1	3.50747	0	0	1		ENSMUSG00000042195	Slc35f2
ENSMUSG00000032327-Stra6	1	3.50747	0	0	1		ENSMUSG00000032327	Stra6
ENSMUSG00000074259-Gramd2	1	3.50747	0	0	1		ENSMUSG00000074259	Gramd2
ENSMUSG00000032226-Gcnt3	1	3.50747	0	0	1		ENSMUSG00000032226	Gcnt3
ENSMUSG00000032207-Lipc	1	3.50747	0	0	1		ENSMUSG00000032207	Lipc
ENSMUSG00000032358-Fam83b	1	3.50747	0	0	1		ENSMUSG00000032358	Fam83b
ENSMUSG00000032357-Tinag	1	3.50747	0	0	1		ENSMUSG00000032357	Tinag
ENSMUSG00000111709-Gm3776	1	3.50747	0	0	1		ENSMUSG00000111709	Gm3776
ENSMUSG00000046186-Cd109	1	3.50747	0	0	1		ENSMUSG00000046186	Cd109
ENSMUSG00000099974-Bcl2a1d	1	3.50747	0	0	1		ENSMUSG00000099974	Bcl2a1d
ENSMUSG00000064225-Paqr9	1	3.50747	0	0	1		ENSMUSG00000064225	Paqr9
ENSMUSG00000103579-Gm37113	1	3.50747	0	0	1		ENSMUSG00000103579	Gm37113
ENSMUSG00000032556-Bfsp2	1	3.50747	0	0	1		ENSMUSG00000032556	Bfsp2
ENSMUSG00000039716-Dock3	1	3.50747	0	0	1		ENSMUSG00000039716	Dock3
ENSMUSG00000111398-D330037F02Rik	1	3.50747	0	0	1		ENSMUSG00000111398	D330037F02Rik
ENSMUSG00000010651-Acaa1b	1	3.50747	0	0	1		ENSMUSG00000010651	Acaa1b
ENSMUSG00000032528-Vipr1	1	3.50747	0	0	1		ENSMUSG00000032528	Vipr1
ENSMUSG00000035498-Cdcp1	1	3.50747	0	0	1		ENSMUSG00000035498	Cdcp1
ENSMUSG00000111340-Gm47171	1	3.50747	0	0	1		ENSMUSG00000111340	Gm47171
ENSMUSG00000048521-Cxcr6	1	3.50747	0	0	1		ENSMUSG00000048521	Cxcr6
ENSMUSG00000034570-Inpp5j	1	3.50747	0	0	1		ENSMUSG00000034570	Inpp5j
ENSMUSG00000049721-Gal3st1	1	3.50747	0	0	1		ENSMUSG00000049721	Gal3st1
ENSMUSG00000020437-Myo1g	1	3.50747	0	0	1		ENSMUSG00000020437	Myo1g
ENSMUSG00000020431-Adcy1	1	3.50747	0	0	1		ENSMUSG00000020431	Adcy1
ENSMUSG00000020297-Nsg2	1	3.50747	0	0	1		ENSMUSG00000020297	Nsg2
ENSMUSG00000085684-4930469K13Rik	1	3.50747	0	0	1		ENSMUSG00000085684	4930469K13Rik
ENSMUSG00000020143-Dock2	1	3.50747	0	0	1		ENSMUSG00000020143	Dock2
ENSMUSG00000055415-Atp10b	1	3.50747	0	0	1		ENSMUSG00000055415	Atp10b
ENSMUSG00000020395-Itk	1	3.50747	0	0	1		ENSMUSG00000020395	Itk
ENSMUSG00000107417-Olfr1383	1	3.50747	0	0	1		ENSMUSG00000107417	Olfr1383
ENSMUSG00000044352-Sowaha	1	3.50747	0	0	1		ENSMUSG00000044352	Sowaha
ENSMUSG00000018916-Csf2	1	3.50747	0	0	1		ENSMUSG00000018916	Csf2
ENSMUSG00000085531-Slc36a3os	1	3.50747	0	0	1		ENSMUSG00000085531	Slc36a3os
ENSMUSG00000042529-Kcnj12	1	3.50747	0	0	1		ENSMUSG00000042529	Kcnj12
ENSMUSG00000010142-Tnfrsf13b	1	3.50747	0	0	1		ENSMUSG00000010142	Tnfrsf13b
ENSMUSG00000085683-Tmem238l	1	3.50747	0	0	1		ENSMUSG00000085683	Tmem238l
ENSMUSG00000020901-Pik3r5	1	3.50747	0	0	1		ENSMUSG00000020901	Pik3r5
ENSMUSG00000046207-Pik3r6	1	3.50747	0	0	1		ENSMUSG00000046207	Pik3r6
ENSMUSG00000048329-Mfsd6l	1	3.50747	0	0	1		ENSMUSG00000048329	Mfsd6l
ENSMUSG00000005237-Dnah2	1	3.50747	0	0	1		ENSMUSG00000005237	Dnah2
ENSMUSG00000040950-Mgl2	1	3.50747	0	0	1		ENSMUSG00000040950	Mgl2
ENSMUSG00000040938-Slc16a11	1	3.50747	0	0	1		ENSMUSG00000040938	Slc16a11
ENSMUSG00000018907-Alox12e	1	3.50747	0	0	1		ENSMUSG00000018907	Alox12e
ENSMUSG00000057135-Scimp	1	3.50747	0	0	1		ENSMUSG00000057135	Scimp
ENSMUSG00000040471-Ggt6	1	3.50747	0	0	1		ENSMUSG00000040471	Ggt6
ENSMUSG00000005947-Itgae	1	3.50747	0	0	1		ENSMUSG00000005947	Itgae
ENSMUSG00000020838-Slc6a4	1	3.50747	0	0	1		ENSMUSG00000020838	Slc6a4
ENSMUSG00000018986-Slfn3	1	3.50747	0	0	1		ENSMUSG00000018986	Slfn3
ENSMUSG00000000982-Ccl3	1	3.50747	0	0	1		ENSMUSG00000000982	Ccl3
ENSMUSG00000018930-Ccl4	1	3.50747	0	0	1		ENSMUSG00000018930	Ccl4
ENSMUSG00000020679-Hnf1b	1	3.50747	0	0	1		ENSMUSG00000020679	Hnf1b
ENSMUSG00000084796-Mir142hg	1	3.50747	0	0	1		ENSMUSG00000084796	Mir142hg
ENSMUSG00000085152-Gm11496	1	3.50747	0	0	1		ENSMUSG00000085152	Gm11496
ENSMUSG00000072553-Gm525	1	3.50747	0	0	1		ENSMUSG00000072553	Gm525
ENSMUSG00000094091-Gm21885	1	3.50747	0	0	1		ENSMUSG00000094091	Gm21885
ENSMUSG00000013418-B4galnt2	1	3.50747	0	0	1		ENSMUSG00000013418	B4galnt2
ENSMUSG00000043439-Epop	1	3.50747	0	0	1		ENSMUSG00000043439	Epop
ENSMUSG00000019312-Grb7	1	3.50747	0	0	1		ENSMUSG00000019312	Grb7
ENSMUSG00000018168-Ikzf3	1	3.50747	0	0	1		ENSMUSG00000018168	Ikzf3
ENSMUSG00000037944-Ccr7	1	3.50747	0	0	1		ENSMUSG00000037944	Ccr7
ENSMUSG00000048217-Nags	1	3.50747	0	0	1		ENSMUSG00000048217	Nags
ENSMUSG00000020932-Gfap	1	3.50747	0	0	1		ENSMUSG00000020932	Gfap
ENSMUSG00000085887-Arhgap27os3	1	3.50747	0	0	1		ENSMUSG00000085887	Arhgap27os3
ENSMUSG00000103469-Gm9910	1	3.50747	0	0	1		ENSMUSG00000103469	Gm9910
ENSMUSG00000020722-Cacng1	1	3.50747	0	0	1		ENSMUSG00000020722	Cacng1
ENSMUSG00000075420-Smim6	1	3.50747	0	0	1		ENSMUSG00000075420	Smim6
ENSMUSG00000071551-Akr1c19	1	3.50747	0	0	1		ENSMUSG00000071551	Akr1c19
ENSMUSG00000076757-Tcrg-C4	1	3.50747	0	0	1		ENSMUSG00000076757	Tcrg	C4
ENSMUSG00000064140-Trim38	1	3.50747	0	0	1		ENSMUSG00000064140	Trim38
ENSMUSG00000021336-Slc17a4	1	3.50747	0	0	1		ENSMUSG00000021336	Slc17a4
ENSMUSG00000097838-C530050E15Rik	1	3.50747	0	0	1		ENSMUSG00000097838	C530050E15Rik
ENSMUSG00000006711-D130043K22Rik	1	3.50747	0	0	1		ENSMUSG00000006711	D130043K22Rik
ENSMUSG00000021414-Fam217a	1	3.50747	0	0	1		ENSMUSG00000021414	Fam217a
ENSMUSG00000039114-Nrn1	1	3.50747	0	0	1		ENSMUSG00000039114	Nrn1
ENSMUSG00000058022-Adtrp	1	3.50747	0	0	1		ENSMUSG00000058022	Adtrp
ENSMUSG00000037989-Wnk2	1	3.50747	0	0	1		ENSMUSG00000037989	Wnk2
ENSMUSG00000021553-Slc28a3	1	3.50747	0	0	1		ENSMUSG00000021553	Slc28a3
ENSMUSG00000074874-Ctla2b	1	3.50747	0	0	1		ENSMUSG00000074874	Ctla2b
ENSMUSG00000036123-Slc9a3	1	3.50747	0	0	1		ENSMUSG00000036123	Slc9a3
ENSMUSG00000090027-Gm15740	1	3.50747	0	0	1		ENSMUSG00000090027	Gm15740
ENSMUSG00000021640-Naip1	1	3.50747	0	0	1		ENSMUSG00000021640	Naip1
ENSMUSG00000021624-Cd180	1	3.50747	0	0	1		ENSMUSG00000021624	Cd180
ENSMUSG00000074715-Ccl28	1	3.50747	0	0	1		ENSMUSG00000074715	Ccl28
ENSMUSG00000020600-Slc7a15	1	3.50747	0	0	1		ENSMUSG00000020600	Slc7a15
ENSMUSG00000042976-9930038B18Rik	1	3.50747	0	0	1		ENSMUSG00000042976	9930038B18Rik
ENSMUSG00000113035-5830428M24Rik	1	3.50747	0	0	1		ENSMUSG00000113035	5830428M24Rik
ENSMUSG00000034435-Tmem30b	1	3.50747	0	0	1		ENSMUSG00000034435	Tmem30b
ENSMUSG00000021118-Plek2	1	3.50747	0	0	1		ENSMUSG00000021118	Plek2
ENSMUSG00000019235-Rps6kl1	1	3.50747	0	0	1		ENSMUSG00000019235	Rps6kl1
ENSMUSG00000113136-Gm19951	1	3.50747	0	0	1		ENSMUSG00000113136	Gm19951
ENSMUSG00000113634-Gm36756	1	3.50747	0	0	1		ENSMUSG00000113634	Gm36756
ENSMUSG00000021194-Chga	1	3.50747	0	0	1		ENSMUSG00000021194	Chga
ENSMUSG00000095174-Gm20069	1	3.50747	0	0	1		ENSMUSG00000095174	Gm20069
ENSMUSG00000048251-Bcl11b	1	3.50747	0	0	1		ENSMUSG00000048251	Bcl11b
ENSMUSG00000021298-Gpr132	1	3.50747	0	0	1		ENSMUSG00000021298	Gpr132
ENSMUSG00000104213-Ighd	1	3.50747	0	0	1		ENSMUSG00000104213	Ighd
ENSMUSG00000024479-Mal2	1	3.50747	0	0	1		ENSMUSG00000024479	Mal2
ENSMUSG00000055114-Anxa13	1	3.50747	0	0	1		ENSMUSG00000055114	Anxa13
ENSMUSG00000116380-Gm39556	1	3.50747	0	0	1		ENSMUSG00000116380	Gm39556
ENSMUSG00000016552-Foxred2	1	3.50747	0	0	1		ENSMUSG00000016552	Foxred2
ENSMUSG00000091492-Gm17025	1	3.50747	0	0	1		ENSMUSG00000091492	Gm17025
ENSMUSG00000068105-Tnfrsf13c	1	3.50747	0	0	1		ENSMUSG00000068105	Tnfrsf13c
ENSMUSG00000062760-Shisal1	1	3.50747	0	0	1		ENSMUSG00000062760	Shisal1
ENSMUSG00000016028-Celsr1	1	3.50747	0	0	1		ENSMUSG00000016028	Celsr1
ENSMUSG00000047394-Odf3b	1	3.50747	0	0	1		ENSMUSG00000047394	Odf3b
ENSMUSG00000078938-Syce3	1	3.50747	0	0	1		ENSMUSG00000078938	Syce3
ENSMUSG00000063296-Tmem117	1	3.50747	0	0	1		ENSMUSG00000063296	Tmem117
ENSMUSG00000038009-Dnajc22	1	3.50747	0	0	1		ENSMUSG00000038009	Dnajc22
ENSMUSG00000023031-Cela1	1	3.50747	0	0	1		ENSMUSG00000023031	Cela1
ENSMUSG00000116504-I730030J21Rik	1	3.50747	0	0	1		ENSMUSG00000116504	I730030J21Rik
ENSMUSG00000022491-Glycam1	1	3.50747	0	0	1		ENSMUSG00000022491	Glycam1
ENSMUSG00000106967-Gm42477	1	3.50747	0	0	1		ENSMUSG00000106967	Gm42477
ENSMUSG00000022766-Serpind1	1	3.50747	0	0	1		ENSMUSG00000022766	Serpind1
ENSMUSG00000050761-Gp1bb	1	3.50747	0	0	1		ENSMUSG00000050761	Gp1bb
ENSMUSG00000106567-2010309G21Rik	1	3.50747	0	0	1		ENSMUSG00000106567	2010309G21Rik
ENSMUSG00000105547-Iglc3	1	3.50747	0	0	1		ENSMUSG00000105547	Iglc3
ENSMUSG00000105128-Gm42870	1	3.50747	0	0	1		ENSMUSG00000105128	Gm42870
ENSMUSG00000076939-Iglv3	1	3.50747	0	0	1		ENSMUSG00000076939	Iglv3
ENSMUSG00000105160-A530030E21Rik	1	3.50747	0	0	1		ENSMUSG00000105160	A530030E21Rik
ENSMUSG00000044626-Liph	1	3.50747	0	0	1		ENSMUSG00000044626	Liph
ENSMUSG00000116762-AC161376.1	1	3.50747	0	0	1		ENSMUSG00000116762	AC161376.1
ENSMUSG00000079620-Muc4	1	3.50747	0	0	1		ENSMUSG00000079620	Muc4
ENSMUSG00000022900-Ildr1	1	3.50747	0	0	1		ENSMUSG00000022900	Ildr1
ENSMUSG00000022809-Nr1i2	1	3.50747	0	0	1		ENSMUSG00000022809	Nr1i2
ENSMUSG00000047261-Gap43	1	3.50747	0	0	1		ENSMUSG00000047261	Gap43
ENSMUSG00000036304-Zdhhc23	1	3.50747	0	0	1		ENSMUSG00000036304	Zdhhc23
ENSMUSG00000062082-Cd200r4	1	3.50747	0	0	1		ENSMUSG00000062082	Cd200r4
ENSMUSG00000090176-Cd200r2	1	3.50747	0	0	1		ENSMUSG00000090176	Cd200r2
ENSMUSG00000052013-Btla	1	3.50747	0	0	1		ENSMUSG00000052013	Btla
ENSMUSG00000022657-Cd96	1	3.50747	0	0	1		ENSMUSG00000022657	Cd96
ENSMUSG00000116948-AC133889.2	1	3.50747	0	0	1		ENSMUSG00000116948	AC133889.2
ENSMUSG00000022755-Adgrg7	1	3.50747	0	0	1		ENSMUSG00000022755	Adgrg7
ENSMUSG00000103805-Gm37063	1	3.50747	0	0	1		ENSMUSG00000103805	Gm37063
ENSMUSG00000116753-AC133505.1	1	3.50747	0	0	1		ENSMUSG00000116753	AC133505.1
ENSMUSG00000022949-Clic6	1	3.50747	0	0	1		ENSMUSG00000022949	Clic6
ENSMUSG00000000159-Igsf5	1	3.50747	0	0	1		ENSMUSG00000000159	Igsf5
ENSMUSG00000116929-AC164088.2	1	3.50747	0	0	1		ENSMUSG00000116929	AC164088.2
ENSMUSG00000005251-Ripk4	1	3.50747	0	0	1		ENSMUSG00000005251	Ripk4
ENSMUSG00000056133-Unc93a2	1	3.50747	0	0	1		ENSMUSG00000056133	Unc93a2
ENSMUSG00000023829-Slc22a1	1	3.50747	0	0	1		ENSMUSG00000023829	Slc22a1
ENSMUSG00000092577-Gm7393	1	3.50747	0	0	1		ENSMUSG00000092577	Gm7393
ENSMUSG00000048992-Prss32	1	3.50747	0	0	1		ENSMUSG00000048992	Prss32
ENSMUSG00000024124-Prss30	1	3.50747	0	0	1		ENSMUSG00000024124	Prss30
ENSMUSG00000048905-4930539E08Rik	1	3.50747	0	0	1		ENSMUSG00000048905	4930539E08Rik
ENSMUSG00000052142-Rasal3	1	3.50747	0	0	1		ENSMUSG00000052142	Rasal3
ENSMUSG00000079563-Pglyrp2	1	3.50747	0	0	1		ENSMUSG00000079563	Pglyrp2
ENSMUSG00000090700-Cyp4f40	1	3.50747	0	0	1		ENSMUSG00000090700	Cyp4f40
ENSMUSG00000067341-H2-Eb2	1	3.50747	0	0	1		ENSMUSG00000067341	H2	Eb2
ENSMUSG00000062638-Btnl1	1	3.50747	0	0	1		ENSMUSG00000062638	Btnl1
ENSMUSG00000073420-Btnl5-ps	1	3.50747	0	0	1		ENSMUSG00000073420	Btnl5	ps
ENSMUSG00000092618-Btnl6	1	3.50747	0	0	1		ENSMUSG00000092618	Btnl6
ENSMUSG00000034923-Ly6g6f	1	3.50747	0	0	1		ENSMUSG00000034923	Ly6g6f
ENSMUSG00000079492-Gm11127	1	3.50747	0	0	1		ENSMUSG00000079492	Gm11127
ENSMUSG00000050747-Trim15	1	3.50747	0	0	1		ENSMUSG00000050747	Trim15
ENSMUSG00000073399-Trim40	1	3.50747	0	0	1		ENSMUSG00000073399	Trim40
ENSMUSG00000058063-Trim31	1	3.50747	0	0	1		ENSMUSG00000058063	Trim31
ENSMUSG00000023914-Mep1a	1	3.50747	0	0	1		ENSMUSG00000023914	Mep1a
ENSMUSG00000071068-Treml2	1	3.50747	0	0	1		ENSMUSG00000071068	Treml2
ENSMUSG00000023995-Tspo2	1	3.50747	0	0	1		ENSMUSG00000023995	Tspo2
ENSMUSG00000100150-Gm19585	1	3.50747	0	0	1		ENSMUSG00000100150	Gm19585
ENSMUSG00000045019-Acer1	1	3.50747	0	0	1		ENSMUSG00000045019	Acer1
ENSMUSG00000044279-Crb3	1	3.50747	0	0	1		ENSMUSG00000044279	Crb3
ENSMUSG00000034116-Vav1	1	3.50747	0	0	1		ENSMUSG00000034116	Vav1
ENSMUSG00000097222-1010001N08Rik	1	3.50747	0	0	1		ENSMUSG00000097222	1010001N08Rik
ENSMUSG00000043168-4930426D05Rik	1	3.50747	0	0	1		ENSMUSG00000043168	4930426D05Rik
ENSMUSG00000117504-AC126807.3	1	3.50747	0	0	1		ENSMUSG00000117504	AC126807.3
ENSMUSG00000038128-Camk4	1	3.50747	0	0	1		ENSMUSG00000038128	Camk4
ENSMUSG00000054477-Kcnn2	1	3.50747	0	0	1		ENSMUSG00000054477	Kcnn2
ENSMUSG00000045991-Onecut2	1	3.50747	0	0	1		ENSMUSG00000045991	Onecut2
ENSMUSG00000024521-Pmaip1	1	3.50747	0	0	1		ENSMUSG00000024521	Pmaip1
ENSMUSG00000064036-Mro	1	3.50747	0	0	1		ENSMUSG00000064036	Mro
ENSMUSG00000102047-2010010A06Rik	1	3.50747	0	0	1		ENSMUSG00000102047	2010010A06Rik
ENSMUSG00000025429-Pstpip2	1	3.50747	0	0	1		ENSMUSG00000025429	Pstpip2
ENSMUSG00000059336-Slc14a1	1	3.50747	0	0	1		ENSMUSG00000059336	Slc14a1
ENSMUSG00000058216-Gstp3	1	3.50747	0	0	1		ENSMUSG00000058216	Gstp3
ENSMUSG00000042041-2010003K11Rik	1	3.50747	0	0	1		ENSMUSG00000042041	2010003K11Rik
ENSMUSG00000024730-Ms4a8a	1	3.50747	0	0	1		ENSMUSG00000024730	Ms4a8a
ENSMUSG00000101031-Ms4a12	1	3.50747	0	0	1		ENSMUSG00000101031	Ms4a12
ENSMUSG00000024673-Ms4a1	1	3.50747	0	0	1		ENSMUSG00000024673	Ms4a1
ENSMUSG00000024679-Ms4a6d	1	3.50747	0	0	1		ENSMUSG00000024679	Ms4a6d
ENSMUSG00000111118-Gm6545	1	3.50747	0	0	1		ENSMUSG00000111118	Gm6545
ENSMUSG00000024727-Trpm6	1	3.50747	0	0	1		ENSMUSG00000024727	Trpm6
ENSMUSG00000024747-Aldh1a7	1	3.50747	0	0	1		ENSMUSG00000024747	Aldh1a7
ENSMUSG00000024867-Pip5k1b	1	3.50747	0	0	1		ENSMUSG00000024867	Pip5k1b
ENSMUSG00000024935-Slc1a1	1	3.50747	0	0	1		ENSMUSG00000024935	Slc1a1
ENSMUSG00000016498-Pdcd1lg2	1	3.50747	0	0	1		ENSMUSG00000016498	Pdcd1lg2
ENSMUSG00000052595-A1cf	1	3.50747	0	0	1		ENSMUSG00000052595	A1cf
ENSMUSG00000102353-Gm38345	1	3.50747	0	0	1		ENSMUSG00000102353	Gm38345
ENSMUSG00000025002-Cyp2c55	1	3.50747	0	0	1		ENSMUSG00000025002	Cyp2c55
ENSMUSG00000067229-Cyp2c66	1	3.50747	0	0	1		ENSMUSG00000067229	Cyp2c66
ENSMUSG00000003053-Cyp2c29	1	3.50747	0	0	1		ENSMUSG00000003053	Cyp2c29
ENSMUSG00000074882-Cyp2c68	1	3.50747	0	0	1		ENSMUSG00000074882	Cyp2c68
ENSMUSG00000097779-4833407H14Rik	1	3.50747	0	0	1		ENSMUSG00000097779	4833407H14Rik
ENSMUSG00000090990-Gm17197	1	3.50747	0	0	1		ENSMUSG00000090990	Gm17197
ENSMUSG00000064346-mt-Tw	1	3.50747	0	0	1		ENSMUSG00000064346	mt	Tw
ENSMUSG00000026166-Ccl20	1	3.50747	0	0	1		ENSMUSG00000026166	Ccl20
ENSMUSG00000097993-Ptprv	1	3.50747	0	0	1		ENSMUSG00000097993	Ptprv
ENSMUSG00000036805-Noxa1	1	3.50747	0	0	1		ENSMUSG00000036805	Noxa1
ENSMUSG00000028051-Hcn3	1	3.50747	0	0	1		ENSMUSG00000028051	Hcn3
ENSMUSG00000050092-Sprr2b	1	3.50747	0	0	1		ENSMUSG00000050092	Sprr2b
ENSMUSG00000062410-Hsd3b3	1	3.50747	0	0	1		ENSMUSG00000062410	Hsd3b3
ENSMUSG00000034871-Fam151a	1	3.50747	0	0	1		ENSMUSG00000034871	Fam151a
ENSMUSG00000001985-Grik3	1	3.50747	0	0	1		ENSMUSG00000001985	Grik3
ENSMUSG00000038295-Atg9b	1	3.50747	0	0	1		ENSMUSG00000038295	Atg9b
ENSMUSG00000074115-Saa1	1	3.50747	0	0	1		ENSMUSG00000074115	Saa1
ENSMUSG00000034177-Rnf43	1	3.50747	0	0	1		ENSMUSG00000034177	Rnf43
ENSMUSG00000018486-Wnt9b	1	3.50747	0	0	1		ENSMUSG00000018486	Wnt9b
ENSMUSG00000033854-Kcnk10	1	3.50747	0	0	1		ENSMUSG00000033854	Kcnk10
ENSMUSG00000058435-Btnl4	1	3.50747	0	0	1		ENSMUSG00000058435	Btnl4
ENSMUSG00000061728-Btnl7-ps	1	3.50747	0	0	1		ENSMUSG00000061728	Btnl7	ps
ENSMUSG00000024863-Mbl2	1	3.50747	0	0	1		ENSMUSG00000024863	Mbl2
ENSMUSG00000026068-Il18rap	1	3.50747	0	0	1		ENSMUSG00000026068	Il18rap
ENSMUSG00000094655-Gm25360	1	3.50747	0	0	1		ENSMUSG00000094655	Gm25360
ENSMUSG00000054006-D630008O14Rik	1	3.50747	0	0	1		ENSMUSG00000054006	D630008O14Rik
ENSMUSG00000026407-Cacna1s	1	3.50747	0	0	1		ENSMUSG00000026407	Cacna1s
ENSMUSG00000026357-Rgs18	1	3.50747	0	0	1		ENSMUSG00000026357	Rgs18
ENSMUSG00000038179-Slamf7	1	3.50747	0	0	1		ENSMUSG00000038179	Slamf7
ENSMUSG00000049353-Rd3	1	3.50747	0	0	1		ENSMUSG00000049353	Rd3
ENSMUSG00000000889-Dbh	1	3.50747	0	0	1		ENSMUSG00000000889	Dbh
ENSMUSG00000075334-Rprm	1	3.50747	0	0	1		ENSMUSG00000075334	Rprm
ENSMUSG00000027073-Prg2	1	3.50747	0	0	1		ENSMUSG00000027073	Prg2
ENSMUSG00000049149-Olfr1258	1	3.50747	0	0	1		ENSMUSG00000049149	Olfr1258
ENSMUSG00000068806-Olfr1259	1	3.50747	0	0	1		ENSMUSG00000068806	Olfr1259
ENSMUSG00000068129-Cst7	1	3.50747	0	0	1		ENSMUSG00000068129	Cst7
ENSMUSG00000017737-Mmp9	1	3.50747	0	0	1		ENSMUSG00000017737	Mmp9
ENSMUSG00000074570-Cass4	1	3.50747	0	0	1		ENSMUSG00000074570	Cass4
ENSMUSG00000081255-Gm5380	1	3.50747	0	0	1		ENSMUSG00000081255	Gm5380
ENSMUSG00000031362-Xlr4c	1	3.50747	0	0	1		ENSMUSG00000031362	Xlr4c
ENSMUSG00000050232-Cxcr3	1	3.50747	0	0	1		ENSMUSG00000050232	Cxcr3
ENSMUSG00000031424-Kir3dl1	1	3.50747	0	0	1		ENSMUSG00000031424	Kir3dl1
ENSMUSG00000098008-A930001A20Rik	1	3.50747	0	0	1		ENSMUSG00000098008	A930001A20Rik
ENSMUSG00000105021-Gm8234	1	3.50747	0	0	1		ENSMUSG00000105021	Gm8234
ENSMUSG00000104669-Gm38411	1	3.50747	0	0	1		ENSMUSG00000104669	Gm38411
ENSMUSG00000106093-Gm42722	1	3.50747	0	0	1		ENSMUSG00000106093	Gm42722
ENSMUSG00000088185-Scarna2	1	3.50747	0	0	1		ENSMUSG00000088185	Scarna2
ENSMUSG00000043753-Dmrta1	1	3.50747	0	0	1		ENSMUSG00000043753	Dmrta1
ENSMUSG00000087289-4933424M12Rik	1	3.50747	0	0	1		ENSMUSG00000087289	4933424M12Rik
ENSMUSG00000095676-Gm25099	1	3.50747	0	0	1		ENSMUSG00000095676	Gm25099
ENSMUSG00000029477-Morn3	1	3.50747	0	0	1		ENSMUSG00000029477	Morn3
ENSMUSG00000109713-Pvrig	1	3.50747	0	0	1		ENSMUSG00000109713	Pvrig
ENSMUSG00000057163-Prss2	1	3.50747	0	0	1		ENSMUSG00000057163	Prss2
ENSMUSG00000049093-Il23r	1	3.50747	0	0	1		ENSMUSG00000049093	Il23r
ENSMUSG00000051397-Tacstd2	1	3.50747	0	0	1		ENSMUSG00000051397	Tacstd2
ENSMUSG00000030041-M1ap	1	3.50747	0	0	1		ENSMUSG00000030041	M1ap
ENSMUSG00000030137-Tuba8	1	3.50747	0	0	1		ENSMUSG00000030137	Tuba8
ENSMUSG00000030114-Klrg1	1	3.50747	0	0	1		ENSMUSG00000030114	Klrg1
ENSMUSG00000108090-Gm6637	1	3.50747	0	0	1		ENSMUSG00000108090	Gm6637
ENSMUSG00000043832-Clec4a3	1	3.50747	0	0	1		ENSMUSG00000043832	Clec4a3
ENSMUSG00000030325-Klrb1c	1	3.50747	0	0	1		ENSMUSG00000030325	Klrb1c
ENSMUSG00000030154-Klrb1f	1	3.50747	0	0	1		ENSMUSG00000030154	Klrb1f
ENSMUSG00000030167-Klrc1	1	3.50747	0	0	1		ENSMUSG00000030167	Klrc1
ENSMUSG00000047515-BC049715	1	3.50747	0	0	1		ENSMUSG00000047515	BC049715
ENSMUSG00000062524-Ncr1	1	3.50747	0	0	1		ENSMUSG00000062524	Ncr1
ENSMUSG00000040907-Atp1a3	1	3.50747	0	0	1		ENSMUSG00000040907	Atp1a3
ENSMUSG00000074210-E130208F15Rik	1	3.50747	0	0	1		ENSMUSG00000074210	E130208F15Rik
ENSMUSG00000030693-Klk10	1	3.50747	0	0	1		ENSMUSG00000030693	Klk10
ENSMUSG00000032942-Ucp3	1	3.50747	0	0	1		ENSMUSG00000032942	Ucp3
ENSMUSG00000095457-Gm8989	1	3.50747	0	0	1		ENSMUSG00000095457	Gm8989
ENSMUSG00000050066-A130023I24Rik	1	3.50747	0	0	1		ENSMUSG00000050066	A130023I24Rik
ENSMUSG00000047751-Utf1	1	3.50747	0	0	1		ENSMUSG00000047751	Utf1
ENSMUSG00000060112-Olfr60	1	3.50747	0	0	1		ENSMUSG00000060112	Olfr60
ENSMUSG00000111994-A330049N07Rik	1	3.50747	0	0	1		ENSMUSG00000111994	A330049N07Rik
ENSMUSG00000047129-1700113H08Rik	1	3.50747	0	0	1		ENSMUSG00000047129	1700113H08Rik
ENSMUSG00000055170-Ifng	1	3.50747	0	0	1		ENSMUSG00000055170	Ifng
ENSMUSG00000048484-Gm7461	1	3.50747	0	0	1		ENSMUSG00000048484	Gm7461
ENSMUSG00000109095-Gm44799	1	3.50747	0	0	1		ENSMUSG00000109095	Gm44799
ENSMUSG00000096014-Sox1	1	3.50747	0	0	1		ENSMUSG00000096014	Sox1
ENSMUSG00000037492-Zmat4	1	3.50747	0	0	1		ENSMUSG00000037492	Zmat4
ENSMUSG00000045232-Rln3	1	3.50747	0	0	1		ENSMUSG00000045232	Rln3
ENSMUSG00000021789-Sftpa1	1	3.50747	0	0	1		ENSMUSG00000021789	Sftpa1
ENSMUSG00000115025-Gm4240	1	3.50747	0	0	1		ENSMUSG00000115025	Gm4240
ENSMUSG00000110982-Gm48565	1	3.50747	0	0	1		ENSMUSG00000110982	Gm48565
ENSMUSG00000101555-Gm28731	1	3.50747	0	0	1		ENSMUSG00000101555	Gm28731
ENSMUSG00000032343-Impg1	1	3.50747	0	0	1		ENSMUSG00000032343	Impg1
ENSMUSG00000000869-Il4	1	3.50747	0	0	1		ENSMUSG00000000869	Il4
ENSMUSG00000064899-Snord118	1	3.50747	0	0	1		ENSMUSG00000064899	Snord118
ENSMUSG00000039084-Chad	1	3.50747	0	0	1		ENSMUSG00000039084	Chad
ENSMUSG00000001444-Tbx21	1	3.50747	0	0	1		ENSMUSG00000001444	Tbx21
ENSMUSG00000087265-Gm12349	1	3.50747	0	0	1		ENSMUSG00000087265	Gm12349
ENSMUSG00000105715-Gm31887	1	3.50747	0	0	1		ENSMUSG00000105715	Gm31887
ENSMUSG00000076747-Tcrg-V5	1	3.50747	0	0	1		ENSMUSG00000076747	Tcrg	V5
ENSMUSG00000060093-Hist1h4a	1	3.50747	0	0	1		ENSMUSG00000060093	Hist1h4a
ENSMUSG00000069265-Hist1h3a	1	3.50747	0	0	1		ENSMUSG00000069265	Hist1h3a
ENSMUSG00000113669-Gm36723	1	3.50747	0	0	1		ENSMUSG00000113669	Gm36723
ENSMUSG00000114141-Gm34215	1	3.50747	0	0	1		ENSMUSG00000114141	Gm34215
ENSMUSG00000097369-Gm26545	1	3.50747	0	0	1		ENSMUSG00000097369	Gm26545
ENSMUSG00000112895-Gm47567	1	3.50747	0	0	1		ENSMUSG00000112895	Gm47567
ENSMUSG00000011148-Adssl1	1	3.50747	0	0	1		ENSMUSG00000011148	Adssl1
ENSMUSG00000051225-Fam83a	1	3.50747	0	0	1		ENSMUSG00000051225	Fam83a
ENSMUSG00000053469-Tg	1	3.50747	0	0	1		ENSMUSG00000053469	Tg
ENSMUSG00000065176-Rnu12	1	3.50747	0	0	1		ENSMUSG00000065176	Rnu12
ENSMUSG00000022622-Acr	1	3.50747	0	0	1		ENSMUSG00000022622	Acr
ENSMUSG00000039209-Rpl39l	1	3.50747	0	0	1		ENSMUSG00000039209	Rpl39l
ENSMUSG00000022496-Tnfrsf17	1	3.50747	0	0	1		ENSMUSG00000022496	Tnfrsf17
ENSMUSG00000022696-Sidt1	1	3.50747	0	0	1		ENSMUSG00000022696	Sidt1
ENSMUSG00000040276-Pacsin1	1	3.50747	0	0	1		ENSMUSG00000040276	Pacsin1
ENSMUSG00000024041-Cryaa	1	3.50747	0	0	1		ENSMUSG00000024041	Cryaa
ENSMUSG00000092557-Gm8696	1	3.50747	0	0	1		ENSMUSG00000092557	Gm8696
ENSMUSG00000005824-Tnfsf14	1	3.50747	0	0	1		ENSMUSG00000005824	Tnfsf14
ENSMUSG00000026011-Ctla4	1	3.50747	0	0	1		ENSMUSG00000026011	Ctla4
ENSMUSG00000102561-Gm37039	1	3.50747	0	0	1		ENSMUSG00000102561	Gm37039
ENSMUSG00000084332-Gm8840	1	3.50747	0	0	1		ENSMUSG00000084332	Gm8840
ENSMUSG00000026285-Pdcd1	1	3.50747	0	0	1		ENSMUSG00000026285	Pdcd1
ENSMUSG00000026315-Serpinb8	1	3.50747	0	0	1		ENSMUSG00000026315	Serpinb8
ENSMUSG00000103174-Gm37168	1	3.50747	0	0	1		ENSMUSG00000103174	Gm37168
ENSMUSG00000103089-Gm38118	1	3.50747	0	0	1		ENSMUSG00000103089	Gm38118
ENSMUSG00000085580-1700061F12Rik	1	3.50747	0	0	1		ENSMUSG00000085580	1700061F12Rik
ENSMUSG00000079602-9230102O04Rik	1	3.50747	0	0	1		ENSMUSG00000079602	9230102O04Rik
ENSMUSG00000102286-Gm37004	1	3.50747	0	0	1		ENSMUSG00000102286	Gm37004
ENSMUSG00000084781-D930015M05Rik	1	3.50747	0	0	1		ENSMUSG00000084781	D930015M05Rik
ENSMUSG00000027401-Tgm3	1	3.50747	0	0	1		ENSMUSG00000027401	Tgm3
ENSMUSG00000084762-Platr3	1	3.50747	0	0	1		ENSMUSG00000084762	Platr3
ENSMUSG00000086152-Gm11454	1	3.50747	0	0	1		ENSMUSG00000086152	Gm11454
ENSMUSG00000031132-Cd40lg	1	3.50747	0	0	1		ENSMUSG00000031132	Cd40lg
ENSMUSG00000000402-Egfl6	1	3.50747	0	0	1		ENSMUSG00000000402	Egfl6
ENSMUSG00000097365-C030034L19Rik	1	3.50747	0	0	1		ENSMUSG00000097365	C030034L19Rik
ENSMUSG00000103817-Gm6680	1	3.50747	0	0	1		ENSMUSG00000103817	Gm6680
ENSMUSG00000105708-Gm36070	1	3.50747	0	0	1		ENSMUSG00000105708	Gm36070
ENSMUSG00000105391-Gm43401	1	3.50747	0	0	1		ENSMUSG00000105391	Gm43401
ENSMUSG00000047959-Kcna3	1	3.50747	0	0	1		ENSMUSG00000047959	Kcna3
ENSMUSG00000028859-Csf3r	1	3.50747	0	0	1		ENSMUSG00000028859	Csf3r
ENSMUSG00000077273-Gm22779	1	3.50747	0	0	1		ENSMUSG00000077273	Gm22779
ENSMUSG00000097825-9630001P10Rik	1	3.50747	0	0	1		ENSMUSG00000097825	9630001P10Rik
ENSMUSG00000029275-Gfi1	1	3.50747	0	0	1		ENSMUSG00000029275	Gfi1
ENSMUSG00000004814-Ccl24	1	3.50747	0	0	1		ENSMUSG00000004814	Ccl24
ENSMUSG00000066682-Pilrb2	1	3.50747	0	0	1		ENSMUSG00000066682	Pilrb2
ENSMUSG00000029832-Nfe2l3	1	3.50747	0	0	1		ENSMUSG00000029832	Nfe2l3
ENSMUSG00000107508-Gm44083	1	3.50747	0	0	1		ENSMUSG00000107508	Gm44083
ENSMUSG00000090254-Gm1965	1	3.50747	0	0	1		ENSMUSG00000090254	Gm1965
ENSMUSG00000086527-Gm15856	1	3.50747	0	0	1		ENSMUSG00000086527	Gm15856
ENSMUSG00000079299-Klrb1	1	3.50747	0	0	1		ENSMUSG00000079299	Klrb1
ENSMUSG00000107872-Gm44511	1	3.50747	0	0	1		ENSMUSG00000107872	Gm44511
ENSMUSG00000108239-Gm19434	1	3.50747	0	0	1		ENSMUSG00000108239	Gm19434
ENSMUSG00000004609-Cd33	1	3.50747	0	0	1		ENSMUSG00000004609	Cd33
ENSMUSG00000030474-Siglece	1	3.50747	0	0	1		ENSMUSG00000030474	Siglece
ENSMUSG00000040046-Tph1	1	3.50747	0	0	1		ENSMUSG00000040046	Tph1
ENSMUSG00000109245-Gm44860	1	3.50747	0	0	1		ENSMUSG00000109245	Gm44860
ENSMUSG00000025461-Cd163l1	1	3.50747	0	0	1		ENSMUSG00000025461	Cd163l1
ENSMUSG00000055629-B4galnt4	1	3.50747	0	0	1		ENSMUSG00000055629	B4galnt4
ENSMUSG00000112023-Lilr4b	1	3.50747	0	0	1		ENSMUSG00000112023	Lilr4b
ENSMUSG00000085837-Kcnmb4os2	1	3.50747	0	0	1		ENSMUSG00000085837	Kcnmb4os2
ENSMUSG00000070601-Vmn2r84	1	3.50747	0	0	1		ENSMUSG00000070601	Vmn2r84
ENSMUSG00000109286-Gm44541	1	3.50747	0	0	1		ENSMUSG00000109286	Gm44541
ENSMUSG00000109385-Gm44518	1	3.50747	0	0	1		ENSMUSG00000109385	Gm44518
ENSMUSG00000109413-Gm45165	1	3.50747	0	0	1		ENSMUSG00000109413	Gm45165
ENSMUSG00000088252-Snord13	1	3.50747	0	0	1		ENSMUSG00000088252	Snord13
ENSMUSG00000108841-Frmpd2	1	3.50747	0	0	1		ENSMUSG00000108841	Frmpd2
ENSMUSG00000076867-Trdv4	1	3.50747	0	0	1		ENSMUSG00000076867	Trdv4
ENSMUSG00000104876-Trdc	1	3.50747	0	0	1		ENSMUSG00000104876	Trdc
ENSMUSG00000076911-Traj18	1	3.50747	0	0	1		ENSMUSG00000076911	Traj18
ENSMUSG00000035095-Fam167a	1	3.50747	0	0	1		ENSMUSG00000035095	Fam167a
ENSMUSG00000110815-Gm47345	1	3.50747	0	0	1		ENSMUSG00000110815	Gm47345
ENSMUSG00000102037-Bcl2a1a	1	3.50747	0	0	1		ENSMUSG00000102037	Bcl2a1a
ENSMUSG00000047898-Ccr4	1	3.50747	0	0	1		ENSMUSG00000047898	Ccr4
ENSMUSG00000052336-Cx3cr1	1	3.50747	0	0	1		ENSMUSG00000052336	Cx3cr1
ENSMUSG00000084170-Gm11954	1	3.50747	0	0	1		ENSMUSG00000084170	Gm11954
ENSMUSG00000020383-Il13	1	3.50747	0	0	1		ENSMUSG00000020383	Il13
ENSMUSG00000036117-Il5	1	3.50747	0	0	1		ENSMUSG00000036117	Il5
ENSMUSG00000017639-Rab11fip4	1	3.50747	0	0	1		ENSMUSG00000017639	Rab11fip4
ENSMUSG00000079049-Serpinb1c	1	3.50747	0	0	1		ENSMUSG00000079049	Serpinb1c
ENSMUSG00000049625-Tifab	1	3.50747	0	0	1		ENSMUSG00000049625	Tifab
ENSMUSG00000021587-Pcsk1	1	3.50747	0	0	1		ENSMUSG00000021587	Pcsk1
ENSMUSG00000097159-Gm26517	1	3.50747	0	0	1		ENSMUSG00000097159	Gm26517
ENSMUSG00000111933-Gm36660	1	3.50747	0	0	1		ENSMUSG00000111933	Gm36660
ENSMUSG00000113249-Gm33312	1	3.50747	0	0	1		ENSMUSG00000113249	Gm33312
ENSMUSG00000097929-Tunar	1	3.50747	0	0	1		ENSMUSG00000097929	Tunar
ENSMUSG00000054003-Tdrd9	1	3.50747	0	0	1		ENSMUSG00000054003	Tdrd9
ENSMUSG00000048385-Scrt1	1	3.50747	0	0	1		ENSMUSG00000048385	Scrt1
ENSMUSG00000082233-Gm6506	1	3.50747	0	0	1		ENSMUSG00000082233	Gm6506
ENSMUSG00000115926-Gm8233	1	3.50747	0	0	1		ENSMUSG00000115926	Gm8233
ENSMUSG00000116433-Gm49553	1	3.50747	0	0	1		ENSMUSG00000116433	Gm49553
ENSMUSG00000050272-Dscam	1	3.50747	0	0	1		ENSMUSG00000050272	Dscam
ENSMUSG00000024210-Ip6k3	1	3.50747	0	0	1		ENSMUSG00000024210	Ip6k3
ENSMUSG00000063239-Grm4	1	3.50747	0	0	1		ENSMUSG00000063239	Grm4
ENSMUSG00000024008-Cpne5	1	3.50747	0	0	1		ENSMUSG00000024008	Cpne5
ENSMUSG00000024034-Tmprss3	1	3.50747	0	0	1		ENSMUSG00000024034	Tmprss3
ENSMUSG00000042345-Ubash3a	1	3.50747	0	0	1		ENSMUSG00000042345	Ubash3a
ENSMUSG00000041872-Il17f	1	3.50747	0	0	1		ENSMUSG00000041872	Il17f
ENSMUSG00000000817-Fasl	1	3.50747	0	0	1		ENSMUSG00000000817	Fasl
ENSMUSG00000026573-Xcl1	1	3.50747	0	0	1		ENSMUSG00000026573	Xcl1
ENSMUSG00000026644-Acbd7	1	3.50747	0	0	1		ENSMUSG00000026644	Acbd7
ENSMUSG00000027380-Acoxl	1	3.50747	0	0	1		ENSMUSG00000027380	Acoxl
ENSMUSG00000027596-a	1	3.50747	0	0	1		ENSMUSG00000027596	a
ENSMUSG00000005696-Sh2d1a	1	3.50747	0	0	1		ENSMUSG00000005696	Sh2d1a
ENSMUSG00000015947-Fcgr1	1	3.50747	0	0	1		ENSMUSG00000015947	Fcgr1
ENSMUSG00000029121-Crmp1	1	3.50747	0	0	1		ENSMUSG00000029121	Crmp1
ENSMUSG00000053030-Spink2	1	3.50747	0	0	1		ENSMUSG00000053030	Spink2
ENSMUSG00000087670-9530036M11Rik	1	3.50747	0	0	1		ENSMUSG00000087670	9530036M11Rik
ENSMUSG00000018341-Il12rb2	1	3.50747	0	0	1		ENSMUSG00000018341	Il12rb2
ENSMUSG00000076608-Igkj5	1	3.50747	0	0	1		ENSMUSG00000076608	Igkj5
ENSMUSG00000035004-Igsf6	1	3.50747	0	0	1		ENSMUSG00000035004	Igsf6
ENSMUSG00000112148-Lilrb4a	1	3.50747	0	0	1		ENSMUSG00000112148	Lilrb4a
ENSMUSG00000099338-2810030D12Rik	1	3.50747	0	0	1		ENSMUSG00000099338	2810030D12Rik
ENSMUSG00000006587-Snai3	1	3.50747	0	0	1		ENSMUSG00000006587	Snai3
ENSMUSG00000102112-1810041H14Rik	1	3.50747	0	0	1		ENSMUSG00000102112	1810041H14Rik
ENSMUSG00000031933-Izumo1r	1	3.50747	0	0	1		ENSMUSG00000031933	Izumo1r
ENSMUSG00000111327-Gm48401	1	3.50747	0	0	1		ENSMUSG00000111327	Gm48401
ENSMUSG00000069830-Nlrp1a	1	3.50747	0	0	1		ENSMUSG00000069830	Nlrp1a
ENSMUSG00000076755-Tcrg-V1	1	3.50747	0	0	1		ENSMUSG00000076755	Tcrg	V1
ENSMUSG00000101972-Hist1h3i	1	3.50747	0	0	1		ENSMUSG00000101972	Hist1h3i
ENSMUSG00000114662-Gm31683	1	3.50747	0	0	1		ENSMUSG00000114662	Gm31683
ENSMUSG00000021675-F2rl2	1	3.50747	0	0	1		ENSMUSG00000021675	F2rl2
ENSMUSG00000021720-Rnf180	1	3.50747	0	0	1		ENSMUSG00000021720	Rnf180
ENSMUSG00000074651-Mcidas	1	3.50747	0	0	1		ENSMUSG00000074651	Mcidas
ENSMUSG00000094796-BC147527	1	3.50747	0	0	1		ENSMUSG00000094796	BC147527
ENSMUSG00000076620-Ighj2	1	3.50747	0	0	1		ENSMUSG00000076620	Ighj2
ENSMUSG00000034161-Scx	1	3.50747	0	0	1		ENSMUSG00000034161	Scx
ENSMUSG00000052316-Lrrc15	1	3.50747	0	0	1		ENSMUSG00000052316	Lrrc15
ENSMUSG00000117239-AC166110.3	1	3.50747	0	0	1		ENSMUSG00000117239	AC166110.3
ENSMUSG00000032739-Pram1	1	3.50747	0	0	1		ENSMUSG00000032739	Pram1
ENSMUSG00000043807-Ly6g5b	1	3.50747	0	0	1		ENSMUSG00000043807	Ly6g5b
ENSMUSG00000024669-Cd5	1	3.50747	0	0	1		ENSMUSG00000024669	Cd5
ENSMUSG00000024670-Cd6	1	3.50747	0	0	1		ENSMUSG00000024670	Cd6
ENSMUSG00000079800-AC125149.3	1	3.50747	0	0	1		ENSMUSG00000079800	AC125149.3
ENSMUSG00000104217-Gm37988	1	3.50747	0	0	1		ENSMUSG00000104217	Gm37988
ENSMUSG00000098201-Gm26983	1	3.50747	0	0	1		ENSMUSG00000098201	Gm26983
ENSMUSG00000085125-Gm16070	1	3.50747	0	0	1		ENSMUSG00000085125	Gm16070
ENSMUSG00000090142-Gm15795	1	3.50747	0	0	1		ENSMUSG00000090142	Gm15795
ENSMUSG00000097934-6720483E21Rik	1	3.50747	0	0	1		ENSMUSG00000097934	6720483E21Rik
ENSMUSG00000091937-Gm3646	1	3.50747	0	0	1		ENSMUSG00000091937	Gm3646
ENSMUSG00000101741-Gm28055	1	3.50747	0	0	1		ENSMUSG00000101741	Gm28055
ENSMUSG00000046856-Gpr1	1	3.50747	0	0	1		ENSMUSG00000046856	Gpr1
ENSMUSG00000101315-Krtap28-13	1	3.50747	0	0	1		ENSMUSG00000101315	Krtap28	13
ENSMUSG00000026301-Iqca	1	3.50747	0	0	1		ENSMUSG00000026301	Iqca
ENSMUSG00000101028-Gm28723	1	3.50747	0	0	1		ENSMUSG00000101028	Gm28723
ENSMUSG00000097454-Gm26892	1	3.50747	0	0	1		ENSMUSG00000097454	Gm26892
ENSMUSG00000042115-Klhdc8a	1	3.50747	0	0	1		ENSMUSG00000042115	Klhdc8a
ENSMUSG00000086593-Gm16548	1	3.50747	0	0	1		ENSMUSG00000086593	Gm16548
ENSMUSG00000089829-Gm16565	1	3.50747	0	0	1		ENSMUSG00000089829	Gm16565
ENSMUSG00000102363-Gm32999	1	3.50747	0	0	1		ENSMUSG00000102363	Gm32999
ENSMUSG00000104343-5730408A14Rik	1	3.50747	0	0	1		ENSMUSG00000104343	5730408A14Rik
ENSMUSG00000102248-Gm30280	1	3.50747	0	0	1		ENSMUSG00000102248	Gm30280
ENSMUSG00000079045-Prox1os	1	3.50747	0	0	1		ENSMUSG00000079045	Prox1os
ENSMUSG00000103114-Gm32200	1	3.50747	0	0	1		ENSMUSG00000103114	Gm32200
ENSMUSG00000102992-Gm37766	1	3.50747	0	0	1		ENSMUSG00000102992	Gm37766
ENSMUSG00000103217-Gm38287	1	3.50747	0	0	1		ENSMUSG00000103217	Gm38287
ENSMUSG00000085830-Grin1os	1	3.50747	0	0	1		ENSMUSG00000085830	Grin1os
ENSMUSG00000086555-Gm13446	1	3.50747	0	0	1		ENSMUSG00000086555	Gm13446
ENSMUSG00000085141-Gm13429	1	3.50747	0	0	1		ENSMUSG00000085141	Gm13429
ENSMUSG00000026751-Nr5a1	1	3.50747	0	0	1		ENSMUSG00000026751	Nr5a1
ENSMUSG00000086515-Erich2os	1	3.50747	0	0	1		ENSMUSG00000086515	Erich2os
ENSMUSG00000081156-Gm14425	1	3.50747	0	0	1		ENSMUSG00000081156	Gm14425
ENSMUSG00000050896-Rtn4rl2	1	3.50747	0	0	1		ENSMUSG00000050896	Rtn4rl2
ENSMUSG00000027071-P2rx3	1	3.50747	0	0	1		ENSMUSG00000027071	P2rx3
ENSMUSG00000086969-4930443O20Rik	1	3.50747	0	0	1		ENSMUSG00000086969	4930443O20Rik
ENSMUSG00000085025-Gm13715	1	3.50747	0	0	1		ENSMUSG00000085025	Gm13715
ENSMUSG00000046085-4931422A03Rik	1	3.50747	0	0	1		ENSMUSG00000046085	4931422A03Rik
ENSMUSG00000086421-Gm14091	1	3.50747	0	0	1		ENSMUSG00000086421	Gm14091
ENSMUSG00000079071-Gm14085	1	3.50747	0	0	1		ENSMUSG00000079071	Gm14085
ENSMUSG00000085247-4930545L23Rik	1	3.50747	0	0	1		ENSMUSG00000085247	4930545L23Rik
ENSMUSG00000027470-Mylk2	1	3.50747	0	0	1		ENSMUSG00000027470	Mylk2
ENSMUSG00000038572-Bpifb5	1	3.50747	0	0	1		ENSMUSG00000038572	Bpifb5
ENSMUSG00000060445-Sycp2	1	3.50747	0	0	1		ENSMUSG00000060445	Sycp2
ENSMUSG00000039155-Cdh26	1	3.50747	0	0	1		ENSMUSG00000039155	Cdh26
ENSMUSG00000065503-Mir351	1	3.50747	0	0	1		ENSMUSG00000065503	Mir351
ENSMUSG00000090141-Gm614	1	3.50747	0	0	1		ENSMUSG00000090141	Gm614
ENSMUSG00000082174-Gm14877	1	3.50747	0	0	1		ENSMUSG00000082174	Gm14877
ENSMUSG00000102574-Gm33206	1	3.50747	0	0	1		ENSMUSG00000102574	Gm33206
ENSMUSG00000027748-Trpc4	1	3.50747	0	0	1		ENSMUSG00000027748	Trpc4
ENSMUSG00000093402-Gm18588	1	3.50747	0	0	1		ENSMUSG00000093402	Gm18588
ENSMUSG00000106508-4933425M03Rik	1	3.50747	0	0	1		ENSMUSG00000106508	4933425M03Rik
ENSMUSG00000086745-Tspan2os	1	3.50747	0	0	1		ENSMUSG00000086745	Tspan2os
ENSMUSG00000104860-Gm42510	1	3.50747	0	0	1		ENSMUSG00000104860	Gm42510
ENSMUSG00000028172-Tacr3	1	3.50747	0	0	1		ENSMUSG00000028172	Tacr3
ENSMUSG00000048652-Samd13	1	3.50747	0	0	1		ENSMUSG00000048652	Samd13
ENSMUSG00000105401-Gm42949	1	3.50747	0	0	1		ENSMUSG00000105401	Gm42949
ENSMUSG00000086267-Gm12496	1	3.50747	0	0	1		ENSMUSG00000086267	Gm12496
ENSMUSG00000081871-Gm11488	1	3.50747	0	0	1		ENSMUSG00000081871	Gm11488
ENSMUSG00000052135-Foxo6	1	3.50747	0	0	1		ENSMUSG00000052135	Foxo6
ENSMUSG00000070717-Gm10300	1	3.50747	0	0	1		ENSMUSG00000070717	Gm10300
ENSMUSG00000078521-Aunip	1	3.50747	0	0	1		ENSMUSG00000078521	Aunip
ENSMUSG00000056300-Zfp981	1	3.50747	0	0	1		ENSMUSG00000056300	Zfp981
ENSMUSG00000085819-Ube4bos1	1	3.50747	0	0	1		ENSMUSG00000085819	Ube4bos1
ENSMUSG00000029072-Tas1r3	1	3.50747	0	0	1		ENSMUSG00000029072	Tas1r3
ENSMUSG00000105750-Gm43130	1	3.50747	0	0	1		ENSMUSG00000105750	Gm43130
ENSMUSG00000105766-Gm19666	1	3.50747	0	0	1		ENSMUSG00000105766	Gm19666
ENSMUSG00000086769-Gm15587	1	3.50747	0	0	1		ENSMUSG00000086769	Gm15587
ENSMUSG00000097561-4632411P08Rik	1	3.50747	0	0	1		ENSMUSG00000097561	4632411P08Rik
ENSMUSG00000048142-Nat8l	1	3.50747	0	0	1		ENSMUSG00000048142	Nat8l
ENSMUSG00000107300-Gm43279	1	3.50747	0	0	1		ENSMUSG00000107300	Gm43279
ENSMUSG00000029343-Crybb1	1	3.50747	0	0	1		ENSMUSG00000029343	Crybb1
ENSMUSG00000070498-Tmem132b	1	3.50747	0	0	1		ENSMUSG00000070498	Tmem132b
ENSMUSG00000107318-Gm30003	1	3.50747	0	0	1		ENSMUSG00000107318	Gm30003
ENSMUSG00000049551-Fzd9	1	3.50747	0	0	1		ENSMUSG00000049551	Fzd9
ENSMUSG00000044092-C130050O18Rik	1	3.50747	0	0	1		ENSMUSG00000044092	C130050O18Rik
ENSMUSG00000053647-Gper1	1	3.50747	0	0	1		ENSMUSG00000053647	Gper1
ENSMUSG00000042717-Ppp1r3a	1	3.50747	0	0	1		ENSMUSG00000042717	Ppp1r3a
ENSMUSG00000100101-Gm29591	1	3.50747	0	0	1		ENSMUSG00000100101	Gm29591
ENSMUSG00000107341-1700065J11Rik	1	3.50747	0	0	1		ENSMUSG00000107341	1700065J11Rik
ENSMUSG00000029861-Fam131b	1	3.50747	0	0	1		ENSMUSG00000029861	Fam131b
ENSMUSG00000029797-Sspo	1	3.50747	0	0	1		ENSMUSG00000029797	Sspo
ENSMUSG00000107439-Gm45060	1	3.50747	0	0	1		ENSMUSG00000107439	Gm45060
ENSMUSG00000030048-Gkn3	1	3.50747	0	0	1		ENSMUSG00000030048	Gkn3
ENSMUSG00000107676-Gm44178	1	3.50747	0	0	1		ENSMUSG00000107676	Gm44178
ENSMUSG00000044574-5031434C07Rik	1	3.50747	0	0	1		ENSMUSG00000044574	5031434C07Rik
ENSMUSG00000030302-Atp2b2	1	3.50747	0	0	1		ENSMUSG00000030302	Atp2b2
ENSMUSG00000059900-Tmem40	1	3.50747	0	0	1		ENSMUSG00000059900	Tmem40
ENSMUSG00000090549-Rpl28-ps4	1	3.50747	0	0	1		ENSMUSG00000090549	Rpl28	ps4
ENSMUSG00000100867-Gm18981	1	3.50747	0	0	1		ENSMUSG00000100867	Gm18981
ENSMUSG00000108171-Gm43915	1	3.50747	0	0	1		ENSMUSG00000108171	Gm43915
ENSMUSG00000030158-Clec12b	1	3.50747	0	0	1		ENSMUSG00000030158	Clec12b
ENSMUSG00000030159-Clec1b	1	3.50747	0	0	1		ENSMUSG00000030159	Clec1b
ENSMUSG00000046080-Clec9a	1	3.50747	0	0	1		ENSMUSG00000046080	Clec9a
ENSMUSG00000092164-Rergl	1	3.50747	0	0	1		ENSMUSG00000092164	Rergl
ENSMUSG00000107814-Gm35876	1	3.50747	0	0	1		ENSMUSG00000107814	Gm35876
ENSMUSG00000055452-Gm7353	1	3.50747	0	0	1		ENSMUSG00000055452	Gm7353
ENSMUSG00000096479-Gm24464	1	3.50747	0	0	1		ENSMUSG00000096479	Gm24464
ENSMUSG00000097038-Gm26821	1	3.50747	0	0	1		ENSMUSG00000097038	Gm26821
ENSMUSG00000030406-Gipr	1	3.50747	0	0	1		ENSMUSG00000030406	Gipr
ENSMUSG00000109420-Gm44702	1	3.50747	0	0	1		ENSMUSG00000109420	Gm44702
ENSMUSG00000100985-Gm10640	1	3.50747	0	0	1		ENSMUSG00000100985	Gm10640
ENSMUSG00000030491-Tdrd12	1	3.50747	0	0	1		ENSMUSG00000030491	Tdrd12
ENSMUSG00000056043-Rgs9bp	1	3.50747	0	0	1		ENSMUSG00000056043	Rgs9bp
ENSMUSG00000044737-Klk14	1	3.50747	0	0	1		ENSMUSG00000044737	Klk14
ENSMUSG00000030713-Klk7	1	3.50747	0	0	1		ENSMUSG00000030713	Klk7
ENSMUSG00000109998-Gm45437	1	3.50747	0	0	1		ENSMUSG00000109998	Gm45437
ENSMUSG00000055978-Fut2	1	3.50747	0	0	1		ENSMUSG00000055978	Fut2
ENSMUSG00000058743-Kcnj14	1	3.50747	0	0	1		ENSMUSG00000058743	Kcnj14
ENSMUSG00000096146-Kcnj11	1	3.50747	0	0	1		ENSMUSG00000096146	Kcnj11
ENSMUSG00000109361-Gm44946	1	3.50747	0	0	1		ENSMUSG00000109361	Gm44946
ENSMUSG00000108375-Gm45003	1	3.50747	0	0	1		ENSMUSG00000108375	Gm45003
ENSMUSG00000108714-Gm21057	1	3.50747	0	0	1		ENSMUSG00000108714	Gm21057
ENSMUSG00000109243-Gm45867	1	3.50747	0	0	1		ENSMUSG00000109243	Gm45867
ENSMUSG00000108850-Gm44914	1	3.50747	0	0	1		ENSMUSG00000108850	Gm44914
ENSMUSG00000065698-Gm25409	1	3.50747	0	0	1		ENSMUSG00000065698	Gm25409
ENSMUSG00000109132-Gm44545	1	3.50747	0	0	1		ENSMUSG00000109132	Gm44545
ENSMUSG00000043366-Olfr78	1	3.50747	0	0	1		ENSMUSG00000043366	Olfr78
ENSMUSG00000111737-Gm47248	1	3.50747	0	0	1		ENSMUSG00000111737	Gm47248
ENSMUSG00000110366-Gm45885	1	3.50747	0	0	1		ENSMUSG00000110366	Gm45885
ENSMUSG00000099241-Gm18852	1	3.50747	0	0	1		ENSMUSG00000099241	Gm18852
ENSMUSG00000030889-Vwa3a	1	3.50747	0	0	1		ENSMUSG00000030889	Vwa3a
ENSMUSG00000030757-Zkscan2	1	3.50747	0	0	1		ENSMUSG00000030757	Zkscan2
ENSMUSG00000045733-Sprn	1	3.50747	0	0	1		ENSMUSG00000045733	Sprn
ENSMUSG00000091083-Gm4535	1	3.50747	0	0	1		ENSMUSG00000091083	Gm4535
ENSMUSG00000104012-Gm37364	1	3.50747	0	0	1		ENSMUSG00000104012	Gm37364
ENSMUSG00000103791-Gm38095	1	3.50747	0	0	1		ENSMUSG00000103791	Gm38095
ENSMUSG00000010760-Phlda2	1	3.50747	0	0	1		ENSMUSG00000010760	Phlda2
ENSMUSG00000109009-Gm44929	1	3.50747	0	0	1		ENSMUSG00000109009	Gm44929
ENSMUSG00000050917-Fgf4	1	3.50747	0	0	1		ENSMUSG00000050917	Fgf4
ENSMUSG00000093672-Gm20655	1	3.50747	0	0	1		ENSMUSG00000093672	Gm20655
ENSMUSG00000039891-Txlnb	1	3.50747	0	0	1		ENSMUSG00000039891	Txlnb
ENSMUSG00000053219-Raet1e	1	3.50747	0	0	1		ENSMUSG00000053219	Raet1e
ENSMUSG00000020000-Moxd1	1	3.50747	0	0	1		ENSMUSG00000020000	Moxd1
ENSMUSG00000097069-Gm16998	1	3.50747	0	0	1		ENSMUSG00000097069	Gm16998
ENSMUSG00000037171-Nodal	1	3.50747	0	0	1		ENSMUSG00000037171	Nodal
ENSMUSG00000087030-Gm16143	1	3.50747	0	0	1		ENSMUSG00000087030	Gm16143
ENSMUSG00000004939-Nmrk2	1	3.50747	0	0	1		ENSMUSG00000004939	Nmrk2
ENSMUSG00000112000-Gm47956	1	3.50747	0	0	1		ENSMUSG00000112000	Gm47956
ENSMUSG00000035864-Syt1	1	3.50747	0	0	1		ENSMUSG00000035864	Syt1
ENSMUSG00000082936-Gm16166	1	3.50747	0	0	1		ENSMUSG00000082936	Gm16166
ENSMUSG00000112014-Gm48435	1	3.50747	0	0	1		ENSMUSG00000112014	Gm48435
ENSMUSG00000025383-Il23a	1	3.50747	0	0	1		ENSMUSG00000025383	Il23a
ENSMUSG00000109134-Gm45076	1	3.50747	0	0	1		ENSMUSG00000109134	Gm45076
ENSMUSG00000098050-Gm5345	1	3.50747	0	0	1		ENSMUSG00000098050	Gm5345
ENSMUSG00000109942-Gm45262	1	3.50747	0	0	1		ENSMUSG00000109942	Gm45262
ENSMUSG00000110047-A230085B16Rik	1	3.50747	0	0	1		ENSMUSG00000110047	A230085B16Rik
ENSMUSG00000110131-Gm18066	1	3.50747	0	0	1		ENSMUSG00000110131	Gm18066
ENSMUSG00000030735-Gm9755	1	3.50747	0	0	1		ENSMUSG00000030735	Gm9755
ENSMUSG00000110622-Iqcn	1	3.50747	0	0	1		ENSMUSG00000110622	Iqcn
ENSMUSG00000031698-Mylk3	1	3.50747	0	0	1		ENSMUSG00000031698	Mylk3
ENSMUSG00000031734-Irx3	1	3.50747	0	0	1		ENSMUSG00000031734	Irx3
ENSMUSG00000031736-Crnde	1	3.50747	0	0	1		ENSMUSG00000031736	Crnde
ENSMUSG00000050097-Ces2b	1	3.50747	0	0	1		ENSMUSG00000050097	Ces2b
ENSMUSG00000046844-Vat1l	1	3.50747	0	0	1		ENSMUSG00000046844	Vat1l
ENSMUSG00000091672-Gm17129	1	3.50747	0	0	1		ENSMUSG00000091672	Gm17129
ENSMUSG00000096775-Gm5796	1	3.50747	0	0	1		ENSMUSG00000096775	Gm5796
ENSMUSG00000114676-Gm47678	1	3.50747	0	0	1		ENSMUSG00000114676	Gm47678
ENSMUSG00000021950-Anxa8	1	3.50747	0	0	1		ENSMUSG00000021950	Anxa8
ENSMUSG00000037833-Sh2d4b	1	3.50747	0	0	1		ENSMUSG00000037833	Sh2d4b
ENSMUSG00000115764-Gm18811	1	3.50747	0	0	1		ENSMUSG00000115764	Gm18811
ENSMUSG00000021965-Ska3	1	3.50747	0	0	1		ENSMUSG00000021965	Ska3
ENSMUSG00000022097-Sftpc	1	3.50747	0	0	1		ENSMUSG00000022097	Sftpc
ENSMUSG00000097172-4930444M15Rik	1	3.50747	0	0	1		ENSMUSG00000097172	4930444M15Rik
ENSMUSG00000115111-Gm4632	1	3.50747	0	0	1		ENSMUSG00000115111	Gm4632
ENSMUSG00000115484-Gm33121	1	3.50747	0	0	1		ENSMUSG00000115484	Gm33121
ENSMUSG00000111223-Gm47089	1	3.50747	0	0	1		ENSMUSG00000111223	Gm47089
ENSMUSG00000074505-Fat3	1	3.50747	0	0	1		ENSMUSG00000074505	Fat3
ENSMUSG00000086016-1700084C06Rik	1	3.50747	0	0	1		ENSMUSG00000086016	1700084C06Rik
ENSMUSG00000046240-Hepacam	1	3.50747	0	0	1		ENSMUSG00000046240	Hepacam
ENSMUSG00000032128-Robo3	1	3.50747	0	0	1		ENSMUSG00000032128	Robo3
ENSMUSG00000110773-AC061963.1	1	3.50747	0	0	1		ENSMUSG00000110773	AC061963.1
ENSMUSG00000032068-Plet1	1	3.50747	0	0	1		ENSMUSG00000032068	Plet1
ENSMUSG00000032338-Hcn4	1	3.50747	0	0	1		ENSMUSG00000032338	Hcn4
ENSMUSG00000032297-Celf6	1	3.50747	0	0	1		ENSMUSG00000032297	Celf6
ENSMUSG00000036466-Megf11	1	3.50747	0	0	1		ENSMUSG00000036466	Megf11
ENSMUSG00000111722-Gm47270	1	3.50747	0	0	1		ENSMUSG00000111722	Gm47270
ENSMUSG00000111610-Gm34829	1	3.50747	0	0	1		ENSMUSG00000111610	Gm34829
ENSMUSG00000101144-Gm29054	1	3.50747	0	0	1		ENSMUSG00000101144	Gm29054
ENSMUSG00000033419-Snap91	1	3.50747	0	0	1		ENSMUSG00000033419	Snap91
ENSMUSG00000101309-Gm29397	1	3.50747	0	0	1		ENSMUSG00000101309	Gm29397
ENSMUSG00000104041-Gm37562	1	3.50747	0	0	1		ENSMUSG00000104041	Gm37562
ENSMUSG00000025644-Gm7628	1	3.50747	0	0	1		ENSMUSG00000025644	Gm7628
ENSMUSG00000104988-Gm43622	1	3.50747	0	0	1		ENSMUSG00000104988	Gm43622
ENSMUSG00000056880-Gadl1	1	3.50747	0	0	1		ENSMUSG00000056880	Gadl1
ENSMUSG00000110752-D730003K21Rik	1	3.50747	0	0	1		ENSMUSG00000110752	D730003K21Rik
ENSMUSG00000079243-Xirp1	1	3.50747	0	0	1		ENSMUSG00000079243	Xirp1
ENSMUSG00000083772-Gm15566	1	3.50747	0	0	1		ENSMUSG00000083772	Gm15566
ENSMUSG00000111094-Gm34425	1	3.50747	0	0	1		ENSMUSG00000111094	Gm34425
ENSMUSG00000111528-Gm39460	1	3.50747	0	0	1		ENSMUSG00000111528	Gm39460
ENSMUSG00000032532-Cck	1	3.50747	0	0	1		ENSMUSG00000032532	Cck
ENSMUSG00000032530-Lyzl4	1	3.50747	0	0	1		ENSMUSG00000032530	Lyzl4
ENSMUSG00000111844-Gm47097	1	3.50747	0	0	1		ENSMUSG00000111844	Gm47097
ENSMUSG00000069890-1700024J04Rik	1	3.50747	0	0	1		ENSMUSG00000069890	1700024J04Rik
ENSMUSG00000110618-Gm39822	1	3.50747	0	0	1		ENSMUSG00000110618	Gm39822
ENSMUSG00000086330-1700007J10Rik	1	3.50747	0	0	1		ENSMUSG00000086330	1700007J10Rik
ENSMUSG00000085762-Lrrc75aos2	1	3.50747	0	0	1		ENSMUSG00000085762	Lrrc75aos2
ENSMUSG00000018924-Alox15	1	3.50747	0	0	1		ENSMUSG00000018924	Alox15
ENSMUSG00000018844-Fndc8	1	3.50747	0	0	1		ENSMUSG00000018844	Fndc8
ENSMUSG00000086058-Unc45bos	1	3.50747	0	0	1		ENSMUSG00000086058	Unc45bos
ENSMUSG00000086327-Slfn5os	1	3.50747	0	0	1		ENSMUSG00000086327	Slfn5os
ENSMUSG00000000204-Slfn4	1	3.50747	0	0	1		ENSMUSG00000000204	Slfn4
ENSMUSG00000086919-Gm11497	1	3.50747	0	0	1		ENSMUSG00000086919	Gm11497
ENSMUSG00000001508-Sgca	1	3.50747	0	0	1		ENSMUSG00000001508	Sgca
ENSMUSG00000078706-Gm53	1	3.50747	0	0	1		ENSMUSG00000078706	Gm53
ENSMUSG00000085262-Gm11574	1	3.50747	0	0	1		ENSMUSG00000085262	Gm11574
ENSMUSG00000007877-Tcap	1	3.50747	0	0	1		ENSMUSG00000007877	Tcap
ENSMUSG00000084983-Gm11789	1	3.50747	0	0	1		ENSMUSG00000084983	Gm11789
ENSMUSG00000078915-Hsp25-ps1	1	3.50747	0	0	1		ENSMUSG00000078915	Hsp25	ps1
ENSMUSG00000114635-Gm49392	1	3.50747	0	0	1		ENSMUSG00000114635	Gm49392
ENSMUSG00000114869-Gm48876	1	3.50747	0	0	1		ENSMUSG00000114869	Gm48876
ENSMUSG00000042417-Ccno	1	3.50747	0	0	1		ENSMUSG00000042417	Ccno
ENSMUSG00000112937-Gm17746	1	3.50747	0	0	1		ENSMUSG00000112937	Gm17746
ENSMUSG00000090582-Gm17024	1	3.50747	0	0	1		ENSMUSG00000090582	Gm17024
ENSMUSG00000034460-Six4	1	3.50747	0	0	1		ENSMUSG00000034460	Six4
ENSMUSG00000112093-Gm47941	1	3.50747	0	0	1		ENSMUSG00000112093	Gm47941
ENSMUSG00000066392-Nrxn3	1	3.50747	0	0	1		ENSMUSG00000066392	Nrxn3
ENSMUSG00000113679-Gm10432	1	3.50747	0	0	1		ENSMUSG00000113679	Gm10432
ENSMUSG00000097160-A630072L19Rik	1	3.50747	0	0	1		ENSMUSG00000097160	A630072L19Rik
ENSMUSG00000115240-Gm5144	1	3.50747	0	0	1		ENSMUSG00000115240	Gm5144
ENSMUSG00000097645-Gm26863	1	3.50747	0	0	1		ENSMUSG00000097645	Gm26863
ENSMUSG00000115508-AC164883.2	1	3.50747	0	0	1		ENSMUSG00000115508	AC164883.2
ENSMUSG00000063704-Mapk15	1	3.50747	0	0	1		ENSMUSG00000063704	Mapk15
ENSMUSG00000056656-Apol8	1	3.50747	0	0	1		ENSMUSG00000056656	Apol8
ENSMUSG00000086602-Gm15609	1	3.50747	0	0	1		ENSMUSG00000086602	Gm15609
ENSMUSG00000022991-Lalba	1	3.50747	0	0	1		ENSMUSG00000022991	Lalba
ENSMUSG00000116033-Gm49442	1	3.50747	0	0	1		ENSMUSG00000116033	Gm49442
ENSMUSG00000116395-Gm49499	1	3.50747	0	0	1		ENSMUSG00000116395	Gm49499
ENSMUSG00000022818-Cyp2ab1	1	3.50747	0	0	1		ENSMUSG00000022818	Cyp2ab1
ENSMUSG00000045231-BC106179	1	3.50747	0	0	1		ENSMUSG00000045231	BC106179
ENSMUSG00000091238-Gm17103	1	3.50747	0	0	1		ENSMUSG00000091238	Gm17103
ENSMUSG00000096870-Gm21816	1	3.50747	0	0	1		ENSMUSG00000096870	Gm21816
ENSMUSG00000115518-Gm10791	1	3.50747	0	0	1		ENSMUSG00000115518	Gm10791
ENSMUSG00000116836-AC134560.3	1	3.50747	0	0	1		ENSMUSG00000116836	AC134560.3
ENSMUSG00000116941-AC110534.4	1	3.50747	0	0	1		ENSMUSG00000116941	AC110534.4
ENSMUSG00000024225-Clps	1	3.50747	0	0	1		ENSMUSG00000024225	Clps
ENSMUSG00000002076-Hsf2bp	1	3.50747	0	0	1		ENSMUSG00000002076	Hsf2bp
ENSMUSG00000007030-Vwa7	1	3.50747	0	0	1		ENSMUSG00000007030	Vwa7
ENSMUSG00000092239-1700031A10Rik	1	3.50747	0	0	1		ENSMUSG00000092239	1700031A10Rik
ENSMUSG00000036492-Rnf39	1	3.50747	0	0	1		ENSMUSG00000036492	Rnf39
ENSMUSG00000042256-Ptchd4	1	3.50747	0	0	1		ENSMUSG00000042256	Ptchd4
ENSMUSG00000117174-AC139750.2	1	3.50747	0	0	1		ENSMUSG00000117174	AC139750.2
ENSMUSG00000097282-5031415H12Rik	1	3.50747	0	0	1		ENSMUSG00000097282	5031415H12Rik
ENSMUSG00000117121-CT009715.1	1	3.50747	0	0	1		ENSMUSG00000117121	CT009715.1
ENSMUSG00000091165-Gm17036	1	3.50747	0	0	1		ENSMUSG00000091165	Gm17036
ENSMUSG00000117608-AC103362.1	1	3.50747	0	0	1		ENSMUSG00000117608	AC103362.1
ENSMUSG00000054589-Gm9949	1	3.50747	0	0	1		ENSMUSG00000054589	Gm9949
ENSMUSG00000036223-Ska1	1	3.50747	0	0	1		ENSMUSG00000036223	Ska1
ENSMUSG00000045903-Npas4	1	3.50747	0	0	1		ENSMUSG00000045903	Npas4
ENSMUSG00000090291-Lrrc10b	1	3.50747	0	0	1		ENSMUSG00000090291	Lrrc10b
ENSMUSG00000098739-Gm27151	1	3.50747	0	0	1		ENSMUSG00000098739	Gm27151
ENSMUSG00000055523-Gucy2g	1	3.50747	0	0	1		ENSMUSG00000055523	Gucy2g

### Sheet: Sheet2
Malat1
Sparc
Fth1
Igfbp7
Eef1a1
Rplp1
Gpx3
Rpl39
Tpt1
Cd63
Tmsb10
Rps24
Rpl41
Ifitm3
Serpinh1
Rps14
S100a11
Ftl1
S100a6
Tmsb4x
Ptma
Dcn
Actb
Plac8
Rps9
Rps4x
Rpl37a
Rps5
Rpl8
Tuba1a
Rpl23
Rps3
Rps3a1
Rps21
Rps2
Itm2b
Rpl34
Bgn
Clec3b
Ifi27l2a
Rplp0
Rplp2
Rpl32
Tmem176b
Ifitm2
Lgals1
Rpl35a
Rpl22
Rps26
Rack1
Rpl26
Rpl19
Cst3
Vim
Rps10
Ddx5
Eif1
Son
Rarres2
Nbl1
Selenof
Anxa5
B2m
Timp2
Rps11
Rps8
Ppib
Hsp90ab1
Naca
Rpl29
Aldh2
Rps15a
Col6a2
Anxa2
Rps15
Rps29
Hsp90b1
Ppia
Rpl37
Gm20417
Rps19
Gnas
Hspa5
Tmem176a
H3f3b
Ctsl
Prdx1
Rpl14
Laptm4a
Mmp2
Ccl11
Pdia3
Calr
Serping1
Cxcl12
Ubb
Jund
Cyb5a
Selenow
Ubc
Emp3
Selenok
Rps20
Lum
AW112010
Rps16
Efemp1
Cox6c
H3f3a
H2
Myl6
Pnisr
Adamdec1
Rhoa
Atp5e
EYFP
Eef1b2
Gabarap
Elob
Myl12a
Col6a1
Gng5
Pdia6
Kcnq1ot1
H2
Ctsb
Rpl22l1
Pmepa1
Rcn3
Cox4i1
Chchd2
Btf3
Tsc22d1
Col1a2
Luc7l2
Oaz1
Gm26917
Selenom
Rpsa
Calm2
Rpl38
Slc25a4
Aes
Sec61b
Tagln2
Cox8a
Crispld2
Rpl30
Nfix
Tuba1b
Gm37376
Hint1
Zcchc7
Pfn1
Dynll1
Minos1
Clk1
Gas5
Ost4
Rpl4
Aldh1a1
Npm1
Psap
Tcf21
Arf4
Fstl1
Htra3
Myadm
Lamp1
Phlda1
Krtcap2
Col3a1
Fabp4
Snrnp70
Rbm25
Tgfbr2
Tmed10
Ptms
Ms4a4d
Manf
Serf2
Mfap4
Nktr
Ybx3
Rpl7
Tmed2
Sem1
Rpl13
Cdc42
Loxl2
Tomm7
Rpl28
Rabac1
Dad1
Itih5
Nfat5
Txnip
Canx
Fus
Mxra8
S100a10
Lhfp
Bsg
Ndufa2
Ndufa4
C1s1
Clta
Rpl27a
Actg1
Psma7
Neat1
Tpm4
Ly6e
Eif5a
Cox6b1
Hmcn2
Mtch1
Ywhaq
Ybx1
Syne1
Ndufa7
Tmem59
Rhoc
Sept7
Ryk
Uqcrh
Arf1
Atrx
Spcs2
Rps28
Pfdn5
Smdt1
Ly6a
Atp5a1
Crip1
Arf5
Atp5j2
Atp5d
Dbi
Eif3f
Ttc14
Srrm2
Ogt
Ndufb9
Tmed9
Myl9
CT010467.1
Eef2
Capns1
Hspa8
Gapdh
Gm9843
Atp6v0c
Dstn
Atp5b
Bst2
Uqcr11
Dnajc3
Lamp2
Ndufa13
Csrp1
Txn1
Mrpl52
Arpc2
Col1a1
Tgm2
Tpm2
Angptl1
Ywhae
Sumo2
Gnai2
Rhoj
Ndufb1
Uqcrq
Rps27l
Xbp1
Fhl1
Rpl15
Prpf4b
S100a13
Itgb1
Cavin3
Mgp
Aldoa
Nkx2
Atp5h
Ifngr1
Myl12b
Nid1
Map1lc3b
Rpl18
Ogn
Arglu1
Sec62
Ptp4a2
Syne2
Gnb2
Tgfb1i1
Edf1
Srpx2
Tia1
Rab2a
Calm1
Gsn
Tpm1
Capzb
Carmn
Selenop
Cox6a1
Rbm5
Mycbp2
Plvap
Rbm39
Ywhab
Nisch
Pdlim1
Igfbp4
Fau
Rpl35
Rpl18a
Lbh
Prrc2c
Nedd4
Cacna1d
Cebpd
Ltbp1
Acta2
AC149090.1
Uqcrb
Cox5b
Tubb5
Prkar1a
Hnrnpk
Eif4a1
App
Tra2a
Prpf39
Dleu2
Atpif1
Ddx17
Mdm4
Utrn
Tmbim6
Cfl1
Cox7a2
Zc3h7a
Camk2n1
Ltbp4
Rsrp1
Emilin1
Lpar1
Nfia
Lrat
Morf4l2
Bmp4
Sparcl1
Rdh10
Gm42899
Hnrnpf
Tagln
Tcf4
Col5a2
Ywhaz
Ccnl1
Cnbp
Hmgb1
Dst
Ncl
Rps25
Fendrr
Macf1
Lamc1
Ccnl2
Mab21l2
Smoc2
Atxn7l3b
Fkbp1a
Hnrnpa2b1
Gnb1
Rbx1
Luc7l3
Krit1
Fubp1
mt
Rac1
Cd47
Eva1b
Setd5
Serinc1
Gm42639
Kmt2a
Plpp3
Rpl6
Nsd1
Palld
Gm36962
Col4a1
Aldh1a3
Sh3glb1
Hnrnpa0
Gm42826
Cbx3
Tshz2
Col5a1
Ktn1
Cwc22
Ints6l
R3hdm1
Etnk1
Smg1
Serbp1
Thbd
Huwe1
Pde1a
Hnrnph1
4932438A13Rik
Mast4
Itpr1
mt
Atox1
Akap12
Morf4l1
Psme1
Srsf5
Hdlbp
Marcks
Ascc3
Prpf38b
Tmcc1
Srsf7
Ramp2
Rdx
Fbn1
Ccnt2
Cd9
Srsf1
3110039I08Rik
Sfpq
Jak1
Col27a1
Bmp5
Arpc3
Dock7
Gdi2
4632427E13Rik
Pnrc1
Gm42418
Aplp2
Clic4
Rbm26
Eln
Zbtb20
AC154232.2
Fn1
Zfp950
Tm9sf3
Gm12216
Brwd1
Thra
Rtn4
Paxbp1
Golim4
Birc6
Herc1
Gja1
Clic1
Fry
Zfp36l1
Ubn2
Ash1l
Arpc1b
Rb1cc1
Stx16
Ankrd11
mt
Ednrb
Crip2
Baz2b
Acin1
Prex2
Lama4
Srek1
Col4a2
Gng11
Eif4g2
Pde1c
Bclaf1
mt
Itch
Ggt5
Phip
Lrrc58
Hnrnpr
Pabpc1
Psma3
Zfc3h1
Amotl1
Pbxip1
Mau2
Srsf2
Csf1
Klf9
Mxd4
Cox7c
Gls
Pcbp2
Srsf11
Leng8
Ubxn4
Swt1
Atxn2
Il6st
Itpripl2
Sox4
Nr3c1
Vcp
Adgrl3
Pnn
Mkln1
Usp34
Mark3
Igsf10
Zfp638
Ikbkb
Pcsk6
Pten
Tra2b
Rbms1
Nbeal1
Col4a5
Rc3h2
Ctnnb1
Tial1
Vcan
Eif5
Ankhd1
Clk4
Lars2
Cspp1
Phf20l1
Tax1bp1
Gsk3b
Rbpms
Chd4
