## Supplemental table 2 for "Transcriptome profiles of telocytes along the intestinal crypt-villus axis" (part 1 of 2)

### Sheet: Crypt telocytes DEG
Gene	p_val	avg_log2FC	pct.1	pct.1-pct.2	p_val_adj	pct.1 -pct.2
ENSMUSG00000028020-Glrb	2.3491e-42	7.78652	0.1	0	4.58357e-38	0.1
ENSMUSG00000056481-Cd248	7.84506e-239	7.66418	0.513	0.005	1.53073e-234	0.508
ENSMUSG00000022032-Scara5	2.23896e-67	7.61219	0.161	0.001	4.36865e-63	0.16
ENSMUSG00000029778-Adcyap1r1	2.13977e-70	7.42897	0.166	0.001	4.17512e-66	0.165
ENSMUSG00000015354-Pcolce2	6.91578e-122	7.38316	0.282	0.002	1.34941e-117	0.28
ENSMUSG00000067780-Pi15	2.36816e-150	7.30811	0.341	0.002	4.62075e-146	0.339
ENSMUSG00000029245-Epha5	5.02751e-47	7.18385	0.112	0.001	9.80968e-43	0.111
ENSMUSG00000070867-Trabd2b	1.04382e-122	7.17313	0.285	0.002	2.03671e-118	0.283
ENSMUSG00000068196-Col8a1	1.77415e-60	7.11547	0.147	0.002	3.46171e-56	0.145
ENSMUSG00000061080-Lsamp	2.49653e-45	7.03383	0.108	0.001	4.87123e-41	0.107
ENSMUSG00000046532-Ar	6.30315e-133	7.02943	0.31	0.004	1.22987e-128	0.306
ENSMUSG00000079355-Ackr4	8.6606e-77	6.97122	0.186	0.002	1.68986e-72	0.184
ENSMUSG00000022306-Zfpm2	7.11367e-48	6.92082	0.114	0.001	1.38802e-43	0.113
ENSMUSG00000020019-Ntn4	1.75339e-44	6.86637	0.106	0.001	3.42121e-40	0.105
ENSMUSG00000026399-Cd55	0	6.67629	0.702	0.016	0	0.686
ENSMUSG00000045625-Pigz	1.75117e-44	6.65136	0.106	0.001	3.41687e-40	0.105
ENSMUSG00000035258-Abi3bp	0	6.60011	0.732	0.012	0	0.72
ENSMUSG00000025934-Gsta3	0	6.4579	0.676	0.016	0	0.66
ENSMUSG00000040170-Fmo2	0	6.44908	0.897	0.06	0	0.837
ENSMUSG00000030217-Art4	1.63825e-76	6.40879	0.187	0.003	3.19655e-72	0.184
ENSMUSG00000058914-C1qtnf3	1.17566e-193	6.3272	0.445	0.01	2.29394e-189	0.435
ENSMUSG00000006369-Fbln1	0	6.32157	0.951	0.168	0	0.783
ENSMUSG00000058297-Spock2	1.75448e-83	6.26467	0.201	0.002	3.42334e-79	0.199
ENSMUSG00000036560-Lgi4	4.6652e-47	6.21324	0.114	0.001	9.10273e-43	0.113
ENSMUSG00000030116-Mfap5	7.8315e-194	6.14828	0.449	0.012	1.52808e-189	0.437
ENSMUSG00000074207-Adh1	6.98117e-105	6.10328	0.248	0.002	1.36217e-100	0.246
ENSMUSG00000053441-Adamts19	3.21633e-123	6.0995	0.29	0.003	6.2757e-119	0.287
ENSMUSG00000027792-Bche	2.18934e-64	5.95948	0.158	0.002	4.27185e-60	0.156
ENSMUSG00000031548-Sfrp1	0	5.78932	0.98	0.19	0	0.79
ENSMUSG00000016194-Hsd11b1	0	5.75874	0.824	0.026	0	0.798
ENSMUSG00000040147-Maob	8.86426e-87	5.72393	0.207	0.002	1.72959e-82	0.205
ENSMUSG00000000753-Serpinf1	8.78245e-222	5.56614	0.501	0.012	1.71363e-217	0.489
ENSMUSG00000047414-Flrt2	9.9292e-41	5.52208	0.101	0.002	1.93739e-36	0.099
ENSMUSG00000085675-Gm12022	4.80831e-53	5.51643	0.137	0.004	9.38197e-49	0.133
ENSMUSG00000041482-Piezo2	4.90002e-43	5.51643	0.11	0.003	9.56091e-39	0.107
ENSMUSG00000027834-Serpini1	2.59885e-129	5.5038	0.317	0.009	5.07087e-125	0.308
ENSMUSG00000074934-Grem1	2.60695e-150	5.47108	0.353	0.006	5.08668e-146	0.347
ENSMUSG00000026249-Serpine2	1.94668e-106	5.46735	0.266	0.007	3.79837e-102	0.259
ENSMUSG00000048120-Entpd1	2.89203e-155	5.40716	0.371	0.009	5.64294e-151	0.362
ENSMUSG00000021091-Serpina3n	2.80972e-290	5.37798	0.631	0.017	5.48232e-286	0.614
ENSMUSG00000050010-Shisa3	1.06355e-151	5.35918	0.355	0.006	2.0752e-147	0.349
ENSMUSG00000026748-Plxdc2	3.69885e-173	5.32983	0.415	0.013	7.21719e-169	0.402
ENSMUSG00000026365-Cfh	0	5.27999	0.77	0.035	0	0.735
ENSMUSG00000038156-Spon1	0	5.23478	0.73	0.026	0	0.704
ENSMUSG00000000440-Pparg	3.85264e-55	5.17492	0.142	0.004	7.51726e-51	0.138
ENSMUSG00000024998-Plce1	1.56494e-39	5.15386	0.1	0.002	3.05351e-35	0.098
ENSMUSG00000026879-Gsn	0	5.13789	0.997	0.749	0	0.248
ENSMUSG00000031343-Gabra3	1.61922e-51	5.10567	0.132	0.003	3.15943e-47	0.129
ENSMUSG00000038463-Olfml2b	6.64268e-61	5.10357	0.162	0.006	1.29612e-56	0.156
ENSMUSG00000034810-Scn7a	1.69275e-301	5.09193	0.685	0.039	3.3029e-297	0.646
ENSMUSG00000019989-Enpp3	3.46477e-140	5.0863	0.351	0.013	6.76046e-136	0.338
ENSMUSG00000041548-Hspb8	9.68765e-133	5.07051	0.328	0.01	1.89025e-128	0.318
ENSMUSG00000064080-Fbln2	0	5.02437	0.77	0.055	0	0.715
ENSMUSG00000026786-Apbb1ip	1.86209e-139	5.01679	0.352	0.014	3.6333e-135	0.338
ENSMUSG00000055653-Gpc3	3.17982e-145	4.92396	0.361	0.013	6.20447e-141	0.348
ENSMUSG00000026443-Lrrn2	1.41937e-40	4.91929	0.106	0.003	2.76947e-36	0.103
ENSMUSG00000032625-Thsd7a	8.42204e-62	4.91725	0.161	0.005	1.64331e-57	0.156
ENSMUSG00000027750-Postn	7.47297e-92	4.89058	0.247	0.012	1.45813e-87	0.235
ENSMUSG00000028226-Mmp16	3.95141e-109	4.86031	0.28	0.01	7.70998e-105	0.27
ENSMUSG00000027797-Dclk1	5.03076e-203	4.828	0.475	0.013	9.81602e-199	0.462
ENSMUSG00000033805-Ephx4	4.2594e-41	4.78652	0.109	0.004	8.31094e-37	0.105
ENSMUSG00000073418-C4b	0	4.76475	0.902	0.122	0	0.78
ENSMUSG00000022665-Ccdc80	0	4.75885	0.814	0.085	0	0.729
ENSMUSG00000024164-C3	0	4.6889	0.71	0.025	0	0.685
ENSMUSG00000043822-Adamtsl5	1.14262e-59	4.68051	0.161	0.007	2.22948e-55	0.154
ENSMUSG00000046402-Rbp1	0	4.67808	0.739	0.041	0	0.698
ENSMUSG00000049744-Arhgap15	8.43293e-41	4.67408	0.11	0.004	1.64543e-36	0.106
ENSMUSG00000051177-Plcb1	1.52726e-60	4.64398	0.16	0.006	2.98e-56	0.154
ENSMUSG00000069763-Tmem100	3.31482e-49	4.57819	0.135	0.006	6.46787e-45	0.129
ENSMUSG00000022096-Hr	1.05961e-38	4.54444	0.105	0.004	2.06752e-34	0.101
ENSMUSG00000075324-Fign	6.04814e-48	4.5186	0.132	0.006	1.18011e-43	0.126
ENSMUSG00000025855-Prkar1b	5.24473e-43	4.51076	0.117	0.005	1.02335e-38	0.112
ENSMUSG00000024420-Zfp521	3.61355e-62	4.50697	0.17	0.008	7.05076e-58	0.162
ENSMUSG00000055435-Maf	3.30831e-203	4.46427	0.497	0.022	6.45518e-199	0.475
ENSMUSG00000029563-Foxp2	1.03445e-68	4.45731	0.187	0.008	2.01842e-64	0.179
ENSMUSG00000022324-Matn2	0	4.41765	0.833	0.085	0	0.748
ENSMUSG00000045287-Rtn4rl1	9.74967e-38	4.36185	0.106	0.006	1.90236e-33	0.1
ENSMUSG00000000901-Mmp11	4.40884e-107	4.32709	0.292	0.016	8.60253e-103	0.276
ENSMUSG00000073565-Prr16	7.62021e-48	4.31277	0.135	0.007	1.48685e-43	0.128
ENSMUSG00000027004-Frzb	6.47399e-94	4.30344	0.257	0.013	1.26321e-89	0.244
ENSMUSG00000030218-Mgp	2.63639e-289	4.29815	0.92	0.614	5.14413e-285	0.306
ENSMUSG00000027574-Nkain4	2.07734e-128	4.24537	0.342	0.019	4.0533e-124	0.323
ENSMUSG00000035273-Hpse	4.65656e-103	4.23828	0.281	0.015	9.08589e-99	0.266
ENSMUSG00000049115-Agtr1a	8.06158e-94	4.22771	0.261	0.015	1.57298e-89	0.246
ENSMUSG00000037347-Chst7	8.69333e-65	4.22543	0.181	0.009	1.69624e-60	0.172
ENSMUSG00000028681-Ptch2	8.27335e-60	4.17313	0.171	0.01	1.6143e-55	0.161
ENSMUSG00000037379-Spon2	0	4.11012	0.93	0.131	0	0.799
ENSMUSG00000043673-Kcns3	1.40808e-49	4.06942	0.141	0.008	2.74745e-45	0.133
ENSMUSG00000010529-Gm266	1.00115e-34	3.96374	0.102	0.007	1.95345e-30	0.095
ENSMUSG00000027398-Il1b	1.0637e-61	3.93617	0.19	0.016	2.0755e-57	0.174
ENSMUSG00000025128-Bhlhe22	2.4392e-39	3.86507	0.115	0.007	4.75936e-35	0.108
ENSMUSG00000037736-Limch1	2.83309e-49	3.80426	0.145	0.009	5.52792e-45	0.136
ENSMUSG00000029664-Tfpi2	2.20192e-47	3.80041	0.142	0.01	4.29638e-43	0.132
ENSMUSG00000022425-Enpp2	2.97041e-76	3.79712	0.209	0.01	5.79587e-72	0.199
ENSMUSG00000048387-Osr1	7.1848e-128	3.77968	0.382	0.037	1.4019e-123	0.345
ENSMUSG00000064325-Hhip	1.46748e-58	3.73772	0.191	0.019	2.86335e-54	0.172
ENSMUSG00000014846-Tppp3	7.14161e-258	3.71117	0.73	0.121	1.39347e-253	0.609
ENSMUSG00000048915-Efna5	1.02569e-146	3.69671	0.423	0.038	2.00132e-142	0.385
ENSMUSG00000037126-Psd	1.43982e-40	3.65136	0.127	0.011	2.80937e-36	0.116
ENSMUSG00000026655-Fam107b	1.5799e-98	3.63942	0.297	0.025	3.08269e-94	0.272
ENSMUSG00000057722-Lepr	7.88418e-273	3.61695	0.741	0.107	1.53836e-268	0.634
ENSMUSG00000031659-Adcy7	6.97927e-81	3.60433	0.25	0.022	1.3618e-76	0.228
ENSMUSG00000022103-Gfra2	4.97918e-91	3.56021	0.27	0.021	9.71538e-87	0.249
ENSMUSG00000097451-Rian	1.0789e-100	3.53405	0.308	0.028	2.10515e-96	0.28
ENSMUSG00000027217-Tspan18	1.38216e-32	3.53206	0.103	0.009	2.69688e-28	0.094
ENSMUSG00000027875-Hmgcs2	6.9882e-153	3.52943	0.429	0.032	1.36354e-148	0.397
ENSMUSG00000070469-Adamtsl3	1.17487e-44	3.52681	0.161	0.021	2.2924e-40	0.14
ENSMUSG00000006800-Sulf2	3.1922e-280	3.52126	0.762	0.113	6.22862e-276	0.649
ENSMUSG00000052957-Gas1	1.44643e-108	3.50153	0.311	0.022	2.82228e-104	0.289
ENSMUSG00000035954-Dock4	6.66107e-46	3.49936	0.154	0.016	1.29971e-41	0.138
ENSMUSG00000027208-Fgf7	3.6941e-84	3.4892	0.21	0.004	7.20793e-80	0.206
ENSMUSG00000028132-Tmem56	3.90341e-34	3.46459	0.104	0.008	7.61633e-30	0.096
ENSMUSG00000114501-Gm48582	8.3691e-79	3.45871	0.275	0.035	1.63298e-74	0.24
ENSMUSG00000044017-Adgrd1	1.84144e-55	3.45473	0.179	0.017	3.59302e-51	0.162
ENSMUSG00000016494-Cd34	3.56972e-304	3.45028	0.854	0.225	6.96524e-300	0.629
ENSMUSG00000027339-Rassf2	4.58376e-107	3.44557	0.336	0.034	8.94383e-103	0.302
ENSMUSG00000004473-Clec11a	1.85524e-40	3.44491	0.131	0.012	3.61994e-36	0.119
ENSMUSG00000024222-Fkbp5	2.33976e-31	3.44226	0.1	0.009	4.56534e-27	0.091
ENSMUSG00000039405-Prss23	8.50525e-104	3.44062	0.495	0.144	1.65955e-99	0.351
ENSMUSG00000044461-Shisa2	7.37889e-61	3.44011	0.202	0.021	1.43977e-56	0.181
ENSMUSG00000027840-Wnt2b	6.90114e-58	3.43623	0.182	0.016	1.34655e-53	0.166
ENSMUSG00000036040-Adamtsl2	3.54716e-52	3.43582	0.176	0.019	6.92122e-48	0.157
ENSMUSG00000028369-Svep1	2.27637e-271	3.42658	0.835	0.263	4.44166e-267	0.572
ENSMUSG00000040265-Dnm3	6.28055e-51	3.41591	0.172	0.018	1.22546e-46	0.154
ENSMUSG00000004360-9330159F19Rik	7.10089e-33	3.37572	0.104	0.009	1.38553e-28	0.095
ENSMUSG00000020473-Aebp1	9.93076e-252	3.35497	0.789	0.195	1.93769e-247	0.594
ENSMUSG00000003617-Cp	4.07424e-133	3.29521	0.397	0.035	7.94965e-129	0.362
ENSMUSG00000024675-Ms4a4c	8.60481e-46	3.28999	0.172	0.024	1.67897e-41	0.148
ENSMUSG00000021268-Meg3	5.62454e-220	3.28588	0.673	0.106	1.09746e-215	0.567
ENSMUSG00000022419-Deptor	2.81916e-114	3.27231	0.383	0.051	5.50074e-110	0.332
ENSMUSG00000019278-Dpep1	1.97543e-98	3.26739	0.358	0.055	3.85445e-94	0.303
ENSMUSG00000031558-Slit2	4.79728e-37	3.25281	0.127	0.014	9.36045e-33	0.113
ENSMUSG00000031380-Vegfd	1.81498e-34	3.21324	0.114	0.011	3.54139e-30	0.103
ENSMUSG00000036545-Adamts2	1.57287e-215	3.18504	0.668	0.115	3.06899e-211	0.553
ENSMUSG00000021388-Aspn	0	3.17587	0.911	0.18	0	0.731
ENSMUSG00000045658-Pid1	1.07354e-232	3.16466	0.787	0.228	2.09468e-228	0.559
ENSMUSG00000070942-Il1rl2	5.47567e-54	3.15905	0.184	0.02	1.06841e-49	0.164
ENSMUSG00000044674-Fzd1	7.80084e-253	3.14306	0.784	0.187	1.5221e-248	0.597
ENSMUSG00000007097-Atp1a2	1.52511e-228	3.10262	0.716	0.139	2.97579e-224	0.577
ENSMUSG00000059060-Rad51b	1.94062e-49	3.08501	0.179	0.023	3.78654e-45	0.156
ENSMUSG00000044337-Ackr3	9.70222e-104	3.0301	0.347	0.04	1.8931e-99	0.307
ENSMUSG00000037706-Cd81	3.63621e-23	2.97771	0.122	0.029	7.09497e-19	0.093
ENSMUSG00000054863-Fam19a5	2.56707e-54	2.97645	0.2	0.027	5.00886e-50	0.173
ENSMUSG00000074785-Plxnc1	3.00027e-34	2.97054	0.119	0.013	5.85412e-30	0.106
ENSMUSG00000051339-2900026A02Rik	4.3511e-38	2.96547	0.138	0.017	8.48986e-34	0.121
ENSMUSG00000041607-Mbp	2.46506e-27	2.96374	0.101	0.013	4.80983e-23	0.088
ENSMUSG00000029675-Eln	2.47346e-251	2.96289	0.873	0.347	4.82622e-247	0.526
ENSMUSG00000058624-Gda	2.61856e-84	2.96123	0.347	0.068	5.10932e-80	0.279
ENSMUSG00000046312-AI464131	1.7496e-56	2.94022	0.208	0.028	3.41382e-52	0.18
ENSMUSG00000030562-Nox4	5.60226e-37	2.88148	0.138	0.018	1.09311e-32	0.12
ENSMUSG00000026872-Zeb2	3.30137e-292	2.87983	0.902	0.319	6.44164e-288	0.583
ENSMUSG00000020101-Vsir	4.27022e-89	2.8761	0.325	0.047	8.33205e-85	0.278
ENSMUSG00000022371-Col14a1	2.00331e-239	2.8736	0.824	0.267	3.90887e-235	0.557
ENSMUSG00000024247-Pkdcc	3.48794e-140	2.87123	0.51	0.095	6.80566e-136	0.415
ENSMUSG00000038700-Hoxb5	3.18584e-76	2.85653	0.28	0.039	6.21621e-72	0.241
ENSMUSG00000049791-Fzd4	1.44562e-48	2.78445	0.202	0.034	2.8207e-44	0.168
ENSMUSG00000056427-Slit3	7.61407e-184	2.78054	0.667	0.158	1.48566e-179	0.509
ENSMUSG00000040037-Negr1	3.7144e-119	2.77952	0.445	0.076	7.24754e-115	0.369
ENSMUSG00000057098-Ebf1	4.65913e-20	2.77474	0.132	0.04	9.0909e-16	0.092
ENSMUSG00000067279-Ppp1r3c	2.68238e-39	2.76845	0.16	0.025	5.23386e-35	0.135
ENSMUSG00000032796-Lama1	1.2567e-26	2.75654	0.107	0.017	2.45208e-22	0.09
ENSMUSG00000021559-Dapk1	5.68989e-164	2.74959	0.603	0.127	1.11021e-159	0.476
ENSMUSG00000000730-Dnmt3l	8.68832e-34	2.72781	0.125	0.016	1.69527e-29	0.109
ENSMUSG00000035948-Acss3	6.85771e-47	2.72665	0.197	0.034	1.33808e-42	0.163
ENSMUSG00000051041-Olfml1	3.50641e-65	2.72351	0.246	0.035	6.84172e-61	0.211
ENSMUSG00000040855-Reps2	1.24164e-27	2.72175	0.118	0.021	2.42268e-23	0.097
ENSMUSG00000033207-Mamdc2	1.08274e-65	2.71261	0.279	0.052	2.11264e-61	0.227
ENSMUSG00000019194-Scn1b	9.62605e-73	2.70149	0.285	0.045	1.87823e-68	0.24
ENSMUSG00000033327-Tnxb	3.36148e-215	2.6816	0.778	0.238	6.55892e-211	0.54
ENSMUSG00000032812-Arap1	1.09784e-118	2.68151	0.491	0.111	2.1421e-114	0.38
ENSMUSG00000071984-Fndc1	2.10202e-155	2.67495	0.625	0.161	4.10146e-151	0.464
ENSMUSG00000024066-Xdh	5.247e-167	2.64856	0.638	0.151	1.0238e-162	0.487
ENSMUSG00000021892-Sh3bp5	3.47747e-144	2.64761	0.551	0.112	6.78524e-140	0.439
ENSMUSG00000020785-Camkk1	2.15314e-26	2.6451	0.104	0.016	4.20121e-22	0.088
ENSMUSG00000055421-Pcdh9	8.50747e-29	2.6295	0.109	0.015	1.65998e-24	0.094
ENSMUSG00000031647-Mfap3l	1.49468e-33	2.58685	0.145	0.025	2.91641e-29	0.12
ENSMUSG00000003032-Klf4	7.76927e-120	2.57846	0.533	0.141	1.51594e-115	0.392
ENSMUSG00000026678-Rgs5	4.03774e-205	2.56125	0.866	0.439	7.87844e-201	0.427
ENSMUSG00000084399-Gm15666	2.25547e-49	2.55521	0.241	0.054	4.40087e-45	0.187
ENSMUSG00000022332-Khdrbs3	8.39913e-126	2.54238	0.511	0.11	1.63884e-121	0.401
ENSMUSG00000097124-A530020G20Rik	1.92818e-30	2.53734	0.132	0.023	3.76227e-26	0.109
ENSMUSG00000027955-Fam198b	4.44331e-243	2.53373	0.86	0.296	8.66978e-239	0.564
ENSMUSG00000039883-Lrrc17	5.5654e-71	2.52494	0.305	0.058	1.08592e-66	0.247
ENSMUSG00000005533-Igf1r	1.32853e-129	2.52208	0.534	0.12	2.59224e-125	0.414
ENSMUSG00000040605-Bace2	4.66397e-52	2.51706	0.222	0.039	9.10034e-48	0.183
ENSMUSG00000039252-Lgi2	5.5549e-95	2.50946	0.417	0.092	1.08387e-90	0.325
ENSMUSG00000039542-Ncam1	2.31112e-238	2.50105	0.84	0.238	4.50945e-234	0.602
ENSMUSG00000021990-Spata13	1.83804e-41	2.48878	0.17	0.027	3.58638e-37	0.143
ENSMUSG00000002265-Peg3	3.38292e-94	2.44828	0.413	0.088	6.60076e-90	0.325
ENSMUSG00000024713-Pcsk5	3.7689e-171	2.44593	0.719	0.236	7.35388e-167	0.483
ENSMUSG00000112571-Gm48207	1.51149e-34	2.42245	0.171	0.037	2.94922e-30	0.134
ENSMUSG00000021219-Rgs6	3.60208e-29	2.41969	0.13	0.024	7.02837e-25	0.106
ENSMUSG00000029674-Limk1	1.03974e-26	2.40743	0.124	0.024	2.02875e-22	0.1
ENSMUSG00000030930-Chst15	3.2721e-73	2.39901	0.316	0.06	6.38452e-69	0.256
ENSMUSG00000029636-Wasf3	1.18739e-31	2.39599	0.149	0.03	2.31684e-27	0.119
ENSMUSG00000025810-Nrp1	6.6054e-181	2.39517	0.714	0.201	1.28885e-176	0.513
ENSMUSG00000060206-Zfp462	4.60673e-28	2.38197	0.128	0.024	8.98864e-24	0.104
ENSMUSG00000020121-Srgap1	3.70706e-57	2.3818	0.246	0.044	7.23321e-53	0.202
ENSMUSG00000032334-Loxl1	9.38309e-204	2.38052	0.799	0.274	1.83083e-199	0.525
ENSMUSG00000002985-Apoe	4.91768e-143	2.3778	0.754	0.333	9.59538e-139	0.421
ENSMUSG00000019124-Scrn1	5.8121e-34	2.37452	0.161	0.033	1.13406e-29	0.128
ENSMUSG00000028339-Col15a1	1.90229e-217	2.37382	0.841	0.318	3.71174e-213	0.523
ENSMUSG00000112900-Gm48204	2.74725e-32	2.37029	0.176	0.044	5.36043e-28	0.132
ENSMUSG00000028399-Ptprd	1.36746e-73	2.36757	0.34	0.074	2.66819e-69	0.266
ENSMUSG00000031765-Mt1	8.2411e-72	2.35276	0.356	0.084	1.608e-67	0.272
ENSMUSG00000023078-Cxcl13	3.70823e-57	2.35067	0.276	0.064	7.23549e-53	0.212
ENSMUSG00000034488-Edil3	5.98034e-29	2.34203	0.133	0.025	1.16688e-24	0.108
ENSMUSG00000028031-Dkk2	1.31914e-64	2.33908	0.322	0.077	2.5739e-60	0.245
ENSMUSG00000036412-Arsi	6.59481e-36	2.33677	0.176	0.038	1.28678e-31	0.138
ENSMUSG00000000732-Icosl	1.12442e-74	2.32709	0.355	0.081	2.19397e-70	0.274
ENSMUSG00000019880-Rspo3	9.8916e-96	2.32455	0.419	0.087	1.93005e-91	0.332
ENSMUSG00000026043-Col3a1	0	2.3239	0.999	0.981	0	0.018
ENSMUSG00000044548-Dact1	5.90045e-169	2.32304	0.741	0.257	1.15129e-164	0.484
ENSMUSG00000030428-Ttyh1	5.02095e-34	2.32254	0.166	0.035	9.79688e-30	0.131
ENSMUSG00000036617-Etl4	2.95137e-22	2.31934	0.1	0.018	5.75872e-18	0.082
ENSMUSG00000087400-Gm15270	1.12135e-25	2.30795	0.133	0.03	2.18798e-21	0.103
ENSMUSG00000039208-Metrnl	7.5865e-33	2.30523	0.159	0.033	1.48028e-28	0.126
ENSMUSG00000021759-Plpp1	2.13968e-118	2.28098	0.55	0.147	4.17494e-114	0.403
ENSMUSG00000033965-Slc16a2	8.94753e-26	2.2721	0.128	0.028	1.74584e-21	0.1
ENSMUSG00000055148-Klf2	5.20624e-149	2.27058	0.747	0.288	1.01584e-144	0.459
ENSMUSG00000022548-Apod	5.55378e-24	2.25247	0.105	0.019	1.08365e-19	0.086
ENSMUSG00000033581-Igf2bp2	3.42688e-23	2.23632	0.111	0.023	6.68653e-19	0.088
ENSMUSG00000005360-Slc1a3	1.07592e-22	2.22057	0.116	0.026	2.09934e-18	0.09
ENSMUSG00000019464-Ptger1	5.80937e-22	2.20094	0.122	0.03	1.13352e-17	0.092
ENSMUSG00000039960-Rhou	2.42083e-53	2.18834	0.239	0.045	4.72353e-49	0.194
ENSMUSG00000047497-Adamts12	1.16408e-55	2.15888	0.304	0.08	2.27134e-51	0.224
ENSMUSG00000036599-Chst12	9.89912e-58	2.14657	0.301	0.074	1.93152e-53	0.227
ENSMUSG00000040270-Bach2	3.38671e-23	2.13774	0.127	0.031	6.60814e-19	0.096
ENSMUSG00000022057-Adamdec1	6.95879e-190	2.1327	0.94	0.947	1.3578e-185	-0.007
ENSMUSG00000028444-Cntfr	1.67238e-22	2.13129	0.126	0.032	3.26315e-18	0.094
ENSMUSG00000062319-Gm10115	1.1981e-56	2.1264	0.304	0.079	2.33772e-52	0.225
ENSMUSG00000019929-Dcn	0	2.12601	1	0.988	0	0.012
ENSMUSG00000028194-Ddah1	9.05442e-27	2.12519	0.15	0.038	1.7667e-22	0.112
ENSMUSG00000041741-Pde3a	5.93257e-56	2.12027	0.315	0.086	1.15756e-51	0.229
ENSMUSG00000027188-Pamr1	3.68917e-81	2.1178	0.408	0.104	7.1983e-77	0.304
ENSMUSG00000020015-Cdk17	1.91278e-23	2.10496	0.127	0.03	3.73222e-19	0.097
ENSMUSG00000090231-Cfb	3.22882e-23	2.1018	0.118	0.026	6.30007e-19	0.092
ENSMUSG00000049241-Hcar1	4.76956e-43	2.10139	0.239	0.061	9.30637e-39	0.178
ENSMUSG00000029413-Naaa	1.1684e-87	2.09882	0.44	0.115	2.27978e-83	0.325
ENSMUSG00000028378-Ptgr1	4.93922e-31	2.09776	0.177	0.045	9.6374e-27	0.132
ENSMUSG00000023960-Enpp5	3.4393e-71	2.07454	0.362	0.089	6.71076e-67	0.273
ENSMUSG00000014776-Nol3	1.56813e-22	2.06972	0.125	0.031	3.05974e-18	0.094
ENSMUSG00000032186-Tmod2	8.97661e-60	2.06757	0.308	0.074	1.75152e-55	0.234
ENSMUSG00000030554-Synm	8.86646e-77	2.0613	0.39	0.096	1.73002e-72	0.294
ENSMUSG00000021250-Fos	7.23672e-09	2.04585	0.133	0.069	0.000141203	0.064
ENSMUSG00000083834-Gm12577	9.51809e-25	2.02404	0.146	0.039	1.85717e-20	0.107
ENSMUSG00000033705-Stard9	2.8415e-41	2.01909	0.227	0.056	5.54434e-37	0.171
ENSMUSG00000036890-Gtdc1	1.0923e-23	2.01393	0.139	0.037	2.1313e-19	0.102
ENSMUSG00000003746-Man1a	4.52992e-91	2.01185	0.504	0.155	8.83878e-87	0.349
ENSMUSG00000024778-Fas	7.4242e-37	2.00775	0.193	0.044	1.44861e-32	0.149
ENSMUSG00000058135-Gstm1	3.43495e-176	2.00426	0.804	0.304	6.70228e-172	0.5
ENSMUSG00000040339-Fam102b	7.61852e-134	2.00376	0.697	0.262	1.48653e-129	0.435
ENSMUSG00000042436-Mfap4	1.37311e-200	2.00306	0.944	0.691	2.67922e-196	0.253
ENSMUSG00000024084-Qpct	3.43899e-79	2.00105	0.43	0.118	6.71017e-75	0.312
ENSMUSG00000078190-Dnm3os	2.64359e-56	1.9913	0.371	0.124	5.15818e-52	0.247
ENSMUSG00000064373-Selenop	8.55444e-226	1.98999	0.921	0.506	1.66914e-221	0.415
ENSMUSG00000033295-Ptprf	2.65784e-22	1.98737	0.125	0.031	5.18597e-18	0.094
ENSMUSG00000040428-Plekha4	1.56976e-29	1.9863	0.169	0.043	3.06292e-25	0.126
ENSMUSG00000022676-Snai2	5.50445e-24	1.98151	0.116	0.024	1.07403e-19	0.092
ENSMUSG00000040488-Ltbp4	4.36185e-264	1.97125	0.979	0.799	8.51084e-260	0.18
ENSMUSG00000031824-6430548M08Rik	2.12359e-21	1.96476	0.124	0.032	4.14355e-17	0.092
ENSMUSG00000019843-Fyn	1.36216e-111	1.95719	0.596	0.196	2.65784e-107	0.4
ENSMUSG00000056069-Otulinl	2.43203e-85	1.94885	0.3	0.035	4.74537e-81	0.265
ENSMUSG00000026676-Ccdc3	5.84251e-46	1.94308	0.297	0.092	1.13999e-41	0.205
ENSMUSG00000020363-Gfpt2	3.57454e-20	1.93833	0.126	0.035	6.97465e-16	0.091
ENSMUSG00000041481-Serpina3g	2.6585e-54	1.9332	0.23	0.038	5.18726e-50	0.192
ENSMUSG00000047996-Prrg1	2.63299e-23	1.92917	0.139	0.037	5.13749e-19	0.102
ENSMUSG00000069171-Nr2f1	5.29816e-17	1.918	0.101	0.027	1.03378e-12	0.074
ENSMUSG00000009687-Fxyd5	1.14763e-37	1.91707	0.23	0.064	2.23926e-33	0.166
ENSMUSG00000043300-B3galnt1	2.94434e-26	1.89905	0.164	0.046	5.745e-22	0.118
ENSMUSG00000079018-Ly6c1	4.47087e-29	1.89769	0.189	0.057	8.72356e-25	0.132
ENSMUSG00000025026-Add3	7.32311e-152	1.89756	0.761	0.296	1.42889e-147	0.465
ENSMUSG00000103780-Gm37524	1.08391e-16	1.89553	0.103	0.029	2.11493e-12	0.074
ENSMUSG00000029096-Htra3	6.97439e-245	1.89067	0.967	0.676	1.36084e-240	0.291
ENSMUSG00000026574-Dpt	5.03764e-255	1.88862	0.989	0.806	9.82945e-251	0.183
ENSMUSG00000008734-Gprc5b	3.41679e-19	1.88644	0.121	0.034	6.66684e-15	0.087
ENSMUSG00000031453-Rasa3	2.10309e-37	1.88452	0.252	0.079	4.10354e-33	0.173
ENSMUSG00000039476-Prrx2	4.9667e-21	1.88148	0.103	0.022	9.69102e-17	0.081
ENSMUSG00000041828-Abca8a	1.51457e-137	1.88068	0.772	0.368	2.95523e-133	0.404
ENSMUSG00000037892-Pcdh18	8.25295e-87	1.87531	0.52	0.177	1.61032e-82	0.343
ENSMUSG00000037902-Sirpa	6.18824e-38	1.87257	0.218	0.056	1.20745e-33	0.162
ENSMUSG00000032265-Tent5a	6.38179e-131	1.86349	0.745	0.32	1.24522e-126	0.425
ENSMUSG00000047747-Rnf150	2.66543e-43	1.86306	0.274	0.08	5.20079e-39	0.194
ENSMUSG00000004791-Pgf	7.66212e-34	1.85927	0.217	0.063	1.49503e-29	0.154
ENSMUSG00000040181-Fmo1	1.43299e-19	1.85895	0.141	0.045	2.79606e-15	0.096
ENSMUSG00000102758-Naaladl2	1.23536e-20	1.844	0.126	0.034	2.41044e-16	0.092
ENSMUSG00000068205-Macrod2	1.9511e-19	1.844	0.114	0.03	3.80699e-15	0.084
ENSMUSG00000025666-Tmem47	9.31394e-56	1.84016	0.3	0.073	1.81734e-51	0.227
ENSMUSG00000054843-Atrnl1	2.32308e-54	1.83743	0.332	0.097	4.5328e-50	0.235
ENSMUSG00000041444-Arhgap32	7.6282e-37	1.82846	0.231	0.066	1.48841e-32	0.165
ENSMUSG00000044167-Foxo1	4.96856e-56	1.81801	0.364	0.118	9.69466e-52	0.246
ENSMUSG00000036103-Colec12	9.04413e-125	1.81302	0.744	0.347	1.76469e-120	0.397
ENSMUSG00000031367-Ap1s2	4.07568e-46	1.80788	0.279	0.078	7.95247e-42	0.201
ENSMUSG00000045664-Cdc42ep2	6.58129e-72	1.80748	0.452	0.146	1.28414e-67	0.306
ENSMUSG00000003352-Cacnb3	1.71481e-47	1.80685	0.292	0.083	3.34594e-43	0.209
ENSMUSG00000025558-Dock9	9.10534e-16	1.80685	0.102	0.03	1.77663e-11	0.072
ENSMUSG00000038058-Nod1	3.41529e-18	1.7982	0.117	0.034	6.66391e-14	0.083
ENSMUSG00000038668-Lpar1	2.45844e-169	1.79563	0.863	0.493	4.7969e-165	0.37
ENSMUSG00000035863-Palm	4.5184e-62	1.78935	0.393	0.124	8.8163e-58	0.269
ENSMUSG00000006360-Crip1	1.03177e-187	1.77911	0.971	0.835	2.01319e-183	0.136
ENSMUSG00000021483-Cdk20	2.09961e-15	1.77812	0.1	0.029	4.09676e-11	0.071
ENSMUSG00000010830-Kdelr3	4.4214e-103	1.77373	0.618	0.23	8.62704e-99	0.388
ENSMUSG00000041757-Plekha6	1.12797e-92	1.77265	0.563	0.197	2.20089e-88	0.366
ENSMUSG00000045312-Lhfpl2	5.74627e-47	1.77255	0.316	0.102	1.12121e-42	0.214
ENSMUSG00000008540-Mgst1	1.67824e-142	1.77122	0.823	0.438	3.27459e-138	0.385
ENSMUSG00000024810-Il33	1.51343e-77	1.76786	0.453	0.133	2.953e-73	0.32
ENSMUSG00000043943-Naalad2	4.01428e-29	1.766	0.207	0.066	7.83267e-25	0.141
ENSMUSG00000026335-Pam	2.21239e-152	1.76079	0.853	0.447	4.31682e-148	0.406
ENSMUSG00000050530-Fam171a1	5.07488e-26	1.75729	0.184	0.058	9.9021e-22	0.126
ENSMUSG00000038034-Igsf8	1.89825e-41	1.75421	0.267	0.079	3.70387e-37	0.188
ENSMUSG00000019718-L3hypdh	3.58326e-24	1.74499	0.168	0.052	6.99165e-20	0.116
ENSMUSG00000104476-Gm38211	3.76616e-42	1.74461	0.34	0.129	7.34853e-38	0.211
ENSMUSG00000032232-Cgnl1	2.03241e-22	1.73709	0.168	0.056	3.96563e-18	0.112
ENSMUSG00000075254-Heg1	3.82901e-93	1.73551	0.642	0.288	7.47117e-89	0.354
ENSMUSG00000052248-Zeb2os	6.1033e-20	1.73258	0.128	0.037	1.19088e-15	0.091
ENSMUSG00000029442-Wdr66	8.87154e-15	1.72595	0.11	0.037	1.73101e-10	0.073
ENSMUSG00000050390-C77080	6.31036e-18	1.71709	0.14	0.048	1.23128e-13	0.092
ENSMUSG00000045555-Mettl24	4.20767e-24	1.716	0.17	0.053	8.21001e-20	0.117
ENSMUSG00000023224-Serping1	3.89498e-301	1.71586	1	0.925	7.59989e-297	0.075
ENSMUSG00000017057-Il13ra1	2.02607e-16	1.70383	0.115	0.036	3.95327e-12	0.079
ENSMUSG00000034463-Scara3	1.70163e-43	1.70289	0.309	0.103	3.32023e-39	0.206
ENSMUSG00000052125-F730043M19Rik	5.61596e-17	1.68813	0.127	0.042	1.09579e-12	0.085
ENSMUSG00000071356-Reg3b	3.54116e-17	1.68435	0.1	0.025	6.90952e-13	0.075
ENSMUSG00000020044-Timp3	4.4086e-60	1.68409	0.625	0.37	8.60206e-56	0.255
ENSMUSG00000034685-Fam171a2	9.38563e-15	1.67273	0.11	0.037	1.83132e-10	0.073
ENSMUSG00000039239-Tgfb2	5.08612e-62	1.67179	0.496	0.211	9.92403e-58	0.285
ENSMUSG00000029659-Medag	7.19538e-52	1.6716	0.394	0.146	1.40396e-47	0.248
ENSMUSG00000004508-Gab2	4.20239e-25	1.66768	0.172	0.052	8.19971e-21	0.12
ENSMUSG00000030208-Emp1	3.69773e-80	1.66326	0.545	0.201	7.21502e-76	0.344
ENSMUSG00000031486-Adgra2	9.45053e-40	1.6534	0.285	0.094	1.84399e-35	0.191
ENSMUSG00000038886-Man2a2	1.009e-71	1.63085	0.481	0.166	1.96876e-67	0.315
ENSMUSG00000053007-Creb5	8.84232e-60	1.63055	0.438	0.162	1.72531e-55	0.276
ENSMUSG00000052632-Asap2	3.10355e-22	1.62469	0.164	0.053	6.05565e-18	0.111
ENSMUSG00000025584-Pde8a	9.49245e-26	1.62161	0.197	0.067	1.85217e-21	0.13
ENSMUSG00000024299-Adamts10	6.42409e-73	1.61781	0.574	0.259	1.25347e-68	0.315
ENSMUSG00000074415-3110039I08Rik	1.65087e-51	1.616	0.466	0.212	3.22117e-47	0.254
ENSMUSG00000028600-Podn	1.78031e-56	1.61516	0.439	0.17	3.47373e-52	0.269
ENSMUSG00000030849-Fgfr2	1.23882e-97	1.61293	0.423	0.082	2.41718e-93	0.341
ENSMUSG00000035274-Tpbg	1.0602e-39	1.6108	0.279	0.089	2.06866e-35	0.19
ENSMUSG00000091119-Ccdc152	3.42316e-16	1.61051	0.128	0.044	6.67927e-12	0.084
ENSMUSG00000056737-Capg	3.55455e-38	1.60492	0.3	0.108	6.93563e-34	0.192
ENSMUSG00000026014-Raph1	1.32749e-71	1.60404	0.613	0.311	2.59019e-67	0.302
ENSMUSG00000056749-Nfil3	2.55532e-20	1.59275	0.168	0.06	4.98594e-16	0.108
ENSMUSG00000029287-Tgfbr3	2.78304e-105	1.58625	0.759	0.426	5.43027e-101	0.333
ENSMUSG00000109257-Gm45200	3.51552e-13	1.58527	0.101	0.034	6.85949e-09	0.067
ENSMUSG00000057280-Musk	1.19295e-17	1.58097	0.156	0.059	2.32768e-13	0.097
ENSMUSG00000042770-Hebp1	3.2356e-38	1.57701	0.29	0.1	6.31331e-34	0.19
ENSMUSG00000040711-Sh3pxd2b	2.30529e-43	1.56837	0.326	0.114	4.49808e-39	0.212
ENSMUSG00000001768-Rin2	1.21728e-61	1.56262	0.468	0.18	2.37515e-57	0.288
ENSMUSG00000027408-Cpxm1	3.27981e-93	1.54986	0.258	0.014	6.39956e-89	0.244
ENSMUSG00000045954-Cavin2	4.43582e-39	1.54204	0.312	0.113	8.65518e-35	0.199
ENSMUSG00000038718-Pbx3	2.40491e-27	1.53967	0.218	0.076	4.69247e-23	0.142
ENSMUSG00000024087-Cyp1b1	1.04012e-30	1.53636	0.294	0.121	2.02949e-26	0.173
ENSMUSG00000040836-Gpr161	4.19645e-24	1.53588	0.195	0.069	8.18811e-20	0.126
ENSMUSG00000021614-Vcan	5.77811e-83	1.51999	0.687	0.366	1.12743e-78	0.321
ENSMUSG00000035064-Eef2k	2.39645e-19	1.51386	0.147	0.049	4.67595e-15	0.098
ENSMUSG00000045414-1190002N15Rik	2.97693e-37	1.51183	0.307	0.115	5.80859e-33	0.192
ENSMUSG00000032492-Pth1r	7.07007e-56	1.50734	0.444	0.172	1.37951e-51	0.272
ENSMUSG00000028766-Alpl	1.08041e-11	1.50697	0.1	0.037	2.1081e-07	0.063
ENSMUSG00000041075-Fzd7	3.69761e-14	1.50623	0.134	0.053	7.21478e-10	0.081
ENSMUSG00000000552-Zfp385a	1.01311e-19	1.50431	0.179	0.069	1.97677e-15	0.11
ENSMUSG00000028041-Adam15	3.36101e-37	1.50279	0.327	0.13	6.55801e-33	0.197
ENSMUSG00000071856-Mcc	2.2846e-16	1.49979	0.143	0.053	4.45771e-12	0.09
ENSMUSG00000060703-Cd302	1.8353e-164	1.49501	0.93	0.675	3.58103e-160	0.255
ENSMUSG00000050737-Ptges	9.88648e-56	1.49232	0.364	0.111	1.92905e-51	0.253
ENSMUSG00000028047-Thbs3	1.25759e-72	1.48758	0.571	0.245	2.45382e-68	0.326
ENSMUSG00000046668-Cxxc5	5.35195e-37	1.4819	0.287	0.099	1.04427e-32	0.188
ENSMUSG00000036446-Lum	6.02368e-158	1.48003	0.976	0.846	1.17534e-153	0.13
ENSMUSG00000020902-Ntn1	2.96914e-80	1.4743	0.663	0.323	5.79338e-76	0.34
ENSMUSG00000021338-Carmil1	5.59807e-14	1.47019	0.127	0.049	1.0923e-09	0.078
ENSMUSG00000089797-Gm16118	2.64057e-12	1.46896	0.111	0.043	5.15227e-08	0.068
ENSMUSG00000039706-Ldb2	8.15362e-22	1.46596	0.193	0.073	1.59093e-17	0.12
ENSMUSG00000029673-Auts2	1.80006e-33	1.46268	0.299	0.117	3.51229e-29	0.182
ENSMUSG00000066687-Zbtb16	2.10349e-15	1.46139	0.124	0.043	4.10433e-11	0.081
ENSMUSG00000025085-Ablim1	2.32601e-42	1.46033	0.376	0.153	4.5385e-38	0.223
ENSMUSG00000029552-Tes	1.78496e-25	1.45934	0.236	0.091	3.48281e-21	0.145
ENSMUSG00000020743-Mif4gd	3.53626e-24	1.45116	0.217	0.083	6.89994e-20	0.134
ENSMUSG00000015224-Cyp2j9	3.16822e-15	1.43938	0.124	0.044	6.18183e-11	0.08
ENSMUSG00000021047-Nova1	1.53843e-24	1.43779	0.207	0.075	3.00178e-20	0.132
ENSMUSG00000030231-Plekha5	5.52764e-63	1.43678	0.543	0.243	1.07855e-58	0.3
ENSMUSG00000031214-Ophn1	9.3904e-22	1.43207	0.194	0.073	1.83226e-17	0.121
ENSMUSG00000024501-Dpysl3	3.01993e-107	1.43045	0.773	0.41	5.89249e-103	0.363
ENSMUSG00000023905-Tnfrsf12a	4.62009e-20	1.42897	0.182	0.069	9.01472e-16	0.113
ENSMUSG00000070056-Mfhas1	2.92864e-16	1.42897	0.148	0.057	5.71436e-12	0.091
ENSMUSG00000048772-Tmem53	2.64115e-15	1.42446	0.14	0.054	5.15341e-11	0.086
ENSMUSG00000020689-Itgb3	1.18244e-30	1.424	0.237	0.08	2.30717e-26	0.157
ENSMUSG00000042035-Igsf3	5.51969e-43	1.42381	0.394	0.165	1.077e-38	0.229
ENSMUSG00000051615-Rap2a	8.42774e-49	1.42146	0.463	0.207	1.64442e-44	0.256
ENSMUSG00000025579-Gaa	9.84839e-66	1.41989	0.564	0.254	1.92162e-61	0.31
ENSMUSG00000020105-Lrig3	8.93103e-16	1.41891	0.13	0.046	1.74262e-11	0.084
ENSMUSG00000028412-Slc44a1	8.70605e-66	1.41297	0.556	0.25	1.69872e-61	0.306
ENSMUSG00000021069-Pygl	1.5291e-21	1.41126	0.2	0.078	2.98358e-17	0.122
ENSMUSG00000039519-Cyp7b1	1.23567e-25	1.41017	0.233	0.089	2.41104e-21	0.144
ENSMUSG00000029201-Ugdh	5.80982e-46	1.4097	0.398	0.162	1.13361e-41	0.236
ENSMUSG00000028413-B4galt1	3.46718e-50	1.40969	0.437	0.179	6.76517e-46	0.258
ENSMUSG00000048027-Rgmb	2.35152e-25	1.40727	0.236	0.093	4.58829e-21	0.143
ENSMUSG00000067586-S1pr3	8.59481e-26	1.40496	0.223	0.082	1.67702e-21	0.141
ENSMUSG00000021143-Pacs2	4.31059e-33	1.40492	0.292	0.111	8.41082e-29	0.181
ENSMUSG00000032246-Calml4	3.36848e-20	1.40309	0.171	0.062	6.57258e-16	0.109
ENSMUSG00000007805-Twist2	2.97133e-12	1.39922	0.125	0.052	5.79765e-08	0.073
ENSMUSG00000040987-Mill2	4.39017e-26	1.39784	0.238	0.092	8.56611e-22	0.146
ENSMUSG00000038776-Ephx1	7.55521e-25	1.39769	0.21	0.075	1.47417e-20	0.135
ENSMUSG00000038418-Egr1	1.45598e-38	1.39569	0.257	0.078	2.8409e-34	0.179
ENSMUSG00000001506-Col1a1	6.50717e-207	1.39132	0.999	0.993	1.26968e-202	0.006
ENSMUSG00000083282-Ctsf	8.12225e-52	1.38851	0.446	0.182	1.58481e-47	0.264
ENSMUSG00000027765-P2ry1	6.74508e-53	1.38578	0.502	0.229	1.3161e-48	0.273
ENSMUSG00000004105-Angptl2	2.60309e-76	1.38551	0.664	0.341	5.07915e-72	0.323
ENSMUSG00000030921-Trim30a	1.08631e-26	1.38498	0.233	0.086	2.11961e-22	0.147
ENSMUSG00000009681-Bcr	6.93483e-11	1.37834	0.1	0.038	1.35312e-06	0.062
ENSMUSG00000023367-Tmem176a	5.58793e-212	1.37552	0.994	0.92	1.09032e-207	0.074
ENSMUSG00000001240-Ramp2	1.35936e-90	1.3755	0.761	0.45	2.65237e-86	0.311
ENSMUSG00000028780-Sema3c	7.75035e-56	1.37484	0.524	0.238	1.51225e-51	0.286
ENSMUSG00000039942-Ptger4	8.34627e-20	1.37194	0.185	0.072	1.62852e-15	0.113
ENSMUSG00000074305-Peak1	3.95594e-53	1.36979	0.494	0.22	7.71884e-49	0.274
ENSMUSG00000019997-Ctgf	9.31544e-17	1.36571	0.364	0.235	1.81763e-12	0.129
ENSMUSG00000014773-Dll1	2.18655e-16	1.36185	0.112	0.034	4.26641e-12	0.078
ENSMUSG00000049313-Sorl1	3.04153e-36	1.35995	0.333	0.134	5.93464e-32	0.199
ENSMUSG00000032314-Etfa	5.62029e-92	1.35687	0.76	0.437	1.09663e-87	0.323
ENSMUSG00000037664-Cdkn1c	4.14531e-16	1.35656	0.144	0.054	8.08833e-12	0.09
ENSMUSG00000048537-Phldb1	1.0602e-32	1.35578	0.331	0.144	2.06867e-28	0.187
ENSMUSG00000026158-Ogfrl1	4.67885e-11	1.3542	0.113	0.047	9.12937e-07	0.066
ENSMUSG00000002107-Celf2	1.91304e-105	1.34858	0.823	0.501	3.73273e-101	0.322
ENSMUSG00000020160-Meis1	3.12089e-36	1.34401	0.394	0.186	6.08948e-32	0.208
ENSMUSG00000021190-Lgmn	7.06762e-82	1.34367	0.683	0.35	1.37903e-77	0.333
ENSMUSG00000027848-Olfml3	2.86768e-89	1.34327	0.733	0.383	5.59543e-85	0.35
ENSMUSG00000033066-Gas7	5.33299e-36	1.34187	0.339	0.139	1.04057e-31	0.2
ENSMUSG00000004558-Ndrg2	6.7951e-42	1.33386	0.394	0.166	1.32586e-37	0.228
ENSMUSG00000026811-St6galnac6	2.84386e-23	1.33056	0.217	0.084	5.54894e-19	0.133
ENSMUSG00000031681-Smad1	1.67388e-42	1.326	0.408	0.174	3.26608e-38	0.234
ENSMUSG00000030737-Slco2b1	4.46185e-55	1.32522	0.545	0.267	8.70596e-51	0.278
ENSMUSG00000029279-Brdt	3.691e-14	1.32347	0.131	0.05	7.20187e-10	0.081
ENSMUSG00000011171-Vipr2	1.40832e-20	1.32003	0.237	0.108	2.7479e-16	0.129
ENSMUSG00000001131-Timp1	3.75773e-17	1.31726	0.182	0.077	7.33209e-13	0.105
ENSMUSG00000001870-Ltbp1	6.10129e-110	1.3124	0.851	0.572	1.19048e-105	0.279
ENSMUSG00000052684-Jun	2.05967e-74	1.31115	0.72	0.396	4.01883e-70	0.324
ENSMUSG00000019872-Smpdl3a	1.48026e-19	1.30795	0.18	0.069	2.88829e-15	0.111
ENSMUSG00000022610-Mapk12	3.32322e-16	1.30766	0.155	0.061	6.48427e-12	0.094
ENSMUSG00000026131-Dst	3.93634e-86	1.30197	0.76	0.426	7.6806e-82	0.334
ENSMUSG00000000278-Scpep1	1.42403e-76	1.29904	0.679	0.353	2.77856e-72	0.326
ENSMUSG00000052192-Gm5963	1.33454e-13	1.29857	0.141	0.059	2.60395e-09	0.082
ENSMUSG00000017493-Igfbp4	4.33762e-106	1.29856	0.883	0.628	8.46357e-102	0.255
ENSMUSG00000024529-Lox	7.81615e-31	1.29667	0.331	0.146	1.52509e-26	0.185
ENSMUSG00000066456-Hmgn3	6.30775e-28	1.29436	0.259	0.101	1.23077e-23	0.158
ENSMUSG00000048763-Hoxb3	1.97466e-22	1.29331	0.232	0.097	3.85296e-18	0.135
ENSMUSG00000030089-Slc41a3	1.58706e-12	1.29146	0.125	0.051	3.09668e-08	0.074
ENSMUSG00000007817-Zmiz1	2.71656e-45	1.28946	0.442	0.194	5.30054e-41	0.248
ENSMUSG00000023046-Igfbp6	4.01763e-79	1.28737	0.205	0.007	7.8392e-75	0.198
ENSMUSG00000036019-Tmtc2	9.5137e-44	1.27999	0.466	0.227	1.85631e-39	0.239
ENSMUSG00000105050-Gm42482	1.25507e-09	1.27872	0.106	0.047	2.44889e-05	0.059
ENSMUSG00000074457-S100a16	1.12889e-92	1.27696	0.783	0.468	2.20268e-88	0.315
ENSMUSG00000051811-Cox6b2	1.28506e-23	1.2676	0.228	0.091	2.50741e-19	0.137
ENSMUSG00000027495-Fam210b	5.81924e-18	1.26354	0.178	0.072	1.13545e-13	0.106
ENSMUSG00000028995-Fam126a	3.69747e-12	1.26223	0.131	0.056	7.21451e-08	0.075
ENSMUSG00000030123-Plxnd1	8.38497e-17	1.25904	0.185	0.08	1.63607e-12	0.105
ENSMUSG00000010721-Lmbr1	2.45578e-16	1.25904	0.161	0.064	4.79172e-12	0.097
ENSMUSG00000032377-Plscr4	1.55526e-38	1.25823	0.41	0.187	3.03462e-34	0.223
ENSMUSG00000008305-Tle1	3.23341e-30	1.25676	0.323	0.142	6.30903e-26	0.181
ENSMUSG00000024232-Bambi	3.44302e-13	1.25118	0.111	0.04	6.71803e-09	0.071
ENSMUSG00000029119-Man2b2	7.01308e-17	1.2482	0.184	0.079	1.36839e-12	0.105
ENSMUSG00000066026-Dhrs3	3.68438e-12	1.24375	0.147	0.067	7.18896e-08	0.08
ENSMUSG00000029270-Fam69a	7.17114e-19	1.2431	0.203	0.086	1.39923e-14	0.117
ENSMUSG00000039316-Rftn1	1.18611e-25	1.23685	0.267	0.112	2.31433e-21	0.155
ENSMUSG00000054619-Mettl7a1	5.17565e-51	1.23391	0.581	0.327	1.00987e-46	0.254
ENSMUSG00000026072-Il1r1	1.51475e-43	1.22953	0.46	0.215	2.95558e-39	0.245
ENSMUSG00000028266-Lmo4	2.16375e-56	1.22642	0.564	0.272	4.2219e-52	0.292
ENSMUSG00000022687-Boc	4.76943e-10	1.22342	0.135	0.066	9.30611e-06	0.069
ENSMUSG00000040848-Sft2d2	8.33215e-27	1.22252	0.306	0.14	1.62577e-22	0.166
ENSMUSG00000045975-C2cd2	1.51639e-14	1.22086	0.153	0.064	2.95878e-10	0.089
ENSMUSG00000028807-Zbtb8a	1.35274e-14	1.21951	0.161	0.069	2.63947e-10	0.092
ENSMUSG00000024940-Ltbp3	7.72081e-56	1.21666	0.575	0.287	1.50648e-51	0.288
ENSMUSG00000090942-F830016B08Rik	8.70491e-09	1.2157	0.134	0.069	0.00016985	0.065
ENSMUSG00000021477-Ctsl	1.08479e-214	1.21354	0.994	0.935	2.11665e-210	0.059
ENSMUSG00000056973-Ces1d	4.96597e-38	1.2098	0.453	0.219	9.68961e-34	0.234
ENSMUSG00000032374-Plod2	9.28955e-43	1.20804	0.533	0.286	1.81258e-38	0.247
ENSMUSG00000026463-Atp2b4	2.20768e-33	1.20532	0.353	0.153	4.30762e-29	0.2
ENSMUSG00000079017-Ifi27l2a	4.99933e-129	1.20507	0.994	0.922	9.7547e-125	0.072
ENSMUSG00000074794-Arrdc3	1.74629e-55	1.20163	0.602	0.313	3.40735e-51	0.289
ENSMUSG00000027200-Sema6d	2.51456e-09	1.19702	0.108	0.049	4.90641e-05	0.059
ENSMUSG00000055447-Cd47	2.93941e-141	1.19614	0.95	0.763	5.73537e-137	0.187
ENSMUSG00000004317-Clcn5	1.15371e-11	1.19429	0.134	0.059	2.25112e-07	0.075
ENSMUSG00000052534-Pbx1	1.47579e-61	1.19326	0.767	0.528	2.87955e-57	0.239
ENSMUSG00000022994-Adcy6	2.15314e-11	1.18715	0.124	0.053	4.20121e-07	0.071
ENSMUSG00000051262-Nat8f3	2.25133e-10	1.18579	0.112	0.048	4.39279e-06	0.064
ENSMUSG00000014444-Piezo1	7.46081e-12	1.18556	0.153	0.073	1.45575e-07	0.08
ENSMUSG00000022893-Adamts1	2.97865e-23	1.18525	0.3	0.145	5.81194e-19	0.155
ENSMUSG00000028532-Cachd1	4.04025e-24	1.1836	0.224	0.085	7.88334e-20	0.139
ENSMUSG00000051790-Nlgn2	2.18471e-16	1.18228	0.206	0.096	4.26281e-12	0.11
ENSMUSG00000020774-Aspa	8.75468e-21	1.17415	0.263	0.125	1.70821e-16	0.138
ENSMUSG00000072949-Acot1	4.06272e-09	1.17233	0.104	0.047	7.92717e-05	0.057
ENSMUSG00000018334-Ksr1	3.73801e-22	1.17206	0.289	0.14	7.29361e-18	0.149
ENSMUSG00000095385-D630033O11Rik	3.67866e-35	1.1712	0.442	0.226	7.1778e-31	0.216
ENSMUSG00000020315-Sptbn1	1.81523e-150	1.16298	0.974	0.865	3.54187e-146	0.109
ENSMUSG00000029377-Ereg	3.84204e-24	1.16025	0.451	0.278	7.49659e-20	0.173
ENSMUSG00000044949-Ubtd2	1.67136e-15	1.15921	0.184	0.083	3.26116e-11	0.101
ENSMUSG00000043518-Rai2	2.55641e-25	1.15861	0.304	0.141	4.98808e-21	0.163
ENSMUSG00000060923-Acyp2	4.09284e-25	1.15635	0.287	0.128	7.98596e-21	0.159
ENSMUSG00000014329-Bicc1	3.97001e-80	1.15568	0.79	0.529	7.74629e-76	0.261
ENSMUSG00000115381-Gm49266	4.50598e-12	1.14844	0.15	0.069	8.79207e-08	0.081
ENSMUSG00000017929-B4galt5	2.68578e-10	1.13829	0.139	0.068	5.24049e-06	0.071
ENSMUSG00000042659-Arrdc4	1.31462e-18	1.13774	0.22	0.099	2.56509e-14	0.121
ENSMUSG00000054364-Rhob	1.66831e-66	1.13407	0.716	0.41	3.2552e-62	0.306
ENSMUSG00000049422-Chchd10	4.99353e-08	1.13251	0.114	0.058	0.000974338	0.056
ENSMUSG00000060012-Kif13b	5.98214e-24	1.13221	0.295	0.138	1.16724e-19	0.157
ENSMUSG00000110206-Flt3l	1.33042e-23	1.13068	0.237	0.096	2.59592e-19	0.141
ENSMUSG00000020642-Rnf144a	5.94226e-28	1.13063	0.338	0.158	1.15945e-23	0.18
ENSMUSG00000079057-Cyp4v3	6.67824e-12	1.12968	0.137	0.06	1.30306e-07	0.077
ENSMUSG00000039145-Camk1d	1.04946e-16	1.12926	0.23	0.113	2.04772e-12	0.117
ENSMUSG00000020773-Trim47	8.27885e-39	1.1278	0.456	0.224	1.61537e-34	0.232
ENSMUSG00000002289-Angptl4	2.44336e-23	1.12523	0.305	0.149	4.76748e-19	0.156
ENSMUSG00000066842-Hmcn1	6.70737e-56	1.12313	0.653	0.355	1.30874e-51	0.298
ENSMUSG00000059479-B3gnt8	2.32455e-11	1.12013	0.143	0.067	4.53567e-07	0.076
ENSMUSG00000042485-Mustn1	3.35101e-13	1.11886	0.173	0.083	6.5385e-09	0.09
ENSMUSG00000042082-Arsb	5.58855e-19	1.11818	0.25	0.119	1.09044e-14	0.131
ENSMUSG00000053475-Tnfaip6	2.56102e-41	1.11793	0.482	0.233	4.99706e-37	0.249
ENSMUSG00000013033-Adgrl1	3.10603e-33	1.11354	0.397	0.191	6.06048e-29	0.206
ENSMUSG00000103931-Gm36962	6.4988e-14	1.11097	0.231	0.125	1.26804e-09	0.106
ENSMUSG00000028273-Pdlim5	7.34659e-19	1.10782	0.276	0.141	1.43347e-14	0.135
ENSMUSG00000060126-Tpt1	1.42239e-234	1.10687	1	0.998	2.77537e-230	0.002
ENSMUSG00000040209-Zfp704	2.3948e-26	1.10286	0.315	0.145	4.67274e-22	0.17
ENSMUSG00000057596-Trim30d	8.10601e-09	1.10064	0.11	0.052	0.000158165	0.058
ENSMUSG00000006362-Cbfa2t3	9.63917e-14	1.09888	0.186	0.09	1.88079e-09	0.096
ENSMUSG00000022244-Amacr	7.8024e-16	1.09729	0.198	0.091	1.5224e-11	0.107
ENSMUSG00000031441-Atp11a	4.45742e-25	1.0967	0.326	0.159	8.69731e-21	0.167
ENSMUSG00000018427-Ypel2	3.17085e-10	1.09607	0.115	0.05	6.18696e-06	0.065
ENSMUSG00000109429-Gm45223	7.6951e-08	1.08501	0.106	0.052	0.00150147	0.054
ENSMUSG00000041959-S100a10	4.51923e-112	1.08082	0.956	0.81	8.81792e-108	0.146
ENSMUSG00000031749-St3gal2	8.30608e-21	1.08076	0.29	0.145	1.62068e-16	0.145
ENSMUSG00000046731-Kctd11	2.72311e-09	1.0803	0.126	0.062	5.31334e-05	0.064
ENSMUSG00000036570-Fxyd1	9.88524e-75	1.07613	0.802	0.532	1.92881e-70	0.27
ENSMUSG00000005973-Rcn1	2.24547e-64	1.0703	0.721	0.432	4.38135e-60	0.289
ENSMUSG00000020261-Slc36a1	6.86169e-11	1.0664	0.154	0.076	1.33885e-06	0.078
ENSMUSG00000021573-Tppp	3.02196e-11	1.06508	0.151	0.073	5.89646e-07	0.078
ENSMUSG00000081159-Gm6023	3.14691e-14	1.06341	0.198	0.096	6.14025e-10	0.102
ENSMUSG00000020422-Tns3	2.41399e-16	1.06146	0.187	0.081	4.71017e-12	0.106
ENSMUSG00000020810-Cygb	1.4108e-128	1.06089	0.964	0.858	2.75276e-124	0.106
ENSMUSG00000026042-Col5a2	2.89459e-125	1.06034	0.958	0.784	5.64792e-121	0.174
ENSMUSG00000034957-Cebpa	9.28625e-09	1.06004	0.128	0.065	0.000181193	0.063
ENSMUSG00000027254-Map1a	2.34266e-14	1.05616	0.196	0.095	4.571e-10	0.101
ENSMUSG00000027799-Nbea	1.7171e-16	1.05372	0.257	0.134	3.3504e-12	0.123
ENSMUSG00000105940-Gm42635	3.78276e-10	1.05181	0.137	0.066	7.38092e-06	0.071
ENSMUSG00000031342-Gpm6b	3.15077e-49	1.05027	0.605	0.33	6.14779e-45	0.275
ENSMUSG00000028517-Plpp3	1.05864e-154	1.04918	0.964	0.687	2.06562e-150	0.277
ENSMUSG00000019066-Rab3d	1.00666e-19	1.04889	0.278	0.139	1.96419e-15	0.139
ENSMUSG00000039697-Ncoa7	4.2468e-27	1.04243	0.397	0.211	8.28635e-23	0.186
ENSMUSG00000042460-C1galt1	1.25933e-28	1.0411	0.394	0.202	2.45721e-24	0.192
ENSMUSG00000050666-Vstm4	6.41665e-42	1.03812	0.5	0.252	1.25202e-37	0.248
ENSMUSG00000060572-Mfap2	1.55557e-31	1.03806	0.497	0.289	3.03522e-27	0.208
ENSMUSG00000071711-Mpst	1.23759e-18	1.03741	0.234	0.107	2.41478e-14	0.127
ENSMUSG00000032271-Nnmt	7.53659e-40	1.03183	0.519	0.273	1.47054e-35	0.246
ENSMUSG00000018474-Chd3	4.32629e-45	1.03024	0.597	0.338	8.44145e-41	0.259
ENSMUSG00000031822-Gse1	1.56159e-13	1.02897	0.204	0.104	3.04698e-09	0.1
ENSMUSG00000043496-Tril	3.68309e-42	1.02687	0.543	0.288	7.18644e-38	0.255
ENSMUSG00000027223-Mapk8ip1	4.60636e-17	1.02561	0.237	0.115	8.98794e-13	0.122
ENSMUSG00000020057-Dram1	3.26764e-20	1.02425	0.25	0.114	6.37581e-16	0.136
ENSMUSG00000030255-Sspn	6.80638e-30	1.02414	0.433	0.231	1.32806e-25	0.202
ENSMUSG00000031903-Pla2g15	7.92597e-09	1.02297	0.115	0.055	0.000154651	0.06
ENSMUSG00000031642-Sh3rf1	3.11776e-09	1.01754	0.133	0.067	6.08337e-05	0.066
ENSMUSG00000029406-Pitpnm2	6.10585e-08	1.01393	0.106	0.052	0.00119137	0.054
ENSMUSG00000055723-Rras2	2.32108e-09	1.01228	0.101	0.043	4.5289e-05	0.058
ENSMUSG00000032038-St3gal4	1.78316e-10	1.01146	0.177	0.095	3.47931e-06	0.082
ENSMUSG00000025702-March8	1.16991e-24	1.01087	0.322	0.154	2.28273e-20	0.168
ENSMUSG00000046727-Cystm1	2.78063e-09	1.01001	0.179	0.103	5.42556e-05	0.076
ENSMUSG00000058145-Adamts17	1.65257e-18	1.00921	0.247	0.118	3.22449e-14	0.129
ENSMUSG00000109812-Gm45640	1.55003e-09	1.00823	0.136	0.068	3.02441e-05	0.068
ENSMUSG00000020326-Ccng1	4.21914e-27	1.0075	0.371	0.185	8.23239e-23	0.186
ENSMUSG00000075224-Lrrc55	4.08631e-18	1.00522	0.31	0.174	7.97322e-14	0.136
ENSMUSG00000025372-Baiap2	1.42292e-08	1.00299	0.107	0.05	0.000277641	0.057
ENSMUSG00000025355-Mmp19	5.92955e-19	1.00107	0.279	0.141	1.15697e-14	0.138
ENSMUSG00000028926-Cdk14	2.01909e-29	0.999388	0.424	0.225	3.93965e-25	0.199
ENSMUSG00000037465-Klf10	4.51887e-18	0.999189	0.273	0.14	8.81721e-14	0.133
ENSMUSG00000004207-Psap	1.14266e-157	0.998082	0.99	0.942	2.22956e-153	0.048
ENSMUSG00000001918-Slc1a5	4.15056e-25	0.997204	0.387	0.207	8.09857e-21	0.18
ENSMUSG00000019873-Reep3	3.84266e-40	0.996819	0.605	0.369	7.4978e-36	0.236
ENSMUSG00000021242-Npc2	2.61745e-104	0.996224	0.928	0.756	5.10716e-100	0.172
ENSMUSG00000029186-Pi4k2b	3.39438e-08	0.994946	0.122	0.062	0.000662312	0.06
ENSMUSG00000017670-Elmo2	8.94623e-16	0.994683	0.211	0.1	1.74559e-11	0.111
ENSMUSG00000020536-Llgl1	5.60308e-07	0.990393	0.105	0.054	0.0109327	0.051
ENSMUSG00000051323-Pcdh19	8.04067e-09	0.986515	0.146	0.077	0.00015689	0.069
ENSMUSG00000023022-Lima1	3.20899e-42	0.985069	0.606	0.365	6.26139e-38	0.241
ENSMUSG00000055172-C1ra	6.115e-64	0.982794	0.811	0.56	1.19316e-59	0.251
ENSMUSG00000033585-Ndn	1.20508e-29	0.981776	0.365	0.17	2.35135e-25	0.195
ENSMUSG00000041115-Iqsec2	9.1895e-08	0.981507	0.103	0.05	0.00179306	0.053
ENSMUSG00000050556-Kcnb1	1.50783e-18	0.979936	0.282	0.144	2.94208e-14	0.138
ENSMUSG00000042901-Aida	7.5162e-32	0.979535	0.459	0.242	1.46656e-27	0.217
ENSMUSG00000018593-Sparc	1.36167e-117	0.97839	1	1	2.65689e-113	0
ENSMUSG00000020841-Cpd	7.51133e-28	0.974457	0.449	0.258	1.46561e-23	0.191
ENSMUSG00000040562-Gstm2	4.92251e-46	0.974134	0.634	0.368	9.6048e-42	0.266
ENSMUSG00000024219-Anks1	3.61553e-14	0.974064	0.239	0.129	7.05462e-10	0.11
ENSMUSG00000020303-Stc2	8.82495e-11	0.972813	0.367	0.262	1.72193e-06	0.105
ENSMUSG00000006611-Hfe	7.65578e-19	0.972737	0.304	0.161	1.4938e-14	0.143
ENSMUSG00000022514-Il1rap	1.09308e-13	0.971554	0.215	0.111	2.13282e-09	0.104
ENSMUSG00000026670-Uap1	1.43813e-20	0.96223	0.307	0.157	2.80608e-16	0.15
ENSMUSG00000028476-Reck	2.64201e-18	0.960771	0.291	0.153	5.1551e-14	0.138
ENSMUSG00000079037-Prnp	1.46207e-59	0.959889	0.807	0.586	2.85278e-55	0.221
ENSMUSG00000003355-Fkbp11	1.42089e-11	0.958996	0.186	0.096	2.77245e-07	0.09
ENSMUSG00000091337-Eid1	2.7799e-77	0.958284	0.862	0.639	5.42414e-73	0.223
ENSMUSG00000036782-Klhl13	3.94943e-16	0.957462	0.274	0.148	7.70613e-12	0.126
ENSMUSG00000040118-Cacna2d1	5.97876e-33	0.956372	0.485	0.266	1.16658e-28	0.219
ENSMUSG00000039199-Zdhhc1	1.00044e-09	0.954751	0.171	0.094	1.95205e-05	0.077
ENSMUSG00000020186-Csrp2	5.63773e-19	0.953233	0.351	0.202	1.10003e-14	0.149
ENSMUSG00000030862-Cpxm2	6.38452e-18	0.951775	0.278	0.143	1.24575e-13	0.135
ENSMUSG00000025888-Casp1	3.77767e-11	0.950203	0.129	0.057	7.37099e-07	0.072
ENSMUSG00000021866-Anxa11	4.67162e-16	0.949849	0.256	0.134	9.11527e-12	0.122
ENSMUSG00000029122-Evc	8.35827e-10	0.947626	0.172	0.094	1.63087e-05	0.078
ENSMUSG00000022637-Cblb	2.59868e-10	0.946254	0.165	0.086	5.07055e-06	0.079
ENSMUSG00000005514-Por	3.56638e-27	0.945644	0.413	0.218	6.95872e-23	0.195
ENSMUSG00000003363-Pld3	1.56835e-24	0.942822	0.405	0.223	3.06016e-20	0.182
ENSMUSG00000031545-Gpat4	1.14676e-17	0.938126	0.3	0.164	2.23756e-13	0.136
ENSMUSG00000029810-Tmem176b	1.38925e-159	0.938087	0.998	0.981	2.71071e-155	0.017
ENSMUSG00000025784-Clec3b	1.12324e-136	0.936425	0.996	0.932	2.19166e-132	0.064
ENSMUSG00000002804-Nudt14	5.06039e-07	0.936262	0.1	0.05	0.00987383	0.05
ENSMUSG00000052688-Rab7b	2.80574e-19	0.933641	0.312	0.166	5.47456e-15	0.146
ENSMUSG00000042804-Gpr153	5.92596e-32	0.933228	0.478	0.258	1.15627e-27	0.22
ENSMUSG00000040690-Col16a1	1.18273e-28	0.931467	0.486	0.289	2.30774e-24	0.197
ENSMUSG00000027860-Vangl1	3.53607e-20	0.930085	0.394	0.237	6.89957e-16	0.157
ENSMUSG00000025407-Gli1	4.00372e-07	0.927662	0.125	0.069	0.00781207	0.056
ENSMUSG00000017561-Crlf3	2.63879e-14	0.926762	0.234	0.123	5.14881e-10	0.111
ENSMUSG00000030796-Tead2	4.01274e-10	0.926466	0.157	0.08	7.82966e-06	0.077
ENSMUSG00000025041-Nt5c2	2.46426e-06	0.925688	0.1	0.053	0.0480827	0.047
ENSMUSG00000022754-Tmem45a	4.90353e-16	0.924735	0.243	0.123	9.56777e-12	0.12
ENSMUSG00000004044-Cavin1	1.12635e-58	0.9233	0.822	0.59	2.19773e-54	0.232
ENSMUSG00000009035-Tmem184b	6.03832e-16	0.923075	0.256	0.134	1.1782e-11	0.122
ENSMUSG00000024480-Ap3s1	1.21652e-25	0.921429	0.396	0.208	2.37368e-21	0.188
ENSMUSG00000042066-Tmcc2	2.80116e-06	0.92131	0.107	0.059	0.0546563	0.048
ENSMUSG00000023972-Ptk7	6.26576e-19	0.920625	0.288	0.146	1.22257e-14	0.142
ENSMUSG00000020919-Stat5b	2.93528e-14	0.9172	0.232	0.121	5.72732e-10	0.111
ENSMUSG00000028599-Tnfrsf1b	1.8173e-11	0.912391	0.185	0.096	3.54592e-07	0.089
ENSMUSG00000043556-Fbxl7	1.96681e-18	0.91177	0.387	0.238	3.83765e-14	0.149
ENSMUSG00000031523-Dlc1	8.93331e-40	0.909335	0.689	0.473	1.74307e-35	0.216
ENSMUSG00000029403-Cdkl2	2.54978e-06	0.909295	0.1	0.053	0.0497513	0.047
ENSMUSG00000055639-Dach1	7.57671e-13	0.908421	0.185	0.09	1.47837e-08	0.095
ENSMUSG00000023942-Slc29a1	1.48506e-34	0.907524	0.53	0.3	2.89765e-30	0.23
ENSMUSG00000070462-Tlnrd1	1.37654e-09	0.907429	0.163	0.087	2.68591e-05	0.076
ENSMUSG00000021311-Mtr	9.95385e-06	0.906468	0.106	0.06	0.19422	0.046
ENSMUSG00000022474-Pmm1	1.16591e-17	0.9061	0.338	0.198	2.27493e-13	0.14
ENSMUSG00000024130-Abca3	4.41792e-05	0.905932	0.1	0.058	0.862024	0.042
ENSMUSG00000001270-Ckb	2.2126e-35	0.903062	0.558	0.324	4.31722e-31	0.234
ENSMUSG00000041530-Ago1	1.24883e-12	0.899929	0.222	0.121	2.43672e-08	0.101
ENSMUSG00000044734-Serpinb1a	1.62065e-20	0.899499	0.378	0.22	3.16222e-16	0.158
ENSMUSG00000029661-Col1a2	2.67493e-115	0.898848	1	0.997	5.21933e-111	0.003
ENSMUSG00000022594-Lynx1	7.97367e-14	0.898452	0.256	0.142	1.55582e-09	0.114
ENSMUSG00000000078-Klf6	4.84867e-32	0.897282	0.588	0.374	9.46073e-28	0.214
ENSMUSG00000091971-Hspa1a	8.27247e-05	0.895305	0.149	0.1	1	0.049
ENSMUSG00000039953-Clstn1	1.16912e-28	0.894941	0.458	0.251	2.28118e-24	0.207
ENSMUSG00000055799-Tcf7l1	8.58717e-14	0.891483	0.23	0.121	1.67553e-09	0.109
ENSMUSG00000015337-Endog	4.69475e-13	0.89131	0.194	0.096	9.16039e-09	0.098
ENSMUSG00000035877-Zhx3	4.87516e-11	0.883532	0.214	0.121	9.51241e-07	0.093
ENSMUSG00000032012-Nectin1	4.142e-09	0.881093	0.17	0.095	8.08187e-05	0.075
ENSMUSG00000021461-Fancc	8.48883e-07	0.879923	0.111	0.059	0.0165634	0.052
ENSMUSG00000003420-Fcgrt	5.83442e-58	0.878099	0.81	0.583	1.13841e-53	0.227
ENSMUSG00000020638-Cmpk2	1.65264e-05	0.876609	0.129	0.08	0.322462	0.049
ENSMUSG00000039899-Fgl2	9.42036e-24	0.875559	0.277	0.12	1.8381e-19	0.157
ENSMUSG00000052593-Adam17	4.16389e-17	0.874865	0.298	0.162	8.12458e-13	0.136
ENSMUSG00000015341-Golga7	1.36546e-32	0.874348	0.585	0.37	2.66429e-28	0.215
ENSMUSG00000038594-Cep85l	8.25483e-12	0.873268	0.206	0.111	1.61068e-07	0.095
ENSMUSG00000055737-Ghr	1.25173e-35	0.872404	0.579	0.346	2.44238e-31	0.233
ENSMUSG00000091345-Col6a5	9.27552e-18	0.869053	0.462	0.316	1.80984e-13	0.146
ENSMUSG00000038481-Cdk19	5.98724e-08	0.867463	0.154	0.088	0.00116823	0.066
ENSMUSG00000050721-Plekho2	8.32882e-17	0.866827	0.324	0.185	1.62512e-12	0.139
ENSMUSG00000024691-Fam111a	4.89999e-07	0.866546	0.101	0.051	0.00956086	0.05
ENSMUSG00000026991-Pkp4	1.36445e-07	0.865863	0.113	0.058	0.00266232	0.055
ENSMUSG00000061731-Ext1	5.17408e-22	0.862801	0.427	0.256	1.00957e-17	0.171
ENSMUSG00000037697-Ddhd1	3.90456e-08	0.861926	0.145	0.079	0.000761859	0.066
ENSMUSG00000062054-Iah1	1.25242e-13	0.861027	0.266	0.152	2.44373e-09	0.114
ENSMUSG00000025007-Aldh18a1	3.91663e-12	0.858011	0.184	0.092	7.64213e-08	0.092
ENSMUSG00000026923-Notch1	1.06237e-07	0.856604	0.106	0.052	0.0020729	0.054
ENSMUSG00000054493-Gm9947	8.96684e-07	0.856604	0.108	0.057	0.0174961	0.051
ENSMUSG00000038552-Fndc4	2.12862e-06	0.856604	0.108	0.059	0.0415337	0.049
ENSMUSG00000022946-Dop1b	7.06202e-06	0.855976	0.112	0.064	0.137794	0.048
ENSMUSG00000029093-Sorcs2	3.11124e-13	0.855686	0.21	0.108	6.07065e-09	0.102
ENSMUSG00000003423-Pih1d1	8.51737e-14	0.853135	0.255	0.141	1.66191e-09	0.114
ENSMUSG00000039787-Cercam	1.93409e-16	0.850276	0.329	0.192	3.7738e-12	0.137
ENSMUSG00000039461-Tcta	7.8118e-10	0.849978	0.205	0.119	1.52424e-05	0.086
ENSMUSG00000024371-C2	1.17962e-15	0.847588	0.268	0.143	2.30168e-11	0.125
ENSMUSG00000024251-Thada	1.92565e-05	0.844004	0.106	0.062	0.375733	0.044
ENSMUSG00000037820-Tgm2	1.35532e-60	0.842204	0.876	0.737	2.6445e-56	0.139
ENSMUSG00000022498-Txndc11	3.8951e-14	0.839754	0.271	0.153	7.60012e-10	0.118
ENSMUSG00000051934-Spats2	6.93479e-09	0.836624	0.164	0.09	0.000135312	0.074
ENSMUSG00000068263-Efcc1	4.20227e-14	0.836371	0.291	0.171	8.19946e-10	0.12
ENSMUSG00000021360-Gcnt2	2.21893e-07	0.83518	0.139	0.078	0.00432957	0.061
ENSMUSG00000020647-Ncoa1	5.38628e-18	0.833662	0.324	0.18	1.05097e-13	0.144
ENSMUSG00000005803-Sqor	6.45057e-25	0.833496	0.475	0.282	1.25864e-20	0.193
ENSMUSG00000028420-Tmem38b	5.02013e-09	0.832991	0.202	0.121	9.79527e-05	0.081
ENSMUSG00000029178-Klf3	1.54506e-27	0.832806	0.59	0.397	3.01472e-23	0.193
ENSMUSG00000062949-Atp11c	3.60573e-06	0.832599	0.112	0.063	0.0703551	0.049
ENSMUSG00000041895-Wipi1	3.18566e-31	0.831855	0.566	0.349	6.21586e-27	0.217
ENSMUSG00000066406-Akap13	1.59966e-31	0.83179	0.554	0.331	3.12126e-27	0.223
ENSMUSG00000036334-Igsf10	2.89957e-37	0.831685	0.666	0.433	5.65764e-33	0.233
ENSMUSG00000026074-Map4k4	1.64794e-27	0.831666	0.511	0.306	3.21546e-23	0.205
ENSMUSG00000021054-Sgpp1	1.8012e-09	0.830768	0.184	0.104	3.5145e-05	0.08
ENSMUSG00000031934-Panx1	8.76707e-09	0.830393	0.175	0.099	0.000171063	0.076
ENSMUSG00000046314-Stxbp6	3.7773e-15	0.828018	0.281	0.156	7.37026e-11	0.125
ENSMUSG00000004098-Col5a3	3.99892e-19	0.826726	0.45	0.287	7.80269e-15	0.163
ENSMUSG00000025212-Sfxn3	1.07032e-13	0.823245	0.234	0.123	2.08842e-09	0.111
ENSMUSG00000020821-Kif1c	2.69038e-11	0.82317	0.217	0.121	5.24946e-07	0.096
ENSMUSG00000037225-Fgf2	2.82824e-08	0.823044	0.17	0.098	0.000551846	0.072
ENSMUSG00000004677-Myo9b	1.44292e-08	0.82263	0.169	0.096	0.000281543	0.073
ENSMUSG00000028044-Cks1b	6.29636e-09	0.822417	0.165	0.091	0.000122854	0.074
ENSMUSG00000021900-Btd	2.15207e-12	0.820157	0.243	0.137	4.19913e-08	0.106
ENSMUSG00000020520-Galnt10	8.08694e-09	0.819342	0.155	0.084	0.000157792	0.071
ENSMUSG00000035107-Dcbld2	2.37396e-09	0.818355	0.179	0.1	4.63208e-05	0.079
ENSMUSG00000039232-Stx11	1.20049e-06	0.817852	0.138	0.081	0.0234239	0.057
ENSMUSG00000033629-Hacd3	3.54827e-06	0.817852	0.135	0.081	0.0692339	0.054
ENSMUSG00000038437-Mllt6	4.07292e-10	0.817532	0.182	0.099	7.94708e-06	0.083
ENSMUSG00000018819-Lsp1	9.40845e-21	0.810752	0.46	0.29	1.83578e-16	0.17
ENSMUSG00000020176-Grb10	3.27227e-17	0.8079	0.368	0.225	6.38486e-13	0.143
ENSMUSG00000029781-Fkbp9	1.7395e-43	0.805999	0.716	0.486	3.39411e-39	0.23
ENSMUSG00000060550-H2-Q7	9.99038e-11	0.805427	0.231	0.136	1.94932e-06	0.095
ENSMUSG00000008393-Carhsp1	9.37005e-20	0.805336	0.399	0.237	1.82828e-15	0.162
ENSMUSG00000024456-Diaph1	6.23874e-20	0.804024	0.409	0.243	1.2173e-15	0.166
ENSMUSG00000020895-Tmem107	1.60265e-16	0.802062	0.274	0.143	3.1271e-12	0.131
ENSMUSG00000024014-Pim1	5.19166e-18	0.801878	0.3	0.16	1.013e-13	0.14
ENSMUSG00000030760-Acer3	1.14318e-05	0.800282	0.112	0.065	0.223057	0.047
ENSMUSG00000039646-Vasn	1.90582e-09	0.799997	0.194	0.111	3.71864e-05	0.083
ENSMUSG00000020325-Fstl3	1.19098e-12	0.799196	0.252	0.143	2.32384e-08	0.109
ENSMUSG00000000184-Ccnd2	8.53986e-26	0.79915	0.471	0.271	1.6663e-21	0.2
ENSMUSG00000069833-Ahnak	1.59428e-80	0.798624	0.965	0.89	3.11076e-76	0.075
ENSMUSG00000045039-Megf8	1.05205e-07	0.797461	0.156	0.09	0.00205277	0.066
ENSMUSG00000032184-Lysmd2	5.63058e-26	0.79726	0.534	0.342	1.09864e-21	0.192
ENSMUSG00000060671-Atp8b2	2.25478e-10	0.79239	0.234	0.141	4.39953e-06	0.093
ENSMUSG00000030691-Fchsd2	4.43719e-06	0.791853	0.134	0.08	0.0865784	0.054
ENSMUSG00000044340-Phlpp1	1.64605e-05	0.791536	0.103	0.059	0.321177	0.044
ENSMUSG00000026837-Col5a1	1.26233e-59	0.79119	0.907	0.77	2.46306e-55	0.137
ENSMUSG00000028080-Lrba	2.97084e-23	0.791092	0.466	0.281	5.7967e-19	0.185
ENSMUSG00000059713-Rcan3	7.25253e-07	0.78742	0.116	0.063	0.0141511	0.053
ENSMUSG00000034993-Vat1	7.71402e-29	0.785986	0.604	0.402	1.50516e-24	0.202
ENSMUSG00000027210-Meis2	3.33177e-12	0.785587	0.469	0.355	6.50096e-08	0.114
ENSMUSG00000045594-Glb1	7.58097e-08	0.785409	0.165	0.096	0.0014792	0.069
ENSMUSG00000036093-Arl5a	3.16367e-20	0.78448	0.419	0.252	6.17295e-16	0.167
ENSMUSG00000023411-Nfatc4	8.85809e-09	0.783179	0.18	0.103	0.000172839	0.077
ENSMUSG00000039879-Heca	9.86569e-10	0.783075	0.208	0.121	1.92499e-05	0.087
ENSMUSG00000028597-Gpx7	5.94211e-22	0.782603	0.431	0.255	1.15943e-17	0.176
ENSMUSG00000078619-Smarcd2	4.04944e-12	0.780994	0.277	0.167	7.90127e-08	0.11
ENSMUSG00000022517-Mgrn1	2.2241e-07	0.780925	0.154	0.09	0.00433966	0.064
ENSMUSG00000028538-St3gal3	1.7911e-05	0.779873	0.102	0.058	0.34948	0.044
ENSMUSG00000020831-0610010K14Rik	2.01628e-07	0.778041	0.146	0.083	0.00393416	0.063
ENSMUSG00000021474-Sfxn1	1.16633e-17	0.778027	0.384	0.234	2.27575e-13	0.15
ENSMUSG00000020432-Tcn2	9.31657e-21	0.777661	0.407	0.234	1.81785e-16	0.173
ENSMUSG00000046280-She	2.6372e-05	0.77689	0.113	0.068	0.51457	0.045
ENSMUSG00000038976-Ppp1r9b	1.23614e-12	0.776705	0.278	0.166	2.41195e-08	0.112
ENSMUSG00000047731-Wbp1l	1.25797e-12	0.776299	0.276	0.163	2.45454e-08	0.113
ENSMUSG00000070972-Dnajc25	7.61738e-23	0.774665	0.411	0.234	1.4863e-18	0.177
ENSMUSG00000106205-C230096K16Rik	3.95669e-05	0.774182	0.107	0.064	0.77203	0.043
ENSMUSG00000002396-Ocel1	3.83509e-06	0.773037	0.107	0.059	0.0748302	0.048
ENSMUSG00000035208-Slfn8	1.20377e-05	0.77094	0.128	0.078	0.234879	0.05
ENSMUSG00000018921-Pelp1	6.28566e-07	0.769579	0.148	0.087	0.0122646	0.061
ENSMUSG00000055116-Arntl	1.75833e-12	0.76915	0.275	0.162	3.43086e-08	0.113
ENSMUSG00000060181-Slc35e3	1.25292e-06	0.768902	0.115	0.063	0.024447	0.052
ENSMUSG00000032788-Pdxk	2.62606e-13	0.766629	0.286	0.167	5.12396e-09	0.119
ENSMUSG00000031835-Mbtps1	9.58535e-19	0.763585	0.436	0.273	1.87029e-14	0.163
ENSMUSG00000033526-Ppip5k1	1.96066e-05	0.763514	0.107	0.062	0.382564	0.045
ENSMUSG00000021281-Tnfaip2	3.29378e-23	0.762722	0.517	0.325	6.42683e-19	0.192
ENSMUSG00000020150-Gamt	1.34202e-10	0.760172	0.198	0.109	2.61855e-06	0.089
ENSMUSG00000024277-Mapre2	1.16536e-16	0.759207	0.348	0.204	2.27385e-12	0.144
ENSMUSG00000038780-Smurf1	1.45097e-06	0.759115	0.142	0.084	0.0283113	0.058
ENSMUSG00000019823-Mical1	1.0794e-07	0.757847	0.162	0.094	0.00210612	0.068
ENSMUSG00000006356-Crip2	9.20489e-33	0.757611	0.806	0.69	1.79606e-28	0.116
ENSMUSG00000031613-Hpgd	1.86328e-10	0.757562	0.413	0.299	3.63563e-06	0.114
ENSMUSG00000015134-Aldh1a3	2.73911e-53	0.756976	0.772	0.457	5.34454e-49	0.315
ENSMUSG00000021068-Nin	3.58859e-18	0.756541	0.365	0.212	7.00205e-14	0.153
ENSMUSG00000041592-Sdk2	2.66471e-09	0.755828	0.192	0.11	5.19938e-05	0.082
ENSMUSG00000071637-Cebpd	4.58074e-39	0.754946	0.891	0.77	8.93794e-35	0.121
ENSMUSG00000050989-Selenon	2.43489e-12	0.754406	0.324	0.209	4.75095e-08	0.115
ENSMUSG00000030265-Kras	1.53698e-20	0.754143	0.474	0.305	2.99896e-16	0.169
ENSMUSG00000061981-Flot2	3.58975e-12	0.752581	0.262	0.153	7.00431e-08	0.109
ENSMUSG00000062515-Fabp4	0.00787626	0.75213	0.148	0.114	1	0.034
ENSMUSG00000035596-Mboat7	1.61241e-06	0.751492	0.135	0.079	0.0314613	0.056
ENSMUSG00000097944-A130014A01Rik	5.82029e-05	0.748584	0.108	0.065	1	0.043
ENSMUSG00000029061-Mmp23	7.67916e-29	0.748497	0.593	0.374	1.49836e-24	0.219
ENSMUSG00000023191-P3h3	3.69239e-25	0.747741	0.558	0.37	7.20459e-21	0.188
ENSMUSG00000010609-Psen2	1.63266e-10	0.744468	0.242	0.145	3.18565e-06	0.097
ENSMUSG00000038692-Hoxb4	1.04841e-13	0.744074	0.332	0.207	2.04565e-09	0.125
ENSMUSG00000032353-Tmed3	1.44831e-40	0.743491	0.786	0.6	2.82594e-36	0.186
ENSMUSG00000039286-Fndc3b	8.01929e-35	0.742733	0.752	0.585	1.56472e-30	0.167
ENSMUSG00000021318-Gli3	1.06091e-09	0.742364	0.217	0.129	2.07005e-05	0.088
ENSMUSG00000037905-Bri3bp	7.0979e-08	0.74091	0.145	0.08	0.00138494	0.065
ENSMUSG00000067212-H2-T23	4.15311e-47	0.739964	0.795	0.571	8.10355e-43	0.224
ENSMUSG00000061306-Slc38a10	4.38894e-20	0.738394	0.415	0.247	8.56371e-16	0.168
ENSMUSG00000031375-Bgn	7.16556e-101	0.73808	0.993	0.981	1.39814e-96	0.012
ENSMUSG00000054517-Trim65	6.05913e-06	0.737875	0.116	0.067	0.118226	0.049
ENSMUSG00000060519-Tor3a	2.60001e-11	0.736771	0.256	0.152	5.07313e-07	0.104
ENSMUSG00000046562-Unc119b	2.4807e-11	0.733483	0.256	0.152	4.84033e-07	0.104
ENSMUSG00000017754-Pltp	4.87448e-42	0.732973	0.833	0.64	9.51109e-38	0.193
ENSMUSG00000027230-Creb3l1	5.55624e-23	0.732377	0.5	0.314	1.08413e-18	0.186
ENSMUSG00000061119-Prcp	2.01898e-08	0.731893	0.171	0.098	0.000393944	0.073
ENSMUSG00000045573-Penk	8.25549e-09	0.731327	0.202	0.12	0.000161081	0.082
ENSMUSG00000011658-Fuz	7.83937e-05	0.731236	0.114	0.071	1	0.043
ENSMUSG00000017721-Pigt	1.38203e-09	0.729988	0.246	0.154	2.69662e-05	0.092
ENSMUSG00000022620-Arsa	4.21008e-10	0.729325	0.229	0.136	8.21471e-06	0.093
ENSMUSG00000031668-Eif2ak3	2.2108e-08	0.729102	0.173	0.099	0.000431371	0.074
ENSMUSG00000000708-Kat2b	2.3496e-09	0.728527	0.236	0.146	4.58455e-05	0.09
ENSMUSG00000002108-Nr1h3	1.49719e-05	0.727811	0.129	0.079	0.292133	0.05
ENSMUSG00000083899-Gm12346	7.98492e-06	0.72768	0.122	0.072	0.155802	0.05
ENSMUSG00000068874-Selenbp1	2.43324e-35	0.726776	0.768	0.573	4.74774e-31	0.195
ENSMUSG00000036880-Acaa2	9.1688e-27	0.726454	0.631	0.441	1.78902e-22	0.19
ENSMUSG00000030259-Rassf8	4.24447e-11	0.724909	0.27	0.166	8.28181e-07	0.104
ENSMUSG00000083992-Gm11478	2.07402e-16	0.72371	0.358	0.214	4.04682e-12	0.144
ENSMUSG00000071632-2510002D24Rik	1.83421e-06	0.72371	0.156	0.096	0.0357891	0.06
ENSMUSG00000026932-Nacc2	1.69475e-05	0.722259	0.137	0.086	0.33068	0.051
ENSMUSG00000035311-Gnptab	1.28149e-05	0.721748	0.128	0.078	0.250044	0.05
ENSMUSG00000009281-Rarres2	6.00218e-96	0.721684	0.997	0.972	1.17114e-91	0.025
ENSMUSG00000041040-Fam117b	7.81519e-06	0.721668	0.101	0.055	0.15249	0.046
ENSMUSG00000027634-Ndrg3	2.75825e-07	0.719824	0.155	0.09	0.0053819	0.065
ENSMUSG00000061689-Dlgap4	6.63243e-17	0.719575	0.441	0.288	1.29412e-12	0.153
ENSMUSG00000033713-Foxn3	4.85093e-30	0.719063	0.672	0.465	9.46514e-26	0.207
ENSMUSG00000030934-Oat	4.69146e-48	0.718039	0.817	0.599	9.15398e-44	0.218
ENSMUSG00000015085-Entpd2	1.26267e-22	0.717547	0.562	0.383	2.46372e-18	0.179
ENSMUSG00000024924-Vldlr	1.01624e-07	0.717471	0.181	0.109	0.00198288	0.072
ENSMUSG00000027900-Dram2	1.02109e-11	0.716416	0.249	0.143	1.99235e-07	0.106
ENSMUSG00000111877-Gm6477	0.000338714	0.716248	0.1	0.063	1	0.037
ENSMUSG00000031875-Cmtm3	1.36905e-15	0.716027	0.345	0.206	2.67129e-11	0.139
ENSMUSG00000107176-Gm9794	2.90696e-34	0.715293	0.705	0.493	5.67206e-30	0.212
ENSMUSG00000034157-Cipc	7.45119e-05	0.714721	0.113	0.07	1	0.043
ENSMUSG00000015944-Castor2	5.83412e-07	0.713837	0.186	0.118	0.0113835	0.068
ENSMUSG00000024776-Stambpl1	1.62046e-10	0.712965	0.249	0.15	3.16184e-06	0.099
ENSMUSG00000032754-Slc8b1	1.59901e-07	0.712092	0.165	0.097	0.00311998	0.068
ENSMUSG00000024913-Lrp5	7.4285e-09	0.711975	0.204	0.121	0.000144945	0.083
ENSMUSG00000084957-Bbip1	2.11268e-14	0.711823	0.337	0.206	4.12227e-10	0.131
ENSMUSG00000041870-Ankrd13a	5.42335e-07	0.711697	0.15	0.088	0.010582	0.062
ENSMUSG00000011877-Git1	9.37236e-06	0.710325	0.168	0.11	0.182874	0.058
ENSMUSG00000040268-Plekha1	1.78305e-08	0.709986	0.191	0.113	0.000347908	0.078
ENSMUSG00000040624-Plekhg1	7.74509e-07	0.709986	0.184	0.117	0.0151122	0.067
ENSMUSG00000068742-Cry2	5.71903e-09	0.708977	0.216	0.131	0.00011159	0.085
ENSMUSG00000026211-Obsl1	7.56822e-07	0.707942	0.155	0.093	0.0147671	0.062
ENSMUSG00000033855-Ston1	2.872e-05	0.707585	0.113	0.068	0.560385	0.045
ENSMUSG00000026116-Tmem131	4.7937e-13	0.707556	0.3	0.178	9.35347e-09	0.122
ENSMUSG00000028163-Nfkb1	4.28364e-14	0.706976	0.382	0.25	8.35825e-10	0.132
ENSMUSG00000026782-Abi2	1.7673e-10	0.7065	0.261	0.16	3.44836e-06	0.101
ENSMUSG00000045680-Tcf21	5.86565e-41	0.706184	0.951	0.886	1.14451e-36	0.065
ENSMUSG00000021288-Klc1	9.69624e-17	0.706022	0.409	0.258	1.89193e-12	0.151
ENSMUSG00000110185-Igip	1.26375e-07	0.705928	0.197	0.123	0.00246583	0.074
ENSMUSG00000020290-Xpo1	4.1708e-12	0.705399	0.284	0.171	8.13806e-08	0.113
ENSMUSG00000031245-Hmgn5	2.31338e-09	0.705027	0.193	0.11	4.51387e-05	0.083
ENSMUSG00000039357-Fut11	4.27427e-12	0.704985	0.277	0.165	8.33995e-08	0.112
ENSMUSG00000002602-Axl	5.67603e-32	0.704535	0.725	0.54	1.10751e-27	0.185
ENSMUSG00000028101-Pias3	7.20456e-07	0.703996	0.142	0.082	0.0140575	0.06
ENSMUSG00000021253-Tgfb3	7.13652e-14	0.703004	0.347	0.216	1.39248e-09	0.131
ENSMUSG00000031365-Zfp275	0.000280486	0.701651	0.12	0.079	1	0.041
ENSMUSG00000044783-Hjurp	1.03436e-09	0.70046	0.257	0.162	2.01823e-05	0.095
ENSMUSG00000018547-Pip4k2b	6.11174e-07	0.697989	0.15	0.088	0.0119252	0.062
ENSMUSG00000038456-Dennd2a	8.67117e-14	0.697162	0.328	0.2	1.69192e-09	0.128
ENSMUSG00000026944-Abca2	4.64251e-05	0.697162	0.104	0.062	0.905847	0.042
ENSMUSG00000020823-Sec14l1	1.1442e-12	0.696778	0.352	0.23	2.23256e-08	0.122
ENSMUSG00000022098-Bmp1	1.18052e-22	0.696754	0.549	0.365	2.30344e-18	0.184
ENSMUSG00000038991-Txndc5	4.71557e-31	0.696662	0.7	0.501	9.20102e-27	0.199
ENSMUSG00000028487-Bnc2	7.18597e-09	0.69636	0.194	0.113	0.000140213	0.081
ENSMUSG00000008575-Nfib	2.76753e-47	0.696196	0.894	0.753	5.4e-43	0.141
ENSMUSG00000035776-Cd99l2	2.05409e-09	0.695774	0.228	0.138	4.00795e-05	0.09
ENSMUSG00000033278-Ptprm	4.08466e-07	0.693587	0.156	0.092	0.00796999	0.064
ENSMUSG00000003038-Hmgn2	9.44476e-15	0.693248	0.328	0.196	1.84286e-10	0.132
ENSMUSG00000028962-Slc4a2	1.04464e-07	0.693224	0.192	0.118	0.0020383	0.074
ENSMUSG00000039509-Nup133	0.000147578	0.692001	0.102	0.063	1	0.039
ENSMUSG00000000594-Gm2a	8.92692e-22	0.691397	0.488	0.301	1.74182e-17	0.187
ENSMUSG00000028104-Polr3gl	1.44096e-12	0.689618	0.284	0.169	2.81159e-08	0.115
ENSMUSG00000016487-Ppfibp1	2.57883e-16	0.689413	0.392	0.246	5.03181e-12	0.146
ENSMUSG00000045817-Zfp36l2	6.1668e-29	0.686598	0.721	0.544	1.20327e-24	0.177
ENSMUSG00000064043-Trerf1	7.17317e-06	0.686463	0.169	0.11	0.139963	0.059
ENSMUSG00000057335-Cep170	3.46282e-13	0.686028	0.336	0.211	6.75666e-09	0.125
ENSMUSG00000029135-Fosl2	1.04495e-09	0.685804	0.24	0.146	2.0389e-05	0.094
ENSMUSG00000036591-Arhgap21	2.28312e-08	0.685683	0.247	0.161	0.000445482	0.086
ENSMUSG00000028048-Gba	1.89942e-06	0.6855	0.138	0.081	0.0370616	0.057
ENSMUSG00000027962-Vcam1	3.95151e-45	0.685277	0.536	0.254	7.71019e-41	0.282
ENSMUSG00000036197-Gxylt1	1.28702e-06	0.683181	0.172	0.108	0.0251124	0.064
ENSMUSG00000032402-Smad3	3.72534e-08	0.682849	0.194	0.117	0.000726887	0.077
ENSMUSG00000024678-Ms4a4d	5.4345e-48	0.681244	0.879	0.728	1.06038e-43	0.151
ENSMUSG00000090394-4930523C07Rik	7.04559e-17	0.68118	0.41	0.255	1.37474e-12	0.155
ENSMUSG00000000134-Tfe3	8.07665e-08	0.680903	0.211	0.134	0.00157592	0.077
ENSMUSG00000038793-Lefty1	3.50931e-05	0.680868	0.129	0.081	0.684736	0.048
ENSMUSG00000092274-Neat1	1.05055e-15	0.68058	0.655	0.545	2.04984e-11	0.11
ENSMUSG00000027695-Pld1	3.95695e-07	0.679617	0.188	0.118	0.0077208	0.07
ENSMUSG00000025880-Smad7	1.13516e-12	0.678418	0.285	0.169	2.21492e-08	0.116
ENSMUSG00000027692-Tnik	1.45585e-07	0.677061	0.208	0.132	0.00284065	0.076
ENSMUSG00000032717-Mdfi	0.000105469	0.676894	0.105	0.064	1	0.041
ENSMUSG00000031012-Cask	7.27876e-12	0.676709	0.287	0.175	1.42023e-07	0.112
ENSMUSG00000035847-Ids	4.03339e-09	0.676218	0.245	0.154	7.86995e-05	0.091
ENSMUSG00000061740-Cyp2d22	6.21886e-11	0.675127	0.326	0.217	1.21342e-06	0.109
ENSMUSG00000041720-Pi4ka	2.86972e-06	0.672523	0.175	0.113	0.055994	0.062
ENSMUSG00000000531-Grasp	1.08568e-07	0.670939	0.173	0.103	0.00211837	0.07
ENSMUSG00000061273-Mmgt1	0.000221763	0.670672	0.121	0.079	1	0.042
ENSMUSG00000030095-Tmem43	1.73425e-12	0.668813	0.315	0.195	3.38387e-08	0.12
ENSMUSG00000037112-Sik2	0.000822107	0.668562	0.1	0.064	1	0.036
ENSMUSG00000053560-Ier2	1.92649e-06	0.668095	0.24	0.166	0.0375898	0.074
ENSMUSG00000033880-Lgals3bp	5.10613e-25	0.666734	0.657	0.479	9.96309e-21	0.178
ENSMUSG00000062753-AI413582	1.07878e-08	0.666466	0.211	0.127	0.000210492	0.084
ENSMUSG00000105987-AI506816	1.37236e-06	0.666086	0.14	0.081	0.0267775	0.059
ENSMUSG00000044786-Zfp36	1.99771e-07	0.664948	0.178	0.108	0.00389793	0.07
ENSMUSG00000028164-Manba	2.40632e-10	0.663432	0.255	0.155	4.69522e-06	0.1
ENSMUSG00000026504-Sdccag8	1.55349e-05	0.663432	0.143	0.09	0.303117	0.053
ENSMUSG00000029676-Pot1a	0.000155155	0.663432	0.1	0.061	1	0.039
ENSMUSG00000026425-Srgap2	2.12714e-08	0.659945	0.252	0.166	0.000415047	0.086
ENSMUSG00000040234-Tm7sf3	1.24746e-15	0.65907	0.45	0.3	2.43405e-11	0.15
ENSMUSG00000074800-Gm4149	9.39573e-15	0.657681	0.37	0.23	1.83329e-10	0.14
ENSMUSG00000032601-Prkar2a	1.14487e-10	0.655636	0.284	0.177	2.23388e-06	0.107
ENSMUSG00000036078-Sigmar1	1.65691e-12	0.65427	0.335	0.213	3.23295e-08	0.122
ENSMUSG00000030203-Dusp16	2.49239e-06	0.652274	0.169	0.107	0.0486315	0.062
ENSMUSG00000020053-Igf1	8.61187e-22	0.651359	0.744	0.626	1.68035e-17	0.118
ENSMUSG00000098973-Mir6236	9.37044e-12	0.651319	0.962	0.919	1.82836e-07	0.043
ENSMUSG00000035941-Ibtk	3.94837e-09	0.650343	0.271	0.177	7.70406e-05	0.094
ENSMUSG00000037060-Cavin3	1.42122e-36	0.649273	0.875	0.766	2.77308e-32	0.109
ENSMUSG00000031570-Plpp5	7.14881e-12	0.648453	0.294	0.178	1.39488e-07	0.116
ENSMUSG00000069972-Rps13-ps2	1.44447e-07	0.647861	0.178	0.106	0.00281846	0.072
ENSMUSG00000039007-Cpq	7.73995e-36	0.647569	0.796	0.629	1.51022e-31	0.167
ENSMUSG00000027624-Epb41l1	6.36035e-07	0.646967	0.147	0.085	0.0124103	0.062
ENSMUSG00000026473-Glul	5.73538e-15	0.646517	0.475	0.328	1.11909e-10	0.147
ENSMUSG00000031639-Tlr3	0.000110742	0.646404	0.1	0.059	1	0.041
ENSMUSG00000030551-Nr2f2	1.57112e-11	0.646309	0.379	0.259	3.06557e-07	0.12
ENSMUSG00000052040-Klf13	3.25334e-16	0.644011	0.412	0.258	6.34792e-12	0.154
ENSMUSG00000050965-Prkca	2.63918e-08	0.643241	0.234	0.15	0.000514956	0.084
ENSMUSG00000059895-Ptp4a3	1.09209e-07	0.642673	0.181	0.108	0.00213088	0.073
ENSMUSG00000058655-Eif4b	1.26852e-16	0.642187	0.446	0.289	2.47513e-12	0.157
ENSMUSG00000059409-Ppp2r5d	1.96423e-06	0.642076	0.182	0.117	0.0383261	0.065
ENSMUSG00000003810-Mast2	1.08929e-05	0.641696	0.155	0.099	0.212543	0.056
ENSMUSG00000021589-Rhobtb3	1.47802e-15	0.641405	0.441	0.289	2.88392e-11	0.152
ENSMUSG00000026853-Crat	6.82196e-05	0.641375	0.113	0.069	1	0.044
ENSMUSG00000039236-Isg20	8.22988e-12	0.640105	0.311	0.195	1.60581e-07	0.116
ENSMUSG00000005583-Mef2c	1.74935e-06	0.639771	0.165	0.101	0.0341333	0.064
ENSMUSG00000008668-Rps18	0.834852	0.639487	0.433	0.49	1	-0.057
ENSMUSG00000033420-Antxr1	1.20161e-22	0.638354	0.64	0.456	2.34459e-18	0.184
ENSMUSG00000057193-Slc44a2	2.06221e-05	0.637553	0.133	0.083	0.402379	0.05
ENSMUSG00000021733-Slc4a7	0.000139814	0.637553	0.119	0.076	1	0.043
ENSMUSG00000002948-Map2k7	1.56755e-05	0.637075	0.167	0.11	0.30586	0.057
ENSMUSG00000043067-Dpy19l1	1.40577e-09	0.636408	0.268	0.17	2.74294e-05	0.098
ENSMUSG00000030643-Rab30	8.4933e-10	0.636199	0.273	0.173	1.65721e-05	0.1
ENSMUSG00000049090-Zadh2	7.1898e-12	0.636156	0.316	0.197	1.40287e-07	0.119
ENSMUSG00000031392-Irak1	7.38105e-14	0.633644	0.376	0.242	1.44019e-09	0.134
ENSMUSG00000020886-Dlg4	4.13272e-07	0.633505	0.207	0.134	0.00806376	0.073
ENSMUSG00000029464-Gpn3	2.04301e-05	0.633166	0.165	0.109	0.398633	0.056
ENSMUSG00000032000-Birc3	0.000471624	0.632129	0.136	0.094	1	0.042
ENSMUSG00000028035-Dnajb4	9.66874e-17	0.631554	0.515	0.36	1.88656e-12	0.155
ENSMUSG00000024960-Plcb3	0.000661328	0.628615	0.101	0.065	1	0.036
ENSMUSG00000026643-Nmt2	2.08834e-06	0.627764	0.193	0.126	0.0407477	0.067
ENSMUSG00000029705-Cux1	1.56482e-15	0.627414	0.427	0.274	3.05328e-11	0.153
ENSMUSG00000030659-Nucb2	2.84278e-16	0.627295	0.43	0.276	5.54682e-12	0.154
ENSMUSG00000042507-Elmsan1	3.14298e-07	0.627192	0.192	0.12	0.00613259	0.072
ENSMUSG00000033446-Lpar6	0.00106773	0.626412	0.108	0.073	1	0.035
ENSMUSG00000037221-Mospd3	1.00465e-07	0.626199	0.222	0.142	0.00196027	0.08
ENSMUSG00000049550-Clip1	2.21501e-11	0.625216	0.333	0.217	4.32193e-07	0.116
ENSMUSG00000031015-Swap70	4.05908e-05	0.624691	0.118	0.072	0.792007	0.046
ENSMUSG00000030872-Gga2	1.26208e-07	0.624601	0.181	0.109	0.00246257	0.072
ENSMUSG00000030201-Lrp6	6.7776e-18	0.623628	0.514	0.344	1.32244e-13	0.17
ENSMUSG00000006281-Tep1	3.56227e-06	0.623235	0.115	0.064	0.0695071	0.051
ENSMUSG00000023495-Pcbp4	5.37396e-06	0.622714	0.162	0.103	0.104857	0.059
ENSMUSG00000102869-2900097C17Rik	1.62242e-28	0.622525	0.721	0.524	3.16566e-24	0.197
ENSMUSG00000021495-Fam193b	5.81792e-05	0.620498	0.156	0.105	1	0.051
ENSMUSG00000024561-Mbd1	0.000817169	0.620378	0.215	0.167	1	0.048
ENSMUSG00000039585-Myo9a	1.53034e-11	0.620229	0.331	0.213	2.986e-07	0.118
ENSMUSG00000009418-Nav1	6.66046e-16	0.620129	0.489	0.34	1.29959e-11	0.149
ENSMUSG00000052928-Ctif	0.0010794	0.619687	0.1	0.066	1	0.034
ENSMUSG00000104960-Snhg8	4.93889e-24	0.619366	0.586	0.389	9.63676e-20	0.197
ENSMUSG00000022788-Fgd4	0.000197031	0.618829	0.114	0.073	1	0.041
ENSMUSG00000005534-Insr	1.0633e-06	0.617445	0.207	0.136	0.020747	0.071
ENSMUSG00000022817-Itgb5	6.14843e-28	0.616716	0.7	0.516	1.19968e-23	0.184
ENSMUSG00000023909-Paqr4	1.10633e-05	0.616593	0.143	0.089	0.215867	0.054
ENSMUSG00000028582-Cc2d1b	0.000225044	0.61487	0.108	0.068	1	0.04
ENSMUSG00000030008-Pradc1	0.0010788	0.614522	0.1	0.066	1	0.034
ENSMUSG00000034300-Fam53c	8.622e-06	0.614078	0.167	0.108	0.168232	0.059
ENSMUSG00000036966-Spryd3	0.000162866	0.613706	0.132	0.087	1	0.045
ENSMUSG00000026031-Cflar	1.54838e-16	0.612455	0.461	0.301	3.0212e-12	0.16
ENSMUSG00000037622-Wdtc1	3.47212e-06	0.611745	0.193	0.127	0.0677481	0.066
ENSMUSG00000002957-Ap2a2	2.56086e-12	0.611409	0.34	0.215	4.99675e-08	0.125
ENSMUSG00000017466-Timp2	7.94761e-51	0.610533	0.973	0.897	1.55074e-46	0.076
ENSMUSG00000029469-Ift81	2.00993e-07	0.609228	0.196	0.123	0.00392178	0.073
ENSMUSG00000049932-H2afx	4.35718e-07	0.608787	0.161	0.095	0.00850174	0.066
ENSMUSG00000005483-Dnajb1	2.4955e-06	0.608787	0.166	0.104	0.0486921	0.062
ENSMUSG00000033863-Klf9	5.24115e-25	0.607712	0.703	0.525	1.02265e-20	0.178
ENSMUSG00000022614-Lmf2	4.16007e-06	0.607651	0.17	0.108	0.0811712	0.062
ENSMUSG00000044471-Lncpint	3.11387e-05	0.607243	0.137	0.086	0.607579	0.051
ENSMUSG00000020739-Nup85	9.82938e-05	0.606425	0.139	0.091	1	0.048
ENSMUSG00000040274-Cdk6	1.37029e-11	0.606392	0.322	0.203	2.67371e-07	0.119
ENSMUSG00000031885-Cbfb	1.03213e-08	0.605599	0.219	0.134	0.000201389	0.085
ENSMUSG00000025790-Slco3a1	6.22189e-15	0.604873	0.445	0.302	1.21402e-10	0.143
ENSMUSG00000070044-Fam149a	6.15533e-06	0.604333	0.147	0.09	0.120103	0.057
ENSMUSG00000105814-Mir703	2.3565e-16	0.604157	0.459	0.302	4.59801e-12	0.157
ENSMUSG00000020737-Jpt1	1.84889e-13	0.603666	0.435	0.3	3.60755e-09	0.135
ENSMUSG00000028108-Ecm1	2.0793e-31	0.603555	0.789	0.62	4.05714e-27	0.169
ENSMUSG00000030717-Nupr1	7.81214e-46	0.603246	0.926	0.816	1.5243e-41	0.11
ENSMUSG00000025232-Hexa	1.47549e-19	0.602054	0.563	0.384	2.87898e-15	0.179
ENSMUSG00000022203-Efs	6.85551e-09	0.601384	0.278	0.183	0.000133765	0.095
ENSMUSG00000030101-Sumf1	5.31314e-07	0.600626	0.194	0.123	0.010367	0.071
ENSMUSG00000006476-Nsmf	3.42814e-05	0.599899	0.154	0.101	0.668898	0.053
ENSMUSG00000052605-Isoc2b	8.0868e-07	0.597693	0.164	0.099	0.015779	0.065
ENSMUSG00000039242-B3galnt2	0.000105525	0.597089	0.13	0.084	1	0.046
ENSMUSG00000022283-Pabpc1	1.48307e-29	0.597022	0.789	0.648	2.89377e-25	0.141
ENSMUSG00000024538-Ppic	3.80309e-31	0.59496	0.809	0.621	7.42059e-27	0.188
ENSMUSG00000020717-Pecam1	0.00431051	0.592465	0.133	0.098	1	0.035
ENSMUSG00000037405-Icam1	4.56736e-20	0.589364	0.426	0.248	8.91184e-16	0.178
ENSMUSG00000071757-Zhx2	0.000148755	0.588962	0.152	0.104	1	0.048
ENSMUSG00000072812-Ahnak2	1.13115e-06	0.587664	0.166	0.103	0.0220709	0.063
ENSMUSG00000055240-Zfp101	0.000595058	0.587367	0.101	0.065	1	0.036
ENSMUSG00000062867-Impdh2	0.000150612	0.586403	0.117	0.074	1	0.043
ENSMUSG00000002308-Cd320	5.87158e-06	0.586353	0.155	0.096	0.114566	0.059
ENSMUSG00000027742-Cog6	1.00683e-05	0.585692	0.137	0.084	0.196453	0.053
ENSMUSG00000045962-Wnk1	9.1363e-21	0.585601	0.642	0.468	1.78268e-16	0.174
ENSMUSG00000046447-Camk2n1	5.31558e-32	0.58526	0.819	0.666	1.03718e-27	0.153
ENSMUSG00000015850-Adamtsl4	2.4775e-08	0.585194	0.235	0.149	0.000483411	0.086
ENSMUSG00000022565-Plec	9.43983e-10	0.584863	0.277	0.175	1.8419e-05	0.102
ENSMUSG00000038324-Trpc4ap	6.50436e-10	0.584578	0.349	0.241	1.26913e-05	0.108
ENSMUSG00000043154-Ppp2r3a	0.000883781	0.583476	0.151	0.109	1	0.042
ENSMUSG00000036381-P2ry14	8.35573e-31	0.581816	0.846	0.722	1.63037e-26	0.124
ENSMUSG00000022969-Il10rb	3.30563e-11	0.580969	0.338	0.222	6.44994e-07	0.116
ENSMUSG00000028541-B4galt2	2.51728e-06	0.580969	0.147	0.088	0.0491172	0.059
ENSMUSG00000030978-Rrm1	0.000166644	0.580969	0.111	0.07	1	0.041
ENSMUSG00000060441-Trim5	0.000333853	0.580969	0.119	0.078	1	0.041
ENSMUSG00000039804-Ncoa5	0.0104363	0.580969	0.103	0.076	1	0.027
ENSMUSG00000029426-Scarb2	1.54733e-17	0.580479	0.666	0.528	3.01914e-13	0.138
ENSMUSG00000019539-Rcn3	3.45025e-44	0.580043	0.931	0.859	6.73213e-40	0.072
ENSMUSG00000029192-Tbc1d14	0.000317599	0.579032	0.107	0.068	1	0.039
ENSMUSG00000032440-Tgfbr2	2.32816e-33	0.578652	0.875	0.783	4.5427e-29	0.092
ENSMUSG00000074733-Zfp950	3.72794e-12	0.577886	0.426	0.296	7.27396e-08	0.13
ENSMUSG00000078517-Emc1	6.18286e-05	0.577795	0.182	0.126	1	0.056
ENSMUSG00000007892-Rplp1	2.52672e-108	0.577	0.999	0.996	4.93013e-104	0.003
ENSMUSG00000028967-Errfi1	0.00244872	0.5769	0.128	0.092	1	0.036
ENSMUSG00000080921-Rpl38-ps2	4.41937e-06	0.576656	0.145	0.088	0.0862308	0.057
ENSMUSG00000018672-Copz2	3.51665e-20	0.576624	0.653	0.498	6.86168e-16	0.155
ENSMUSG00000040249-Lrp1	1.92811e-37	0.574227	0.903	0.784	3.76214e-33	0.119
ENSMUSG00000049516-Spty2d1	1.06718e-08	0.573517	0.277	0.184	0.000208227	0.093
ENSMUSG00000024782-Ak3	5.28716e-09	0.57331	0.303	0.203	0.000103163	0.1
ENSMUSG00000036565-Ttyh3	2.90856e-05	0.57315	0.159	0.104	0.567518	0.055
ENSMUSG00000035901-Dennd5a	7.30269e-13	0.572702	0.382	0.248	1.4249e-08	0.134
ENSMUSG00000114003-Gm9616	6.80499e-28	0.572608	0.766	0.584	1.32779e-23	0.182
ENSMUSG00000020359-Phykpl	0.00157848	0.572331	0.1	0.066	1	0.034
ENSMUSG00000046841-Ckap4	4.32127e-17	0.572067	0.599	0.44	8.43166e-13	0.159
ENSMUSG00000026519-Tmem63a	4.01836e-06	0.571544	0.159	0.099	0.0784062	0.06
ENSMUSG00000090516-Rps11-ps1	5.9194e-13	0.571188	0.37	0.238	1.15499e-08	0.132
ENSMUSG00000019487-Trip10	6.21744e-10	0.568968	0.323	0.216	1.21315e-05	0.107
ENSMUSG00000037260-Hgsnat	1.12354e-05	0.568897	0.201	0.138	0.219225	0.063
ENSMUSG00000056131-Pgm3	9.40254e-06	0.568369	0.177	0.116	0.183462	0.061
ENSMUSG00000019979-Apaf1	0.00119608	0.567943	0.124	0.086	1	0.038
ENSMUSG00000017760-Ctsa	1.50191e-11	0.567701	0.361	0.239	2.93053e-07	0.122
ENSMUSG00000029050-Ski	2.69666e-22	0.567683	0.661	0.481	5.26172e-18	0.18
ENSMUSG00000098178-Gm42418	2.85691e-25	0.567387	1	1	5.57441e-21	0
ENSMUSG00000047714-Ppp1r2	2.05689e-21	0.566911	0.721	0.57	4.01341e-17	0.151
ENSMUSG00000035078-Mtmr9	0.000255919	0.565288	0.157	0.11	1	0.047
ENSMUSG00000042073-Abhd14b	6.64354e-07	0.564544	0.213	0.14	0.0129629	0.073
ENSMUSG00000012848-Rps5	5.35637e-86	0.56441	0.999	0.996	1.04513e-81	0.003
ENSMUSG00000059588-Calcrl	4.36463e-17	0.564235	0.626	0.479	8.51626e-13	0.147
ENSMUSG00000054752-Fsd1l	8.53525e-05	0.563375	0.145	0.096	1	0.049
ENSMUSG00000047090-Tmem198b	0.000163481	0.562718	0.131	0.086	1	0.045
ENSMUSG00000027187-Cat	1.53296e-09	0.562296	0.282	0.181	2.99112e-05	0.101
ENSMUSG00000103622-Gm38391	0.00356194	0.561861	0.107	0.075	1	0.032
ENSMUSG00000070031-Sp140	1.36001e-06	0.561828	0.218	0.145	0.0265366	0.073
ENSMUSG00000048701-Ccdc6	1.00336e-07	0.561604	0.266	0.18	0.00195776	0.086
ENSMUSG00000036879-Phkb	3.3963e-05	0.560756	0.158	0.104	0.662685	0.054
ENSMUSG00000105504-Gbp5	0.00118539	0.560756	0.137	0.097	1	0.04
ENSMUSG00000034807-Colgalt1	2.236e-17	0.560578	0.539	0.37	4.36289e-13	0.169
ENSMUSG00000022995-Enah	1.18132e-06	0.55961	0.207	0.136	0.02305	0.071
ENSMUSG00000042042-Csgalnact2	2.38337e-07	0.559347	0.239	0.159	0.00465043	0.08
ENSMUSG00000064090-Vrk2	0.000981984	0.557953	0.104	0.069	1	0.035
ENSMUSG00000115338-Pnp	1.72549e-14	0.555415	0.524	0.374	3.36678e-10	0.15
ENSMUSG00000073987-Ggh	6.67201e-19	0.555228	0.554	0.381	1.30184e-14	0.173
ENSMUSG00000049299-Trappc1	3.07839e-08	0.555224	0.279	0.188	0.000600656	0.091
ENSMUSG00000070858-Gm1673	3.94673e-06	0.555143	0.167	0.105	0.0770085	0.062
ENSMUSG00000039477-Tnrc18	2.39277e-14	0.554299	0.452	0.303	4.66878e-10	0.149
ENSMUSG00000029106-Add1	5.87325e-16	0.554034	0.529	0.375	1.14599e-11	0.154
ENSMUSG00000030917-Tmem159	1.53711e-11	0.552982	0.387	0.264	2.9992e-07	0.123
ENSMUSG00000081929-Rps11-ps2	6.18606e-09	0.552605	0.237	0.145	0.000120702	0.092
ENSMUSG00000081382-Rpl18-ps1	4.26643e-05	0.551695	0.152	0.099	0.832465	0.053
ENSMUSG00000073409-H2-Q6	9.51331e-06	0.549943	0.178	0.117	0.185624	0.061
ENSMUSG00000063146-Clip2	0.000316992	0.549043	0.178	0.13	1	0.048
ENSMUSG00000020388-Pdlim4	1.0189e-11	0.547821	0.403	0.279	1.98807e-07	0.124
ENSMUSG00000030036-Mogs	8.16214e-05	0.546738	0.196	0.14	1	0.056
ENSMUSG00000049354-Dcaf7	0.000207002	0.546552	0.174	0.124	1	0.05
ENSMUSG00000038521-C1s1	6.84543e-40	0.545721	0.951	0.893	1.33568e-35	0.058
ENSMUSG00000048307-Ankrd46	2.8182e-08	0.545719	0.244	0.156	0.000549888	0.088
ENSMUSG00000034908-Sidt2	3.74971e-09	0.545663	0.307	0.208	7.31643e-05	0.099
ENSMUSG00000040997-Abhd4	1.16181e-05	0.54548	0.157	0.1	0.226691	0.057
ENSMUSG00000044600-Smim7	1.30597e-16	0.545386	0.523	0.366	2.54821e-12	0.157
ENSMUSG00000022912-Pros1	4.42574e-50	0.54513	0.679	0.414	8.63551e-46	0.265
ENSMUSG00000020231-Dip2a	4.18757e-05	0.545037	0.14	0.089	0.817079	0.051
ENSMUSG00000024766-Lipo3	1.67266e-06	0.544043	0.187	0.119	0.0326369	0.068
ENSMUSG00000057580-Gm10012	2.78633e-08	0.543299	0.265	0.173	0.000543668	0.092
ENSMUSG00000091625-Lsm5	4.12264e-10	0.542934	0.321	0.213	8.04409e-06	0.108
ENSMUSG00000024900-Cpt1a	1.1878e-07	0.541566	0.254	0.169	0.00231763	0.085
ENSMUSG00000028402-Mpdz	1.67651e-08	0.539812	0.257	0.164	0.00032712	0.093
ENSMUSG00000033307-Mif	2.79337e-18	0.538148	0.563	0.392	5.45041e-14	0.171
ENSMUSG00000034247-Plekhm1	0.00193424	0.537901	0.1	0.067	1	0.033
ENSMUSG00000032422-Snx14	0.000307252	0.537491	0.173	0.124	1	0.049
ENSMUSG00000022639-Dubr	4.10832e-05	0.537468	0.196	0.137	0.801616	0.059
ENSMUSG00000032839-Trpc1	2.65108e-05	0.537342	0.193	0.133	0.517279	0.06
ENSMUSG00000020961-Ston2	8.30316e-05	0.536914	0.171	0.118	1	0.053
ENSMUSG00000027935-Rab13	4.71138e-09	0.536657	0.286	0.187	9.19284e-05	0.099
ENSMUSG00000031119-Gpc4	0.000184397	0.536575	0.14	0.094	1	0.046
ENSMUSG00000031520-Vegfc	3.70676e-08	0.536049	0.256	0.165	0.000723262	0.091
ENSMUSG00000009741-Ubp1	1.43657e-07	0.535102	0.276	0.19	0.00280304	0.086
ENSMUSG00000030878-Cdr2	0.0046136	0.533664	0.103	0.073	1	0.03
ENSMUSG00000038384-Setd1b	2.69721e-09	0.533278	0.292	0.191	5.2628e-05	0.101
ENSMUSG00000040466-Blvrb	6.15903e-12	0.531924	0.406	0.274	1.20175e-07	0.132
ENSMUSG00000029104-Htt	0.000339266	0.53162	0.152	0.106	1	0.046
ENSMUSG00000032555-Topbp1	0.00332188	0.530343	0.119	0.085	1	0.034
ENSMUSG00000054814-Usp46	1.64006e-08	0.529689	0.252	0.161	0.000320009	0.091
ENSMUSG00000032295-Man2c1	0.000525436	0.529368	0.111	0.073	1	0.038
ENSMUSG00000031278-Acsl4	1.03411e-05	0.528962	0.255	0.185	0.201775	0.07
ENSMUSG00000033487-Fndc3a	1.51399e-10	0.528847	0.408	0.288	2.95409e-06	0.12
ENSMUSG00000030104-Edem1	2.4796e-08	0.528632	0.306	0.211	0.00048382	0.095
ENSMUSG00000002871-Tpra1	0.00179341	0.528142	0.119	0.083	1	0.036
ENSMUSG00000027546-Atp9a	1.15107e-09	0.525672	0.35	0.239	2.24598e-05	0.111
ENSMUSG00000026958-Dpp7	3.89733e-06	0.524775	0.188	0.122	0.0760447	0.066
ENSMUSG00000020695-Mrc2	2.53637e-17	0.524485	0.535	0.363	4.94896e-13	0.172
ENSMUSG00000027411-Vps16	0.000499399	0.524314	0.116	0.076	1	0.04
ENSMUSG00000022957-Itsn1	2.36638e-05	0.522076	0.189	0.129	0.461728	0.06
ENSMUSG00000016763-Scube1	2.81673e-15	0.522076	0.502	0.345	5.49601e-11	0.157
ENSMUSG00000038375-Trp53inp2	4.36381e-05	0.522076	0.166	0.111	0.851467	0.055
ENSMUSG00000034659-Tmem109	4.58905e-13	0.520908	0.489	0.348	8.95416e-09	0.141
ENSMUSG00000002395-Use1	4.79964e-16	0.520709	0.522	0.363	9.36506e-12	0.159
ENSMUSG00000081344-Gm14303	2.10279e-15	0.520574	0.486	0.332	4.10296e-11	0.154
ENSMUSG00000023249-Parp3	1.2266e-08	0.520415	0.363	0.26	0.000239334	0.103
ENSMUSG00000097230-Gm26853	0.0100654	0.520307	0.131	0.1	1	0.031
ENSMUSG00000025035-Arl3	1.22231e-11	0.520183	0.347	0.224	2.38498e-07	0.123
ENSMUSG00000029616-Erp29	1.19112e-19	0.519927	0.693	0.532	2.32412e-15	0.161
ENSMUSG00000026556-Vangl2	0.0016132	0.519732	0.113	0.078	1	0.035
ENSMUSG00000042292-Mkl1	0.00356545	0.519382	0.1	0.069	1	0.031
ENSMUSG00000026509-Capn2	2.05541e-13	0.519009	0.499	0.353	4.01052e-09	0.146
ENSMUSG00000031732-Phlpp2	0.00192724	0.518129	0.124	0.088	1	0.036
ENSMUSG00000025935-Tram1	8.87848e-19	0.517133	0.672	0.511	1.73237e-14	0.161
ENSMUSG00000089824-Rbm12	0.00340115	0.517023	0.101	0.07	1	0.031
ENSMUSG00000035765-Dym	9.8312e-05	0.516573	0.142	0.093	1	0.049
ENSMUSG00000026028-Trak2	5.5473e-05	0.515533	0.151	0.099	1	0.052
ENSMUSG00000041801-Phlda3	1.1328e-22	0.515232	0.488	0.29	2.21032e-18	0.198
ENSMUSG00000033955-Tnks1bp1	1.49233e-06	0.515199	0.237	0.163	0.0291184	0.074
ENSMUSG00000044770-Scml4	3.61104e-06	0.514568	0.188	0.122	0.0704586	0.066
ENSMUSG00000031129-Slc9a9	0.00350059	0.514436	0.106	0.074	1	0.032
ENSMUSG00000032777-Gtf3c1	0.000981657	0.514083	0.124	0.085	1	0.039
ENSMUSG00000037949-Ano10	0.000225056	0.513179	0.167	0.118	1	0.049
ENSMUSG00000035372-1810055G02Rik	5.04016e-06	0.511859	0.173	0.11	0.0983437	0.063
ENSMUSG00000041308-Sntb2	8.47599e-19	0.510788	0.717	0.558	1.65383e-14	0.159
ENSMUSG00000037499-Nenf	2.25728e-38	0.510221	0.923	0.815	4.4044e-34	0.108
ENSMUSG00000058881-Zfp516	1.05102e-05	0.509402	0.218	0.151	0.205076	0.067
ENSMUSG00000069920-B3gnt9	3.24586e-11	0.508754	0.402	0.273	6.33333e-07	0.129
ENSMUSG00000034320-Slc26a2	3.33565e-05	0.508543	0.165	0.109	0.650852	0.056
ENSMUSG00000025647-Shisa5	1.10862e-16	0.508504	0.597	0.442	2.16314e-12	0.155
ENSMUSG00000032253-Phip	4.66833e-13	0.508401	0.521	0.378	9.10885e-09	0.143
ENSMUSG00000025747-Tyms	0.00130486	0.508401	0.109	0.074	1	0.035
ENSMUSG00000021830-Txndc16	8.8748e-06	0.508038	0.191	0.127	0.173165	0.064
ENSMUSG00000028381-Ugcg	1.28713e-06	0.506661	0.289	0.207	0.0251146	0.082
ENSMUSG00000079003-Samd1	3.83998e-05	0.506646	0.164	0.109	0.749256	0.055
ENSMUSG00000031862-Atp13a1	0.000322135	0.506609	0.145	0.099	1	0.046
ENSMUSG00000032185-Carm1	0.000181371	0.506371	0.171	0.12	1	0.051
ENSMUSG00000085795-Zfp703	6.79511e-08	0.505977	0.245	0.159	0.00132586	0.086
ENSMUSG00000019558-Slc6a8	4.07172e-06	0.505332	0.212	0.144	0.0794474	0.068
ENSMUSG00000042198-Chchd7	3.08025e-08	0.504719	0.263	0.172	0.000601019	0.091
ENSMUSG00000022142-Nup155	0.00115491	0.504694	0.119	0.081	1	0.038
ENSMUSG00000096145-Vkorc1	2.20942e-16	0.504356	0.69	0.575	4.31101e-12	0.115
ENSMUSG00000037343-Taf2	0.000320465	0.503775	0.156	0.109	1	0.047
ENSMUSG00000022261-Sdc2	3.02906e-21	0.503204	0.839	0.733	5.9103e-17	0.106
ENSMUSG00000020038-Cry1	7.62691e-05	0.502967	0.187	0.131	1	0.056
ENSMUSG00000002496-Tsc2	0.000164528	0.502	0.137	0.09	1	0.047
ENSMUSG00000042500-Ago4	0.00257763	0.501612	0.106	0.073	1	0.033
ENSMUSG00000005087-Cd44	9.05072e-08	0.501558	0.287	0.195	0.00176598	0.092
ENSMUSG00000032252-Glce	0.000254844	0.501479	0.134	0.089	1	0.045
ENSMUSG00000042524-Sun2	0.000302645	0.501402	0.162	0.114	1	0.048
ENSMUSG00000039081-Zfp503	7.22094e-09	0.501237	0.49	0.385	0.000140895	0.105
ENSMUSG00000034194-R3hcc1	0.00660921	0.500859	0.101	0.072	1	0.029
ENSMUSG00000024357-Sil1	6.62717e-05	0.50052	0.165	0.111	1	0.054
ENSMUSG00000064339-mt-Rnr2	3.61407e-27	0.500011	0.977	0.935	7.05178e-23	0.042
ENSMUSG00000055932-Fto	1.60648e-07	0.499592	0.304	0.216	0.00313456	0.088
ENSMUSG00000019726-Lyst	0.000122024	0.499175	0.173	0.12	1	0.053
ENSMUSG00000013921-Clip3	0.000112408	0.498229	0.169	0.116	1	0.053
ENSMUSG00000036435-Exoc1	0.000264378	0.498229	0.165	0.116	1	0.049
ENSMUSG00000031827-Cotl1	0.000174549	0.497944	0.142	0.095	1	0.047
ENSMUSG00000036986-Pml	0.00433461	0.497679	0.114	0.081	1	0.033
ENSMUSG00000006301-Tmbim1	6.98783e-10	0.497521	0.366	0.252	1.36347e-05	0.114
ENSMUSG00000011158-Brf1	0.000467448	0.496782	0.129	0.087	1	0.042
ENSMUSG00000038332-Sesn1	0.000355483	0.496541	0.187	0.137	1	0.05
ENSMUSG00000039176-Polg	3.93895e-05	0.495157	0.192	0.132	0.768569	0.06
ENSMUSG00000055980-Irs1	1.41704e-05	0.494419	0.206	0.141	0.276493	0.065
ENSMUSG00000026342-Slc35f5	1.75658e-08	0.493997	0.282	0.186	0.000342744	0.096
ENSMUSG00000013160-Atp6v0d1	2.61433e-10	0.493935	0.392	0.272	5.10107e-06	0.12
ENSMUSG00000008398-Elk3	5.15392e-05	0.493871	0.192	0.134	1	0.058
ENSMUSG00000043090-Zfp866	0.00133447	0.493723	0.113	0.077	1	0.036
ENSMUSG00000046721-Rpl14-ps1	7.66181e-05	0.492781	0.139	0.09	1	0.049
ENSMUSG00000054408-Spcs3	2.92246e-08	0.492714	0.325	0.227	0.000570231	0.098
ENSMUSG00000033149-Phldb2	4.70512e-08	0.492609	0.338	0.24	0.000918062	0.098
ENSMUSG00000018750-Zbtb4	4.21142e-11	0.490911	0.425	0.297	8.21732e-07	0.128
ENSMUSG00000054008-Ndst1	8.77296e-08	0.490749	0.268	0.18	0.00171178	0.088
ENSMUSG00000046982-Tshz1	2.00629e-10	0.490549	0.438	0.314	3.91468e-06	0.124
ENSMUSG00000013629-Cad	0.000554856	0.490367	0.141	0.098	1	0.043
ENSMUSG00000030401-Rtn2	1.609e-06	0.489257	0.194	0.125	0.0313948	0.069
ENSMUSG00000041736-Tspo	8.94839e-18	0.488794	0.737	0.606	1.74601e-13	0.131
ENSMUSG00000060802-B2m	7.79718e-64	0.488195	0.999	0.984	1.52139e-59	0.015
ENSMUSG00000027803-Wwtr1	4.1364e-15	0.488128	0.617	0.465	8.07094e-11	0.152
ENSMUSG00000021557-Agtpbp1	0.000126205	0.487383	0.164	0.113	1	0.051
ENSMUSG00000032123-Dpagt1	0.000403304	0.486847	0.154	0.108	1	0.046
ENSMUSG00000020484-Xbp1	1.57081e-27	0.486362	0.857	0.716	3.06496e-23	0.141
ENSMUSG00000043279-Trim56	2.19221e-05	0.486006	0.241	0.174	0.427744	0.067
ENSMUSG00000034187-Nsf	9.65368e-05	0.485956	0.18	0.125	1	0.055
ENSMUSG00000022816-Fstl1	5.62866e-26	0.485783	0.873	0.798	1.09826e-21	0.075
ENSMUSG00000041058-Wwp1	3.37942e-07	0.485744	0.326	0.239	0.00659392	0.087
ENSMUSG00000020122-Egfr	1.97648e-08	0.485187	0.384	0.281	0.00038565	0.103
ENSMUSG00000024921-Smarca2	2.15328e-14	0.484334	0.57	0.419	4.20148e-10	0.151
ENSMUSG00000038861-Pi4kb	0.000166919	0.484008	0.167	0.116	1	0.051
ENSMUSG00000033099-Nol12	4.5875e-08	0.483933	0.266	0.174	0.000895114	0.092
ENSMUSG00000061887-Ssbp3	6.08087e-10	0.483865	0.353	0.239	1.1865e-05	0.114
ENSMUSG00000036644-Tbc1d9b	9.18086e-06	0.483779	0.273	0.201	0.179137	0.072
ENSMUSG00000004056-Akt2	3.72212e-09	0.48202	0.38	0.274	7.26261e-05	0.106
ENSMUSG00000029101-Rgs12	0.000151971	0.481434	0.162	0.111	1	0.051
ENSMUSG00000040952-Rps19	4.65203e-61	0.480892	0.992	0.982	9.07705e-57	0.01
ENSMUSG00000060377-Rpl36a-ps1	8.57224e-05	0.478486	0.139	0.09	1	0.049
ENSMUSG00000027074-Slc43a3	6.08335e-11	0.478322	0.596	0.482	1.18698e-06	0.114
ENSMUSG00000106943-Dancr	0.00428923	0.47821	0.126	0.092	1	0.034
ENSMUSG00000001323-Srr	0.000279545	0.477465	0.111	0.07	1	0.041
ENSMUSG00000031021-Tmem9b	1.36932e-09	0.476684	0.334	0.223	2.67182e-05	0.111
ENSMUSG00000026317-Cln8	0.001993	0.476547	0.117	0.081	1	0.036
ENSMUSG00000025144-Cenpx	9.19593e-09	0.47651	0.332	0.228	0.000179431	0.104
ENSMUSG00000045503-Sys1	8.97571e-12	0.476426	0.466	0.329	1.75134e-07	0.137
ENSMUSG00000034708-Grn	5.41648e-21	0.475733	0.772	0.619	1.05686e-16	0.153
ENSMUSG00000020024-Cep83	2.90064e-05	0.475137	0.201	0.14	0.565974	0.061
ENSMUSG00000025498-Irf7	5.25892e-05	0.47477	0.121	0.074	1	0.047
ENSMUSG00000035898-Uba6	0.000410524	0.474547	0.166	0.119	1	0.047
ENSMUSG00000039294-Cybc1	0.00116772	0.473635	0.142	0.101	1	0.041
ENSMUSG00000066362-Rps13-ps1	2.31983e-05	0.473408	0.2	0.137	0.452644	0.063
ENSMUSG00000032870-Smap2	0.0021039	0.47291	0.18	0.137	1	0.043
ENSMUSG00000020034-Tcp11l2	1.31507e-06	0.472872	0.301	0.221	0.0256597	0.08
ENSMUSG00000050627-Gpd1l	0.00211294	0.472445	0.133	0.095	1	0.038
ENSMUSG00000025289-Prdx4	8.39571e-17	0.472257	0.637	0.47	1.63817e-12	0.167
ENSMUSG00000022723-Crybg3	7.21249e-07	0.471828	0.25	0.17	0.014073	0.08
ENSMUSG00000022257-Laptm4b	5.21606e-12	0.471695	0.497	0.368	1.01776e-07	0.129
ENSMUSG00000018999-Slc35b4	4.21133e-05	0.471671	0.164	0.109	0.821715	0.055
ENSMUSG00000068923-Syt11	1.04189e-05	0.471491	0.197	0.132	0.203294	0.065
ENSMUSG00000005142-Man2b1	2.95589e-07	0.471418	0.269	0.182	0.00576754	0.087
ENSMUSG00000038212-Mfsd14b	1.12809e-06	0.471384	0.258	0.177	0.0220113	0.081
ENSMUSG00000041515-Irf8	7.24824e-11	0.471227	0.496	0.366	1.41428e-06	0.13
ENSMUSG00000027367-Stard7	5.67036e-05	0.471129	0.184	0.127	1	0.057
ENSMUSG00000074024-4632427E13Rik	2.1244e-10	0.470745	0.466	0.345	4.14512e-06	0.121
ENSMUSG00000066152-Slc31a2	0.000218088	0.470029	0.174	0.123	1	0.051
ENSMUSG00000055322-Tns1	3.20063e-10	0.469912	0.445	0.322	6.24507e-06	0.123
ENSMUSG00000035202-Lars2	5.89469e-22	0.469652	0.865	0.756	1.15017e-17	0.109
ENSMUSG00000001911-Nfix	1.56019e-34	0.468723	0.939	0.86	3.04425e-30	0.079
ENSMUSG00000026887-Mrrf	8.28212e-05	0.467855	0.128	0.081	1	0.047
ENSMUSG00000066151-Fkbp15	0.000330059	0.466157	0.146	0.1	1	0.046
ENSMUSG00000021476-Habp4	0.000397809	0.466119	0.155	0.109	1	0.046
ENSMUSG00000022231-Sema5a	1.79916e-05	0.465832	0.245	0.177	0.351051	0.068
ENSMUSG00000027177-Hipk3	3.41293e-08	0.465217	0.316	0.218	0.000665931	0.098
ENSMUSG00000035150-Eif2s3x	7.55941e-05	0.464552	0.2	0.142	1	0.058
ENSMUSG00000108621-Gm37494	9.55136e-05	0.46451	0.251	0.189	1	0.062
ENSMUSG00000031546-Gins4	8.5891e-05	0.464465	0.18	0.125	1	0.055
ENSMUSG00000055862-Izumo4	0.00219954	0.464039	0.179	0.136	1	0.043
ENSMUSG00000028003-Lrat	2.52771e-24	0.464016	0.75	0.548	4.93206e-20	0.202
ENSMUSG00000015889-Lta4h	1.5599e-07	0.463973	0.296	0.202	0.00304368	0.094
ENSMUSG00000026544-Dusp23	4.70808e-06	0.463732	0.213	0.142	0.091864	0.071
ENSMUSG00000025324-Atp10a	0.000786678	0.463633	0.15	0.106	1	0.044
ENSMUSG00000025538-Sumf2	0.000184284	0.463296	0.179	0.126	1	0.053
ENSMUSG00000018217-Pmp22	2.37387e-21	0.46192	0.858	0.749	4.6319e-17	0.109
ENSMUSG00000044533-Rps2	8.36265e-56	0.46178	0.995	0.983	1.63172e-51	0.012
ENSMUSG00000026771-Spopl	0.00266731	0.46135	0.172	0.131	1	0.041
ENSMUSG00000104735-C130075A20Rik	0.000461946	0.461	0.131	0.089	1	0.042
ENSMUSG00000020238-Ncln	8.79171e-06	0.460509	0.239	0.168	0.171544	0.071
ENSMUSG00000041560-Nop53	1.49525e-11	0.460416	0.507	0.366	2.91753e-07	0.141
ENSMUSG00000022365-Derl1	1.54058e-08	0.460233	0.432	0.326	0.000300598	0.106
ENSMUSG00000081049-Rps24-ps3	4.14511e-05	0.45986	0.156	0.101	0.808793	0.055
ENSMUSG00000028063-Lmna	2.77906e-19	0.459781	0.774	0.635	5.42249e-15	0.139
ENSMUSG00000035376-Hacd2	2.09974e-05	0.458811	0.196	0.134	0.409702	0.062
ENSMUSG00000025153-Fasn	0.000767188	0.458714	0.132	0.091	1	0.041
ENSMUSG00000009563-Tor2a	3.42533e-09	0.458387	0.367	0.259	6.6835e-05	0.108
ENSMUSG00000020589-Fam49a	2.40689e-10	0.458237	0.366	0.246	4.69632e-06	0.12
ENSMUSG00000037410-Tbc1d2b	4.32178e-08	0.458039	0.313	0.216	0.000843267	0.097
ENSMUSG00000030530-Furin	1.50977e-05	0.457982	0.269	0.197	0.294587	0.072
ENSMUSG00000097462-9530026P05Rik	0.00779324	0.457725	0.105	0.076	1	0.029
ENSMUSG00000082935-Gm7658	0.000146482	0.457423	0.166	0.114	1	0.052
ENSMUSG00000032231-Anxa2	3.49445e-28	0.457302	0.972	0.952	6.81836e-24	0.02
ENSMUSG00000039607-Rbms3	3.96047e-13	0.457051	0.614	0.48	7.72768e-09	0.134
ENSMUSG00000021549-Rasa1	1.43137e-06	0.456666	0.365	0.278	0.0279289	0.087
ENSMUSG00000038872-Zfhx3	7.52509e-12	0.456663	0.471	0.332	1.4683e-07	0.139
ENSMUSG00000031207-Msn	4.15393e-10	0.45653	0.477	0.357	8.10515e-06	0.12
ENSMUSG00000018906-P4ha2	1.02614e-08	0.456188	0.378	0.271	0.000200221	0.107
ENSMUSG00000030035-Wbp1	5.19101e-05	0.456137	0.173	0.117	1	0.056
ENSMUSG00000029076-Sdf4	3.05807e-18	0.456093	0.763	0.621	5.9669e-14	0.142
ENSMUSG00000026696-Vamp4	2.09927e-07	0.455779	0.29	0.201	0.00409609	0.089
ENSMUSG00000041215-Yeats2	0.000633701	0.455525	0.19	0.141	1	0.049
ENSMUSG00000027366-Sppl2a	2.85059e-13	0.455387	0.612	0.471	5.56207e-09	0.141
ENSMUSG00000061410-Zcchc14	3.473e-09	0.453978	0.367	0.254	6.77653e-05	0.113
ENSMUSG00000097583-6430590A07Rik	0.00547806	0.452579	0.135	0.101	1	0.034
ENSMUSG00000056116-H2-T22	2.82119e-12	0.452539	0.481	0.334	5.5047e-08	0.147
ENSMUSG00000034168-Irf2bpl	5.13143e-13	0.452378	0.573	0.427	1.00125e-08	0.146
ENSMUSG00000023050-Map3k12	0.00252968	0.452317	0.103	0.07	1	0.033
ENSMUSG00000036046-5031439G07Rik	0.000343466	0.452084	0.155	0.108	1	0.047
ENSMUSG00000034118-Tpst1	2.88911e-12	0.451547	0.572	0.432	5.63723e-08	0.14
ENSMUSG00000028864-Hgf	0.000252381	0.451437	0.21	0.155	1	0.055
ENSMUSG00000021876-Rnase4	3.58174e-25	0.451131	0.938	0.863	6.98869e-21	0.075
ENSMUSG00000104871-Gm42639	0.000984058	0.450802	0.182	0.136	1	0.046
ENSMUSG00000038855-Itpkb	8.73625e-06	0.450522	0.204	0.137	0.170462	0.067
ENSMUSG00000025816-Sec61a2	0.00323865	0.450467	0.142	0.105	1	0.037
ENSMUSG00000021366-Hivep1	2.61124e-08	0.449783	0.372	0.268	0.000509504	0.104
ENSMUSG00000003528-Slc25a1	2.36329e-05	0.448749	0.21	0.146	0.461125	0.064
ENSMUSG00000034898-Filip1	0.00144838	0.448295	0.199	0.153	1	0.046
ENSMUSG00000073411-H2-D1	4.49111e-49	0.448101	0.998	0.987	8.76306e-45	0.011
ENSMUSG00000034557-Zfyve9	2.6919e-05	0.448075	0.22	0.155	0.525243	0.065
ENSMUSG00000070327-Rnf213	7.167e-05	0.448075	0.263	0.198	1	0.065
ENSMUSG00000056313-Tcim	0.00154131	0.447619	0.179	0.133	1	0.046
ENSMUSG00000004383-Large1	0.000666535	0.446814	0.159	0.114	1	0.045
ENSMUSG00000033059-Pygb	0.00213969	0.446484	0.124	0.088	1	0.036
ENSMUSG00000044792-Isca1	9.46869e-05	0.446348	0.151	0.1	1	0.051
ENSMUSG00000029234-Tmem165	6.94439e-12	0.445656	0.502	0.357	1.35499e-07	0.145
ENSMUSG00000024947-Men1	0.000661989	0.445454	0.12	0.08	1	0.04
ENSMUSG00000021238-Aldh6a1	0.00527017	0.445454	0.132	0.098	1	0.034
ENSMUSG00000025237-Parp6	0.0350121	0.445454	0.108	0.085	1	0.023
ENSMUSG00000038170-Pde4dip	0.00101622	0.445177	0.154	0.111	1	0.043
ENSMUSG00000013236-Ptprs	3.05319e-08	0.445114	0.411	0.304	0.000595738	0.107
ENSMUSG00000005936-Kctd20	3.32428e-05	0.442712	0.241	0.175	0.648633	0.066
ENSMUSG00000031990-Jam3	1.18842e-08	0.442687	0.344	0.24	0.000231884	0.104
ENSMUSG00000028207-Asph	5.75258e-09	0.442325	0.444	0.331	0.000112244	0.113
ENSMUSG00000004846-Plod3	5.37124e-06	0.441819	0.332	0.251	0.104804	0.081
ENSMUSG00000004099-Dnmt1	0.00224725	0.440939	0.109	0.075	1	0.034
ENSMUSG00000044864-Ankrd50	3.42189e-06	0.440211	0.255	0.178	0.066768	0.077
ENSMUSG00000021171-Esyt2	3.18137e-10	0.440082	0.454	0.327	6.20748e-06	0.127
ENSMUSG00000038369-Ncoa6	1.42418e-05	0.440034	0.206	0.14	0.277887	0.066
ENSMUSG00000060938-Rpl26	3.71316e-52	0.439939	0.992	0.951	7.24511e-48	0.041
ENSMUSG00000034563-Ccpg1	4.55871e-05	0.439497	0.231	0.167	0.889495	0.064
ENSMUSG00000006589-Aprt	1.12459e-12	0.43947	0.547	0.417	2.1943e-08	0.13
ENSMUSG00000021065-Fut8	3.47219e-07	0.439263	0.336	0.245	0.00677493	0.091
ENSMUSG00000042210-Abhd14a	2.31368e-07	0.438992	0.293	0.202	0.00451445	0.091
ENSMUSG00000050812-Ecpas	1.4481e-07	0.438921	0.37	0.274	0.00282554	0.096
ENSMUSG00000036676-Tmtc3	0.00118569	0.438439	0.16	0.117	1	0.043
ENSMUSG00000020412-Ascc2	0.0101771	0.438244	0.101	0.073	1	0.028
ENSMUSG00000032855-Pkd1	1.31561e-11	0.43821	0.521	0.387	2.56701e-07	0.134
ENSMUSG00000034021-Pds5b	1.01561e-07	0.438011	0.344	0.248	0.00198167	0.096
ENSMUSG00000044328-Trp53i13	1.11463e-05	0.437314	0.298	0.223	0.217486	0.075
ENSMUSG00000021375-Kif13a	0.000649145	0.436346	0.165	0.119	1	0.046
ENSMUSG00000052911-Lamb2	0.000167385	0.436256	0.211	0.154	1	0.057
ENSMUSG00000060438-Rps10-ps1	2.15758e-11	0.435509	0.466	0.331	4.20987e-07	0.135
ENSMUSG00000024085-Man2a1	1.28251e-08	0.43543	0.452	0.34	0.000250243	0.112
ENSMUSG00000064368-mt-Nd6	0.000203152	0.435198	0.146	0.098	1	0.048
ENSMUSG00000029175-Slc35f6	0.0127927	0.435041	0.105	0.078	1	0.027
ENSMUSG00000033799-Fam208b	6.52119e-05	0.43501	0.244	0.18	1	0.064
ENSMUSG00000053470-Kdm3a	0.0361793	0.433816	0.124	0.1	1	0.024
ENSMUSG00000067274-Rplp0	1.02176e-46	0.433637	0.993	0.979	1.99365e-42	0.014
ENSMUSG00000035181-Heatr5a	0.000437507	0.432279	0.187	0.136	1	0.051
ENSMUSG00000035521-Gnptg	2.47299e-05	0.432162	0.256	0.187	0.48253	0.069
ENSMUSG00000062785-Kcnc3	0.000137475	0.43165	0.211	0.153	1	0.058
ENSMUSG00000042254-Cilp	0.442406	0.431621	0.166	0.183	1	-0.017
ENSMUSG00000069255-Dusp22	4.75559e-06	0.431482	0.24	0.165	0.0927911	0.075
ENSMUSG00000025158-Rfng	0.00199773	0.431357	0.133	0.095	1	0.038
ENSMUSG00000037533-Rapgef6	4.44172e-05	0.431288	0.244	0.18	0.866669	0.064
ENSMUSG00000020114-Cand1	8.4302e-05	0.431102	0.265	0.201	1	0.064
ENSMUSG00000026623-Lpgat1	3.98804e-07	0.428966	0.309	0.223	0.00778147	0.086
ENSMUSG00000013539-Tango2	0.000227655	0.428966	0.207	0.152	1	0.055
ENSMUSG00000021240-Abcd4	0.0108062	0.428966	0.107	0.079	1	0.028
ENSMUSG00000031652-N4bp1	0.000107446	0.427513	0.208	0.15	1	0.058
ENSMUSG00000060147-Serpinb6a	2.68221e-25	0.427106	0.877	0.783	5.23353e-21	0.094
ENSMUSG00000047648-Fbxo30	0.00384594	0.427079	0.153	0.115	1	0.038
ENSMUSG00000109511-Nup62	0.00121455	0.426728	0.141	0.1	1	0.041
ENSMUSG00000029710-Ephb4	0.00549463	0.426151	0.115	0.083	1	0.032
ENSMUSG00000043535-Setx	0.00187853	0.424729	0.194	0.149	1	0.045
ENSMUSG00000031447-Lamp1	4.96762e-38	0.423728	0.974	0.922	9.69282e-34	0.052
ENSMUSG00000001521-Tulp3	0.0123019	0.422303	0.135	0.104	1	0.031
ENSMUSG00000037321-Tap1	0.000638818	0.421929	0.278	0.222	1	0.056
ENSMUSG00000052837-Junb	0.0320505	0.420884	0.297	0.262	1	0.035
ENSMUSG00000037111-Setd7	1.69643e-08	0.420792	0.404	0.292	0.000331007	0.112
ENSMUSG00000029833-Trim24	3.75723e-05	0.420104	0.233	0.167	0.733111	0.066
ENSMUSG00000025290-Rps24	8.43981e-72	0.419746	1	0.997	1.64678e-67	0.003
ENSMUSG00000066440-Zfyve26	0.0186888	0.419506	0.107	0.081	1	0.026
ENSMUSG00000030313-Dennd5b	0.00305134	0.419355	0.145	0.107	1	0.038
ENSMUSG00000027006-Dnajc10	1.45165e-10	0.419136	0.518	0.392	2.83246e-06	0.126
ENSMUSG00000063457-Rps15	3.40974e-53	0.418387	0.998	0.982	6.65309e-49	0.016
ENSMUSG00000022607-Ptk2	2.61168e-05	0.418186	0.245	0.177	0.509591	0.068
ENSMUSG00000050947-Amigo1	0.000209531	0.416833	0.14	0.093	1	0.047
ENSMUSG00000057982-Zfp809	0.00122363	0.416833	0.131	0.091	1	0.04
ENSMUSG00000028514-Usp24	0.000532112	0.41591	0.189	0.139	1	0.05
ENSMUSG00000060032-H2afj	2.58873e-14	0.414144	0.75	0.666	5.05113e-10	0.084
ENSMUSG00000018401-Mtmr4	0.0184956	0.4137	0.12	0.093	1	0.027
ENSMUSG00000031980-Agt	0.202696	0.413369	0.149	0.134	1	0.015
ENSMUSG00000022048-Dpysl2	1.54868e-15	0.413216	0.765	0.64	3.02178e-11	0.125
ENSMUSG00000029992-Gfpt1	6.81377e-06	0.412847	0.321	0.242	0.13295	0.079
ENSMUSG00000021482-Aaed1	1.22738e-12	0.412833	0.556	0.405	2.39487e-08	0.151
ENSMUSG00000033033-Calhm2	0.00015963	0.412665	0.227	0.168	1	0.059
ENSMUSG00000021669-Col4a3bp	0.00215602	0.412516	0.177	0.134	1	0.043
ENSMUSG00000073643-Wdfy1	0.00767235	0.412451	0.122	0.09	1	0.032
ENSMUSG00000020608-Smc6	2.96073e-13	0.411726	0.568	0.417	5.77698e-09	0.151
ENSMUSG00000069874-Irgm2	0.000150201	0.411544	0.32	0.253	1	0.067
ENSMUSG00000041390-Mdfic	0.000467631	0.411394	0.236	0.181	1	0.055
ENSMUSG00000058070-Eml1	9.49524e-06	0.411274	0.337	0.259	0.185271	0.078
ENSMUSG00000039001-Rps21	5.15931e-66	0.410768	0.997	0.996	1.00668e-61	0.001
ENSMUSG00000018076-Med13l	6.46554e-07	0.410107	0.345	0.254	0.0126156	0.091
ENSMUSG00000022601-Zbtb11	0.00211225	0.408694	0.131	0.093	1	0.038
ENSMUSG00000053460-Ggcx	3.69734e-05	0.408419	0.212	0.149	0.721424	0.063
ENSMUSG00000051721-Wdcp	0.00402026	0.407905	0.108	0.076	1	0.032
ENSMUSG00000020629-Adi1	0.0142331	0.407905	0.107	0.08	1	0.027
ENSMUSG00000001138-Cnnm3	0.00145615	0.407593	0.176	0.131	1	0.045
ENSMUSG00000027204-Fbn1	1.76202e-21	0.40751	0.938	0.888	3.43805e-17	0.05
ENSMUSG00000024038-Ndufv3	1.76069e-17	0.407378	0.821	0.71	3.43546e-13	0.111
ENSMUSG00000032997-Chpf	1.8311e-08	0.407333	0.519	0.411	0.000357285	0.108
ENSMUSG00000082292-Gm12250	0.0343639	0.40714	0.159	0.131	1	0.028
ENSMUSG00000029998-Pcyox1	1.31888e-05	0.40694	0.255	0.182	0.257339	0.073
ENSMUSG00000025369-Smarcc2	2.26541e-05	0.40604	0.32	0.246	0.442028	0.074
ENSMUSG00000046330-Rpl37a	2.77665e-53	0.405974	0.999	0.993	5.41781e-49	0.006
ENSMUSG00000062031-Pgghg	0.00128872	0.405232	0.178	0.133	1	0.045
ENSMUSG00000019433-Gipc1	3.0463e-05	0.40412	0.264	0.194	0.594393	0.07
ENSMUSG00000029385-Ccng2	0.000244524	0.403962	0.228	0.171	1	0.057
ENSMUSG00000002997-Prkar2b	3.09867e-07	0.403646	0.284	0.193	0.00604613	0.091
ENSMUSG00000041571-Selenow	9.51194e-29	0.402463	0.957	0.911	1.85597e-24	0.046
ENSMUSG00000070509-Rgma	0.000212413	0.402298	0.219	0.162	1	0.057
ENSMUSG00000021963-Sap18	0.01523	0.402214	0.143	0.113	1	0.03
ENSMUSG00000038485-Socs7	0.0471073	0.402166	0.103	0.081	1	0.022
ENSMUSG00000034543-Morc2a	0.000741934	0.401861	0.134	0.092	1	0.042
ENSMUSG00000027883-Gpsm2	0.00118108	0.401693	0.119	0.081	1	0.038
ENSMUSG00000054277-Arfgap3	0.000270643	0.401486	0.219	0.163	1	0.056
ENSMUSG00000020814-Mxra7	1.83194e-12	0.400468	0.637	0.49	3.57448e-08	0.147
ENSMUSG00000025794-Rpl14	1.02723e-35	0.400434	0.986	0.953	2.00433e-31	0.033
ENSMUSG00000035545-Leng8	9.98794e-05	0.400397	0.324	0.257	1	0.067
ENSMUSG00000027394-Ttl	0.0001004	0.400397	0.154	0.102	1	0.052
ENSMUSG00000068245-Phf11d	9.6341e-06	0.400183	0.285	0.21	0.18798	0.075
ENSMUSG00000067713-Prkag1	3.63436e-05	0.400085	0.227	0.162	0.709137	0.065
ENSMUSG00000025151-Maged1	6.0234e-13	0.399319	0.633	0.486	1.17529e-08	0.147
ENSMUSG00000020253-Ppm1m	0.00496001	0.398316	0.146	0.11	1	0.036
ENSMUSG00000022019-Tdrd3	0.00385964	0.398018	0.164	0.125	1	0.039
ENSMUSG00000022750-Klhl22	0.000271127	0.397869	0.19	0.137	1	0.053
ENSMUSG00000020366-Mapk9	6.12995e-05	0.39723	0.232	0.168	1	0.064
ENSMUSG00000038766-Gabpb2	1.64822e-05	0.397137	0.26	0.187	0.3216	0.073
ENSMUSG00000041921-Metap1d	0.00181882	0.396976	0.179	0.135	1	0.044
ENSMUSG00000024197-Plin3	1.65701e-09	0.396545	0.52	0.409	3.23317e-05	0.111
ENSMUSG00000031065-Cdk16	1.06382e-05	0.396241	0.264	0.189	0.207573	0.075
ENSMUSG00000033021-Gmppa	4.65896e-05	0.396022	0.285	0.216	0.909056	0.069
ENSMUSG00000018509-Cenpv	0.000127045	0.395766	0.201	0.143	1	0.058
ENSMUSG00000039463-Slc9a8	0.013745	0.39573	0.106	0.079	1	0.027
ENSMUSG00000028917-Plekhm2	0.0105348	0.394393	0.118	0.088	1	0.03
ENSMUSG00000046947-Adck2	0.0584217	0.394201	0.105	0.084	1	0.021
ENSMUSG00000032743-D430042O09Rik	0.00113431	0.394068	0.166	0.121	1	0.045
ENSMUSG00000031497-Tnfsf13b	6.21774e-08	0.39381	0.367	0.264	0.00121321	0.103
ENSMUSG00000033684-Qsox1	5.67841e-08	0.393762	0.409	0.304	0.00110797	0.105
ENSMUSG00000030881-Arfip2	0.000944036	0.393646	0.194	0.146	1	0.048
ENSMUSG00000005442-Cic	0.000351872	0.393342	0.187	0.135	1	0.052
ENSMUSG00000006763-Saal1	0.021337	0.393342	0.104	0.079	1	0.025
ENSMUSG00000054792-Klhl18	0.0103868	0.39302	0.1	0.072	1	0.028
ENSMUSG00000066233-Tmem42	0.00287537	0.392968	0.158	0.118	1	0.04
ENSMUSG00000040738-Ints8	0.00522444	0.392746	0.151	0.115	1	0.036
ENSMUSG00000061232-H2-K1	1.17799e-42	0.392737	0.997	0.986	2.2985e-38	0.011
ENSMUSG00000049872-Calhm5	0.00158318	0.392624	0.199	0.152	1	0.047
ENSMUSG00000031320-Rps4x	6.30743e-45	0.392234	0.998	0.992	1.23071e-40	0.006
ENSMUSG00000035367-Rmi1	0.0069789	0.391492	0.1	0.071	1	0.029
ENSMUSG00000057531-Dtnbp1	4.42906e-08	0.390953	0.434	0.329	0.000864198	0.105
ENSMUSG00000107362-Gm40309	0.0384762	0.390492	0.103	0.08	1	0.023
ENSMUSG00000029250-Polr2b	0.00328727	0.390378	0.201	0.158	1	0.043
ENSMUSG00000019849-Prep	0.0169343	0.390093	0.107	0.08	1	0.027
ENSMUSG00000038351-Sgsm2	0.00278751	0.389828	0.169	0.127	1	0.042
ENSMUSG00000061353-Cxcl12	4.47506e-28	0.389113	0.983	0.956	8.73174e-24	0.027
ENSMUSG00000042747-Krtcap2	1.9837e-19	0.389008	0.895	0.811	3.87061e-15	0.084
ENSMUSG00000050373-Snx21	7.41655e-05	0.388702	0.263	0.197	1	0.066
ENSMUSG00000021585-Cast	6.4843e-09	0.388228	0.538	0.42	0.000126522	0.118
ENSMUSG00000071176-Arhgef10	0.00151819	0.38801	0.166	0.122	1	0.044
ENSMUSG00000041225-Arhgap12	0.0101888	0.387447	0.121	0.09	1	0.031
ENSMUSG00000026662-Sephs1	0.000584015	0.387146	0.175	0.126	1	0.049
ENSMUSG00000060733-Ipmk	0.00779352	0.386959	0.1	0.07	1	0.03
ENSMUSG00000034480-Diaph2	0.000320642	0.386841	0.288	0.227	1	0.061
ENSMUSG00000037364-Srrt	0.000354926	0.386724	0.202	0.148	1	0.054
ENSMUSG00000024413-Npc1	0.00224482	0.386612	0.164	0.122	1	0.042
ENSMUSG00000024137-E4f1	0.00957034	0.386531	0.12	0.089	1	0.031
ENSMUSG00000021796-Bmpr1a	1.5378e-08	0.386421	0.467	0.353	0.000300055	0.114
ENSMUSG00000057315-Arhgap24	2.41772e-05	0.38513	0.341	0.265	0.471745	0.076
ENSMUSG00000053580-Tanc2	0.00254598	0.384572	0.145	0.106	1	0.039
ENSMUSG00000027710-Acad9	0.0123986	0.384572	0.131	0.1	1	0.031
ENSMUSG00000047153-Khnyn	0.00581792	0.383642	0.129	0.095	1	0.034
ENSMUSG00000015748-Prpf3	0.0118647	0.383642	0.125	0.095	1	0.03
ENSMUSG00000062591-Tubb4a	0.00645421	0.382954	0.134	0.1	1	0.034
ENSMUSG00000013622-Atraid	1.42468e-11	0.382687	0.607	0.47	2.77985e-07	0.137
ENSMUSG00000029669-Tspan12	0.000631073	0.381477	0.117	0.077	1	0.04
ENSMUSG00000075702-Selenom	1.34131e-28	0.381419	0.945	0.872	2.61717e-24	0.073
ENSMUSG00000087590-Epb41l4aos	5.24379e-06	0.381032	0.229	0.156	0.102317	0.073
ENSMUSG00000056306-Sertm1	0.0620804	0.381032	0.112	0.091	1	0.021
ENSMUSG00000022807-Osbpl11	0.00358273	0.380697	0.15	0.111	1	0.039
ENSMUSG00000009293-Ube2g2	0.000271409	0.380348	0.205	0.148	1	0.057
ENSMUSG00000053080-2700081O15Rik	0.000725137	0.380057	0.25	0.195	1	0.055
ENSMUSG00000101609-Kcnq1ot1	5.67353e-06	0.379815	0.391	0.308	0.110702	0.083
ENSMUSG00000058594-Fbh1	0.00269452	0.378881	0.156	0.116	1	0.04
ENSMUSG00000021371-Mcur1	0.0069951	0.378843	0.226	0.186	1	0.04
ENSMUSG00000105431-Gm42640	0.0195721	0.378712	0.115	0.088	1	0.027
ENSMUSG00000037487-Ubr5	1.93193e-07	0.377953	0.377	0.275	0.00376958	0.102
ENSMUSG00000029253-Cenpc1	0.00154459	0.377167	0.18	0.135	1	0.045
ENSMUSG00000030619-Eed	0.000923966	0.376736	0.183	0.135	1	0.048
ENSMUSG00000032525-Nktr	5.70579e-06	0.37621	0.618	0.536	0.111331	0.082
ENSMUSG00000025967-Eef1b2	1.74832e-30	0.37612	0.955	0.905	3.41131e-26	0.05
ENSMUSG00000040446-Rprd1a	0.00140915	0.376017	0.184	0.138	1	0.046
ENSMUSG00000027879-Sec22b	1.90939e-08	0.375799	0.439	0.325	0.000372559	0.114
ENSMUSG00000022684-Bfar	2.66209e-06	0.375515	0.392	0.303	0.0519427	0.089
ENSMUSG00000032238-Rora	6.5182e-11	0.375417	0.641	0.511	1.27183e-06	0.13
ENSMUSG00000054723-Vmac	0.0175853	0.375234	0.102	0.076	1	0.026
ENSMUSG00000069835-Sat2	0.00725049	0.37516	0.118	0.086	1	0.032
ENSMUSG00000035152-Ap2b1	4.14861e-07	0.374142	0.337	0.241	0.00809476	0.096
ENSMUSG00000034160-Ogt	6.03142e-07	0.373674	0.543	0.448	0.0117685	0.095
ENSMUSG00000000902-Smarcb1	9.36021e-09	0.373441	0.467	0.355	0.000182636	0.112
ENSMUSG00000003380-Rabac1	4.54e-21	0.373428	0.917	0.85	8.85845e-17	0.067
ENSMUSG00000053965-Pde5a	8.08036e-09	0.373028	0.431	0.31	0.000157664	0.121
ENSMUSG00000005615-Pcyt1a	3.74673e-05	0.372998	0.251	0.182	0.731061	0.069
ENSMUSG00000020196-Cabin1	0.000232878	0.37205	0.242	0.182	1	0.06
ENSMUSG00000000693-Loxl3	0.00578886	0.371935	0.137	0.102	1	0.035
ENSMUSG00000026596-Abl2	0.01238	0.371935	0.108	0.08	1	0.028
ENSMUSG00000021427-Ssr1	1.2183e-10	0.371789	0.631	0.501	2.37714e-06	0.13
ENSMUSG00000040774-Cept1	3.35574e-05	0.371183	0.261	0.19	0.654772	0.071
ENSMUSG00000035212-Leprot	3.77633e-10	0.371146	0.52	0.388	7.36838e-06	0.132
ENSMUSG00000033538-Casp4	0.000337731	0.370934	0.213	0.158	1	0.055
ENSMUSG00000029471-Camkk2	0.000713228	0.37088	0.232	0.176	1	0.056
ENSMUSG00000072941-Sod3	2.57016e-12	0.370515	0.748	0.64	5.0149e-08	0.108
ENSMUSG00000033166-Dis3	0.0234606	0.369562	0.105	0.08	1	0.025
ENSMUSG00000023186-Vwa5a	2.57025e-07	0.369151	0.434	0.325	0.00501507	0.109
ENSMUSG00000031309-Rps6ka3	5.97619e-06	0.368564	0.355	0.272	0.116607	0.083
ENSMUSG00000034892-Rps29	9.11679e-36	0.368483	0.996	0.976	1.77887e-31	0.02
ENSMUSG00000059495-Arhgef12	6.28076e-11	0.368356	0.622	0.487	1.2255e-06	0.135
ENSMUSG00000035595-1600002K03Rik	0.00458821	0.36834	0.185	0.145	1	0.04
ENSMUSG00000002105-Slc39a13	1.76847e-05	0.368024	0.3	0.226	0.345064	0.074
ENSMUSG00000054072-Iigp1	0.100327	0.36791	0.398	0.373	1	0.025
ENSMUSG00000024942-Capn1	0.00424799	0.367818	0.155	0.116	1	0.039
ENSMUSG00000020893-Per1	0.0679714	0.36719	0.1	0.08	1	0.02
ENSMUSG00000048490-Nrip1	1.4139e-05	0.366772	0.413	0.33	0.27588	0.083
ENSMUSG00000009633-G0s2	3.37112e-08	0.366659	0.5	0.389	0.000657772	0.111
ENSMUSG00000062373-Tmem65	0.000621485	0.366106	0.208	0.156	1	0.052
ENSMUSG00000053293-Pom121	0.0092636	0.365957	0.167	0.131	1	0.036
ENSMUSG00000019899-Lama2	7.73135e-14	0.365883	0.772	0.634	1.50854e-09	0.138
ENSMUSG00000030982-Vps35l	0.000870472	0.365431	0.186	0.137	1	0.049
ENSMUSG00000040843-Tiprl	9.96595e-06	0.365401	0.436	0.354	0.194456	0.082
ENSMUSG00000019790-Stxbp5	0.00343549	0.365241	0.139	0.101	1	0.038
ENSMUSG00000026707-Nsun6	0.118857	0.364836	0.104	0.087	1	0.017
ENSMUSG00000035934-Pknox2	0.0128014	0.364261	0.1	0.073	1	0.027
ENSMUSG00000049517-Rps23	0.171561	0.364158	0.14	0.124	1	0.016
ENSMUSG00000027263-Tubgcp4	0.0120559	0.364011	0.127	0.096	1	0.031
ENSMUSG00000026571-Dcaf6	0.0147472	0.363675	0.137	0.106	1	0.031
ENSMUSG00000020275-Rel	0.0831333	0.363572	0.1	0.081	1	0.019
ENSMUSG00000025366-Esyt1	6.62607e-06	0.363429	0.35	0.265	0.129288	0.085
ENSMUSG00000057788-Ddx49	0.0400351	0.363378	0.109	0.086	1	0.023
ENSMUSG00000031865-Dctn1	1.49305e-05	0.363142	0.316	0.238	0.291323	0.078
ENSMUSG00000026455-Klhl12	0.0335963	0.361727	0.112	0.088	1	0.024
ENSMUSG00000024006-Stk38	3.49066e-05	0.361643	0.345	0.269	0.681097	0.076
ENSMUSG00000028822-Tmem50a	1.00183e-15	0.361493	0.817	0.719	1.95478e-11	0.098
ENSMUSG00000007050-Lsm2	1.86225e-05	0.361033	0.32	0.244	0.363362	0.076
ENSMUSG00000070576-Mn1	5.92673e-06	0.360725	0.346	0.263	0.115642	0.083
ENSMUSG00000060538-Tmem219	2.97748e-05	0.360579	0.312	0.237	0.580966	0.075
ENSMUSG00000021710-Nln	0.00295741	0.35997	0.13	0.093	1	0.037
ENSMUSG00000022964-Tmem50b	0.0027483	0.359882	0.135	0.098	1	0.037
ENSMUSG00000004631-Sgce	3.09156e-08	0.359797	0.526	0.411	0.000603224	0.115
ENSMUSG00000021244-Ylpm1	0.000374204	0.359735	0.278	0.218	1	0.06
ENSMUSG00000025321-Itgb8	0.00511737	0.359735	0.141	0.105	1	0.036
ENSMUSG00000024018-Ccdc167	0.00316354	0.359593	0.166	0.125	1	0.041
ENSMUSG00000022770-Dlg1	3.72564e-06	0.35907	0.327	0.242	0.0726946	0.085
ENSMUSG00000024896-Minpp1	0.000190911	0.358577	0.222	0.164	1	0.058
ENSMUSG00000035614-Togaram1	0.00101503	0.358577	0.196	0.147	1	0.049
ENSMUSG00000000131-Xpo6	0.00838984	0.358577	0.134	0.101	1	0.033
ENSMUSG00000040327-Cul9	0.029678	0.358577	0.107	0.083	1	0.024
ENSMUSG00000053617-Sh3pxd2a	1.7707e-08	0.358229	0.41	0.295	0.000345498	0.115
ENSMUSG00000041112-Elmo1	0.02252	0.357504	0.155	0.124	1	0.031
ENSMUSG00000062646-Ganc	0.00258559	0.357379	0.146	0.107	1	0.039
ENSMUSG00000047963-Stbd1	0.0505654	0.357222	0.111	0.089	1	0.022
ENSMUSG00000025466-Fuom	0.0183168	0.357176	0.122	0.094	1	0.028
ENSMUSG00000020372-Rack1	1.17055e-34	0.356961	0.986	0.97	2.28397e-30	0.016
ENSMUSG00000003458-Ncstn	0.000295126	0.356955	0.288	0.226	1	0.062
ENSMUSG00000059263-Usp47	4.2268e-05	0.356911	0.294	0.222	0.824734	0.072
ENSMUSG00000070284-Gmppb	7.69763e-05	0.356778	0.198	0.139	1	0.059
ENSMUSG00000024608-Rps14	1.29156e-51	0.356299	0.999	0.996	2.52008e-47	0.003
ENSMUSG00000001280-Sp1	1.84384e-06	0.356109	0.4	0.304	0.035977	0.096
ENSMUSG00000026222-Sp100	6.11122e-06	0.3548	0.408	0.32	0.119242	0.088
ENSMUSG00000057672-Pkn1	0.00753035	0.354619	0.172	0.135	1	0.037
ENSMUSG00000069729-Arid1b	1.30423e-06	0.354199	0.331	0.243	0.0254481	0.088
ENSMUSG00000058709-Egln2	2.95607e-05	0.354199	0.266	0.195	0.576788	0.071
ENSMUSG00000022108-Itm2b	1.10606e-49	0.353853	1	0.997	2.15814e-45	0.003
ENSMUSG00000022710-Usp7	1.52465e-06	0.353678	0.357	0.264	0.029749	0.093
ENSMUSG00000032115-Hyou1	0.000617051	0.353528	0.255	0.198	1	0.057
ENSMUSG00000048126-Col6a3	8.57661e-23	0.353178	0.965	0.93	1.67347e-18	0.035
ENSMUSG00000032612-Usp4	0.000857016	0.352567	0.246	0.192	1	0.054
ENSMUSG00000022844-Pdia5	0.00163344	0.352151	0.168	0.124	1	0.044
ENSMUSG00000037119-Fam91a1	0.00367321	0.352151	0.211	0.166	1	0.045
ENSMUSG00000029472-Anapc5	7.60846e-08	0.351536	0.48	0.37	0.00148456	0.11
ENSMUSG00000034602-Mon2	0.000888461	0.351405	0.258	0.203	1	0.055
ENSMUSG00000032399-Rpl4	5.43649e-26	0.351088	0.956	0.909	1.06077e-21	0.047
ENSMUSG00000024248-Cox7a2l	1.95822e-16	0.351079	0.825	0.717	3.82088e-12	0.108
ENSMUSG00000078566-Bnip3	0.00100028	0.350964	0.145	0.102	1	0.043
ENSMUSG00000022568-Scrib	0.0226816	0.350964	0.116	0.089	1	0.027
ENSMUSG00000038000-Acd	0.00367913	0.350722	0.146	0.108	1	0.038
ENSMUSG00000025959-Klf7	2.32779e-07	0.350464	0.521	0.415	0.00454199	0.106
ENSMUSG00000031290-Lrch2	0.0584691	0.350015	0.105	0.084	1	0.021
ENSMUSG00000063406-Tmed5	4.74862e-06	0.34932	0.396	0.309	0.0926551	0.087
ENSMUSG00000019969-Psen1	0.00016664	0.349059	0.222	0.162	1	0.06
ENSMUSG00000040883-Tmem205	9.89429e-06	0.348818	0.34	0.256	0.193057	0.084
ENSMUSG00000026095-Asnsd1	0.0457172	0.348476	0.106	0.084	1	0.022
ENSMUSG00000025511-Tspan4	8.12278e-05	0.348278	0.262	0.194	1	0.068
ENSMUSG00000030397-Mark4	0.0512422	0.348046	0.103	0.081	1	0.022
ENSMUSG00000037997-Parp11	0.00391976	0.347851	0.122	0.088	1	0.034
ENSMUSG00000003033-Ap1m1	0.000445975	0.347726	0.213	0.159	1	0.054
ENSMUSG00000115801-AC160336.1	0.00944052	0.347066	0.17	0.134	1	0.036
ENSMUSG00000021893-Capn7	0.00714486	0.346848	0.152	0.116	1	0.036
ENSMUSG00000021262-Evl	0.00103129	0.346792	0.178	0.131	1	0.047
ENSMUSG00000024294-Mib1	2.7978e-06	0.346629	0.357	0.267	0.0545906	0.09
ENSMUSG00000030655-Smg1	0.00230576	0.346504	0.258	0.208	1	0.05
ENSMUSG00000047710-Champ1	0.04087	0.346504	0.154	0.127	1	0.027
ENSMUSG00000025495-Ptdss2	0.00145788	0.345935	0.182	0.135	1	0.047
ENSMUSG00000040462-Os9	2.17371e-07	0.345852	0.442	0.338	0.00424133	0.104
ENSMUSG00000034573-Ptpn13	0.0111398	0.345753	0.191	0.154	1	0.037
ENSMUSG00000060636-Rpl35a	4.0724e-37	0.34503	0.998	0.991	7.94606e-33	0.007
ENSMUSG00000024601-Isoc1	2.38028e-06	0.344988	0.427	0.334	0.046444	0.093
ENSMUSG00000037606-Osbpl5	3.82134e-06	0.344861	0.277	0.195	0.074562	0.082
ENSMUSG00000045482-Trrap	0.00570926	0.344593	0.187	0.147	1	0.04
ENSMUSG00000048007-Timm8a1	0.0204495	0.344433	0.104	0.078	1	0.026
ENSMUSG00000027642-Rpn2	6.88218e-13	0.343846	0.745	0.615	1.34285e-08	0.13
ENSMUSG00000026896-Ifih1	0.000899306	0.343159	0.263	0.208	1	0.055
ENSMUSG00000060166-Zdhhc8	0.00290032	0.343106	0.182	0.139	1	0.043
ENSMUSG00000020220-Vps13d	0.00586424	0.342993	0.15	0.114	1	0.036
ENSMUSG00000071076-Jund	1.22483e-20	0.342978	0.988	0.97	2.38989e-16	0.018
ENSMUSG00000073147-5031425E22Rik	0.000464379	0.342964	0.304	0.242	1	0.062
ENSMUSG00000007613-Tgfbr1	0.000787658	0.342642	0.285	0.228	1	0.057
ENSMUSG00000110424-1700012D14Rik	0.0985585	0.342606	0.123	0.104	1	0.019
ENSMUSG00000036840-Siah1a	5.29463e-05	0.342457	0.296	0.223	1	0.073
ENSMUSG00000028709-Mob3c	0.00967573	0.342255	0.101	0.073	1	0.028
ENSMUSG00000106951-5930430L01Rik	0.00943662	0.342123	0.117	0.086	1	0.031
ENSMUSG00000055762-Eef1d	5.08338e-15	0.341429	0.863	0.773	9.9187e-11	0.09
ENSMUSG00000042312-S100a13	2.50578e-10	0.340903	0.773	0.706	4.88929e-06	0.067
ENSMUSG00000019132-BC005537	2.47491e-06	0.340658	0.515	0.425	0.0482904	0.09
ENSMUSG00000022561-Gpaa1	0.0381275	0.340505	0.142	0.115	1	0.027
ENSMUSG00000014905-Dnajb9	3.08704e-06	0.340292	0.385	0.295	0.0602343	0.09
ENSMUSG00000067288-Rps28	2.32564e-19	0.340113	0.945	0.879	4.53779e-15	0.066
ENSMUSG00000030744-Rps3	1.16349e-39	0.340056	0.995	0.988	2.2702e-35	0.007
ENSMUSG00000038482-Tfdp1	4.60139e-05	0.339814	0.224	0.158	0.897824	0.066
ENSMUSG00000049807-Arhgap23	0.000419894	0.339435	0.21	0.155	1	0.055
ENSMUSG00000031399-Fam3a	0.000225745	0.339383	0.263	0.2	1	0.063
ENSMUSG00000029238-Clock	6.03019e-07	0.338895	0.382	0.284	0.0117661	0.098
ENSMUSG00000028086-Fbxw7	0.0246171	0.338429	0.154	0.124	1	0.03
ENSMUSG00000027423-Snx5	9.08372e-07	0.338393	0.349	0.255	0.0177242	0.094
ENSMUSG00000025609-Mkln1	1.3777e-05	0.337843	0.406	0.323	0.268817	0.083
ENSMUSG00000044080-S100a1	2.57777e-07	0.337742	0.47	0.361	0.00502974	0.109
ENSMUSG00000029534-St7	0.0290882	0.337044	0.114	0.089	1	0.025
ENSMUSG00000029598-Plbd2	8.21958e-07	0.336951	0.407	0.309	0.0160381	0.098
ENSMUSG00000021916-Glt8d1	1.42021e-06	0.336317	0.357	0.264	0.0277112	0.093
ENSMUSG00000027575-Arfgap1	0.000200902	0.336267	0.233	0.171	1	0.062
ENSMUSG00000028394-Pole3	0.00105785	0.335857	0.188	0.14	1	0.048
ENSMUSG00000026436-Elk4	0.00105701	0.335345	0.327	0.271	1	0.056
ENSMUSG00000031657-Heatr3	0.0298627	0.334751	0.137	0.109	1	0.028
ENSMUSG00000047635-2810006K23Rik	0.0279769	0.334706	0.116	0.09	1	0.026
ENSMUSG00000032393-Dpp8	0.00148888	0.334055	0.206	0.157	1	0.049
ENSMUSG00000038253-Hoxa5	5.58295e-06	0.333631	0.366	0.278	0.108934	0.088
ENSMUSG00000061143-Maml3	0.0353245	0.333466	0.141	0.114	1	0.027
ENSMUSG00000030987-Stim1	3.20867e-05	0.333161	0.321	0.246	0.626075	0.075
ENSMUSG00000097195-Snhg5	0.0672424	0.332503	0.119	0.098	1	0.021
ENSMUSG00000026663-Atf6	0.000995722	0.332105	0.231	0.177	1	0.054
ENSMUSG00000033577-Myo6	3.25576e-05	0.331253	0.303	0.228	0.635264	0.075
ENSMUSG00000046020-Pofut1	0.0058851	0.330801	0.248	0.203	1	0.045
ENSMUSG00000024790-Sac3d1	0.0467279	0.330595	0.109	0.086	1	0.023
ENSMUSG00000020948-Klhl28	0.00414087	0.329431	0.198	0.155	1	0.043
ENSMUSG00000001891-Ugp2	2.02654e-06	0.329275	0.528	0.44	0.0395418	0.088
ENSMUSG00000037570-Mcrs1	4.65004e-05	0.329029	0.298	0.225	0.907316	0.073
ENSMUSG00000032518-Rpsa	1.43542e-21	0.328391	0.954	0.895	2.80079e-17	0.059
ENSMUSG00000030279-C2cd5	0.0654442	0.328239	0.102	0.081	1	0.021
ENSMUSG00000032359-Ctsh	0.101964	0.327989	0.202	0.179	1	0.023
ENSMUSG00000024639-Gnaq	2.69457e-05	0.327404	0.393	0.313	0.525764	0.08
ENSMUSG00000036769-Wdr44	0.00312748	0.32729	0.17	0.128	1	0.042
ENSMUSG00000017418-Arl5b	0.00394796	0.327213	0.166	0.126	1	0.04
ENSMUSG00000054580-Pla2r1	2.16386e-05	0.326698	0.314	0.237	0.422212	0.077
ENSMUSG00000027712-Anxa5	2.79519e-22	0.325962	0.973	0.936	5.45398e-18	0.037
ENSMUSG00000002718-Cse1l	0.00472925	0.324809	0.162	0.123	1	0.039
ENSMUSG00000022765-Snap29	0.00499966	0.32463	0.133	0.098	1	0.035
ENSMUSG00000021947-Cryl1	0.00796994	0.324333	0.101	0.072	1	0.029
ENSMUSG00000018909-Arrb1	1.07719e-06	0.323701	0.4	0.301	0.0210181	0.099
ENSMUSG00000018761-Mpdu1	0.00227877	0.323613	0.167	0.124	1	0.043
ENSMUSG00000074994-Qser1	7.23739e-05	0.323326	0.242	0.175	1	0.067
ENSMUSG00000071415-Rpl23	1.27328e-44	0.323241	0.999	0.997	2.48443e-40	0.002
ENSMUSG00000016534-Lamp2	5.41346e-19	0.323078	0.933	0.889	1.05627e-14	0.044
ENSMUSG00000020248-Nfyb	0.000152338	0.322908	0.256	0.191	1	0.065
ENSMUSG00000026339-Ccdc93	0.0230149	0.322767	0.1	0.074	1	0.026
ENSMUSG00000021147-Wdr37	0.141847	0.322577	0.122	0.105	1	0.017
ENSMUSG00000020027-Socs2	1.42279e-06	0.322558	0.438	0.334	0.0277615	0.104
ENSMUSG00000028469-Npr2	0.00937047	0.322544	0.172	0.135	1	0.037
ENSMUSG00000041540-Sox5	0.000964411	0.322306	0.174	0.127	1	0.047
ENSMUSG00000020393-Kremen1	0.0213777	0.322051	0.138	0.109	1	0.029
ENSMUSG00000023961-Enpp4	1.31455e-05	0.321007	0.335	0.254	0.256495	0.081
ENSMUSG00000086583-Gm15500	3.04033e-09	0.320957	0.65	0.531	5.9323e-05	0.119
ENSMUSG00000028015-Ctso	0.000159937	0.320071	0.368	0.296	1	0.072
ENSMUSG00000025283-Sat1	7.24031e-08	0.32002	0.715	0.624	0.00141273	0.091
ENSMUSG00000046096-Mosmo	4.38955e-05	0.320017	0.341	0.266	0.856489	0.075
ENSMUSG00000057841-Rpl32	6.36805e-34	0.31997	0.997	0.99	1.24253e-29	0.007
ENSMUSG00000071708-Sms	0.00308603	0.319737	0.153	0.113	1	0.04
ENSMUSG00000028565-Nfia	3.00022e-13	0.319472	0.868	0.793	5.85403e-09	0.075
ENSMUSG00000073555-Gm4951	0.00714486	0.319203	0.17	0.131	1	0.039
ENSMUSG00000022336-Eif3e	9.74928e-10	0.318656	0.687	0.578	1.90228e-05	0.109
ENSMUSG00000026313-Hdac4	0.00241734	0.318542	0.216	0.169	1	0.047
ENSMUSG00000025193-Cutc	0.00677422	0.318542	0.118	0.086	1	0.032
ENSMUSG00000020570-Sypl	1.09453e-06	0.318408	0.454	0.355	0.0213565	0.099
ENSMUSG00000002319-Ipo4	0.0111173	0.318375	0.161	0.126	1	0.035
ENSMUSG00000017677-Wsb1	0.00153629	0.318347	0.295	0.238	1	0.057
ENSMUSG00000049339-Retreg2	1.44407e-05	0.317935	0.321	0.24	0.281768	0.081
ENSMUSG00000035517-Tdrd7	0.0379521	0.317935	0.108	0.084	1	0.024
ENSMUSG00000004032-Gstm5	6.85738e-05	0.317731	0.289	0.218	1	0.071
ENSMUSG00000079641-Rpl39	1.52659e-44	0.317182	0.998	0.998	2.97869e-40	0
ENSMUSG00000027953-Slc50a1	1.58558e-08	0.317098	0.542	0.424	0.000309379	0.118
ENSMUSG00000036862-Dchs1	0.000293807	0.317011	0.281	0.218	1	0.063
ENSMUSG00000024043-Arhgap28	0.00151446	0.31694	0.25	0.196	1	0.054
ENSMUSG00000020610-Amz2	0.00455888	0.316638	0.206	0.162	1	0.044
ENSMUSG00000009291-Pttg1ip	1.37964e-08	0.316581	0.588	0.468	0.000269196	0.12
ENSMUSG00000029190-D5Ertd579e	0.000519096	0.316492	0.192	0.14	1	0.052
ENSMUSG00000055491-Pprc1	0.0142146	0.316492	0.104	0.076	1	0.028
ENSMUSG00000021177-Tdp1	0.100675	0.316492	0.101	0.083	1	0.018
ENSMUSG00000038608-Dock10	0.00109601	0.315944	0.277	0.221	1	0.056
ENSMUSG00000033272-Slc35a4	0.00122442	0.315784	0.205	0.155	1	0.05
ENSMUSG00000003062-Stard3nl	1.84791e-05	0.315722	0.312	0.233	0.360564	0.079
ENSMUSG00000034201-Gas2l1	4.41016e-05	0.315688	0.258	0.188	0.860511	0.07
ENSMUSG00000020282-Rhbdf1	0.0049673	0.315553	0.222	0.178	1	0.044
ENSMUSG00000026469-Xpr1	0.027966	0.315455	0.181	0.15	1	0.031
ENSMUSG00000002732-Fkbp7	2.63063e-09	0.315266	0.618	0.482	5.13289e-05	0.136
ENSMUSG00000005621-Zfp592	0.00985272	0.315224	0.164	0.128	1	0.036
ENSMUSG00000036053-Fmnl2	8.37462e-08	0.315146	0.412	0.304	0.00163406	0.108
ENSMUSG00000032540-Abhd5	0.0024092	0.315075	0.183	0.138	1	0.045
ENSMUSG00000011257-Pabpc4	0.00547395	0.314895	0.143	0.106	1	0.037
ENSMUSG00000059326-Csf2ra	0.0130742	0.314494	0.19	0.154	1	0.036
ENSMUSG00000022947-Cbr3	0.00016027	0.31448	0.273	0.205	1	0.068
ENSMUSG00000045973-Slc25a51	0.000233468	0.314129	0.284	0.219	1	0.065
ENSMUSG00000053199-Arhgap20	0.000155328	0.313692	0.345	0.277	1	0.068
ENSMUSG00000025630-Hprt	3.26467e-05	0.313489	0.295	0.221	0.637002	0.074
ENSMUSG00000097971-Gm26917	0.00759391	0.312679	0.112	0.082	1	0.03
ENSMUSG00000043940-Wdfy3	0.00468687	0.312507	0.253	0.207	1	0.046
ENSMUSG00000042298-Ttc19	0.0018513	0.312243	0.229	0.179	1	0.05
ENSMUSG00000042293-Gm5617	0.0145735	0.312153	0.134	0.103	1	0.031
ENSMUSG00000024926-Kat5	0.0239102	0.311893	0.125	0.098	1	0.027
ENSMUSG00000044345-Marveld1	4.54389e-05	0.311816	0.353	0.273	0.886605	0.08
ENSMUSG00000020346-Mgat1	0.000419673	0.311743	0.299	0.237	1	0.062
ENSMUSG00000025066-Sfr1	4.04011e-10	0.3117	0.724	0.606	7.88307e-06	0.118
ENSMUSG00000072623-Zfp9	0.000668307	0.311683	0.247	0.188	1	0.059
ENSMUSG00000022973-Synj1	0.0122355	0.311397	0.137	0.105	1	0.032
ENSMUSG00000031823-Zdhhc7	0.0177408	0.310969	0.118	0.09	1	0.028
ENSMUSG00000035929-H2-Q4	2.03329e-08	0.310947	0.449	0.333	0.000396736	0.116
ENSMUSG00000029202-Pds5a	0.000132195	0.310911	0.3	0.233	1	0.067
ENSMUSG00000032491-Nradd	0.0747256	0.310785	0.113	0.093	1	0.02
ENSMUSG00000032370-Lactb	0.00432	0.31018	0.171	0.13	1	0.041
ENSMUSG00000025019-Lcor	0.0477726	0.31018	0.116	0.093	1	0.023
ENSMUSG00000046743-Fat4	0.00104022	0.31013	0.224	0.171	1	0.053
ENSMUSG00000015759-Cnih1	1.79468e-09	0.310059	0.457	0.319	3.50179e-05	0.138
ENSMUSG00000068240-Gm11808	0.00804817	0.309667	0.119	0.087	1	0.032
ENSMUSG00000036737-Oxsr1	0.0573559	0.309667	0.12	0.098	1	0.022
ENSMUSG00000055065-Ddx17	1.40645e-06	0.309331	0.614	0.507	0.0274427	0.107
ENSMUSG00000025742-Prps2	0.0269698	0.309127	0.111	0.085	1	0.026
ENSMUSG00000026803-Ttf1	0.00885381	0.309057	0.182	0.144	1	0.038
ENSMUSG00000036943-Rab8b	0.000515491	0.308407	0.266	0.206	1	0.06
ENSMUSG00000019715-Gle1	0.000733168	0.308136	0.225	0.17	1	0.055
ENSMUSG00000026860-Sh3glb2	0.0085818	0.30766	0.151	0.116	1	0.035
ENSMUSG00000038416-Cdc16	1.93179e-05	0.307528	0.29	0.212	0.37693	0.078
ENSMUSG00000001229-Dpp9	0.000700027	0.307311	0.203	0.15	1	0.053
ENSMUSG00000038024-Dennd4c	0.00485423	0.307178	0.161	0.123	1	0.038
ENSMUSG00000046201-Scaf8	0.00196694	0.306829	0.221	0.172	1	0.049
ENSMUSG00000059273-Zc3h4	0.0243536	0.306347	0.157	0.127	1	0.03
ENSMUSG00000038121-Fam210a	0.0305686	0.30611	0.119	0.093	1	0.026
ENSMUSG00000062456-Rpl9-ps6	0.00132619	0.305584	0.236	0.184	1	0.052
ENSMUSG00000028673-Fuca1	2.22941e-07	0.305402	0.495	0.391	0.00435003	0.104
ENSMUSG00000027303-Ptpra	4.50364e-08	0.305158	0.574	0.448	0.00087875	0.126
ENSMUSG00000065954-Tacc1	5.07156e-07	0.305105	0.599	0.506	0.00989563	0.093
ENSMUSG00000017664-Slc35c2	0.00180801	0.304931	0.157	0.114	1	0.043
ENSMUSG00000029924-Slc37a3	0.00178656	0.304769	0.179	0.133	1	0.046
ENSMUSG00000038065-Mturn	0.00584599	0.3047	0.168	0.129	1	0.039
ENSMUSG00000063160-Numbl	0.00151003	0.304531	0.211	0.161	1	0.05
ENSMUSG00000037536-Fbxo34	0.0440251	0.304129	0.112	0.089	1	0.023
ENSMUSG00000037742-Eef1a1	5.50267e-45	0.304126	1	1	1.07368e-40	0
ENSMUSG00000033436-Armcx2	0.000302472	0.30386	0.318	0.253	1	0.065
ENSMUSG00000005886-Ncoa2	0.00447313	0.303829	0.197	0.154	1	0.043
ENSMUSG00000030759-Far1	5.72033e-05	0.303435	0.381	0.302	1	0.079
ENSMUSG00000078670-Fam174b	7.78539e-05	0.303435	0.318	0.246	1	0.072
ENSMUSG00000039529-Atp8b1	0.0005371	0.303435	0.376	0.314	1	0.062
ENSMUSG00000042229-Rabif	0.0127098	0.303435	0.166	0.131	1	0.035
ENSMUSG00000020064-Herc4	0.0515027	0.303435	0.159	0.133	1	0.026
ENSMUSG00000037419-Endod1	0.00161224	0.302985	0.175	0.129	1	0.046
ENSMUSG00000028145-Them4	0.0546993	0.302703	0.106	0.084	1	0.022
ENSMUSG00000036580-Spg20	0.00683902	0.301774	0.182	0.142	1	0.04
ENSMUSG00000003316-Glg1	3.14067e-07	0.300862	0.617	0.507	0.00612807	0.11
ENSMUSG00000031848-Lsm4	1.51232e-05	0.300492	0.468	0.384	0.295084	0.084
ENSMUSG00000063065-Mapk3	1.61425e-08	0.300223	0.534	0.414	0.000314972	0.12
ENSMUSG00000022195-6030458C11Rik	0.0211399	0.299949	0.137	0.108	1	0.029
ENSMUSG00000020091-Eif4ebp2	2.17046e-05	0.299811	0.446	0.357	0.4235	0.089
ENSMUSG00000031565-Fgfr1	4.8367e-09	0.299546	0.648	0.514	9.43736e-05	0.134
ENSMUSG00000025025-Mxi1	0.0208166	0.299258	0.156	0.125	1	0.031
ENSMUSG00000027309-4930402H24Rik	0.00610631	0.299119	0.235	0.191	1	0.044
ENSMUSG00000024667-Tmem216	0.0142777	0.299119	0.13	0.099	1	0.031
ENSMUSG00000019951-Uhrf1bp1l	0.068668	0.299008	0.106	0.085	1	0.021
ENSMUSG00000029407-Uso1	6.75456e-05	0.299008	0.36	0.284	1	0.076
ENSMUSG00000033128-Gga1	0.0122173	0.298842	0.167	0.131	1	0.036
ENSMUSG00000032575-Manf	1.57928e-08	0.298497	0.888	0.862	0.00030815	0.026
ENSMUSG00000028608-0610037L13Rik	4.37983e-06	0.298471	0.406	0.312	0.0854592	0.094
ENSMUSG00000059772-Slx1b	0.0568648	0.298354	0.11	0.088	1	0.022
ENSMUSG00000030990-Pgap2	0.00115944	0.298263	0.221	0.169	1	0.052
ENSMUSG00000043895-S1pr2	0.000308144	0.29818	0.235	0.175	1	0.06
ENSMUSG00000056050-Mia3	1.3639e-06	0.297949	0.452	0.347	0.0266124	0.105
ENSMUSG00000052914-Cyp2j6	0.0104091	0.297811	0.148	0.114	1	0.034
ENSMUSG00000001082-Mfsd10	0.0110751	0.297609	0.226	0.185	1	0.041
ENSMUSG00000078453-Abracl	4.19752e-05	0.297488	0.34	0.263	0.819021	0.077
ENSMUSG00000059981-Taok2	0.00208995	0.297141	0.206	0.157	1	0.049
ENSMUSG00000031485-Plpbp	0.00673187	0.296516	0.19	0.149	1	0.041
ENSMUSG00000057329-Bcl2	0.00116195	0.296088	0.277	0.22	1	0.057
ENSMUSG00000051853-Arf3	0.00340398	0.295604	0.271	0.22	1	0.051
ENSMUSG00000006732-Mettl1	6.1669e-07	0.29543	0.409	0.307	0.0120329	0.102
ENSMUSG00000028407-Smim27	1.67434e-06	0.295234	0.4	0.302	0.0326698	0.098
ENSMUSG00000037788-Vopp1	0.00554896	0.295111	0.141	0.105	1	0.036
ENSMUSG00000037032-Apbb1	0.0518989	0.295111	0.103	0.081	1	0.022
ENSMUSG00000060739-Nsa2	2.64595e-09	0.293716	0.688	0.588	5.16278e-05	0.1
ENSMUSG00000038914-Dido1	0.0155887	0.29358	0.242	0.203	1	0.039
ENSMUSG00000043384-Gprasp1	0.00474232	0.293369	0.202	0.159	1	0.043
ENSMUSG00000067336-Bmpr2	3.10483e-08	0.293225	0.557	0.433	0.000605815	0.124
ENSMUSG00000037242-Clic4	9.23988e-06	0.29305	0.66	0.592	0.180288	0.068
ENSMUSG00000049439-Cyp20a1	6.93598e-05	0.292389	0.365	0.288	1	0.077
ENSMUSG00000022453-Naga	0.00163166	0.292361	0.24	0.187	1	0.053
ENSMUSG00000024807-Syvn1	0.0683084	0.291803	0.162	0.137	1	0.025
ENSMUSG00000047676-Rpsa-ps10	0.000553982	0.291757	0.186	0.134	1	0.052
ENSMUSG00000003660-Snrnp200	1.2803e-05	0.291463	0.289	0.209	0.249813	0.08
ENSMUSG00000031490-Eif4ebp1	3.38699e-08	0.291318	0.335	0.229	0.00066087	0.106
ENSMUSG00000009073-Nf2	0.0432183	0.291031	0.133	0.108	1	0.025
ENSMUSG00000031299-Pdha1	2.35641e-06	0.291021	0.418	0.319	0.0459782	0.099
ENSMUSG00000062421-Arf2	0.000963228	0.29026	0.273	0.213	1	0.06
ENSMUSG00000057367-Birc2	0.00173951	0.289757	0.37	0.31	1	0.06
ENSMUSG00000041084-Ostc	5.50732e-10	0.289164	0.817	0.757	1.07459e-05	0.06
ENSMUSG00000074749-Kiz	0.0796277	0.289143	0.105	0.085	1	0.02
ENSMUSG00000029381-Shroom3	0.00978436	0.289099	0.16	0.124	1	0.036
ENSMUSG00000029171-Pgm2	0.0348489	0.288789	0.127	0.101	1	0.026
ENSMUSG00000053644-Aldh7a1	0.00329846	0.288724	0.253	0.203	1	0.05
ENSMUSG00000031246-Sh3bgrl	3.08011e-06	0.288321	0.667	0.61	0.0600992	0.057
ENSMUSG00000025867-Cplx2	0.000998101	0.288188	0.231	0.176	1	0.055
ENSMUSG00000036550-Cnot1	0.00118746	0.288157	0.262	0.206	1	0.056
ENSMUSG00000038172-Ttc39b	0.0363024	0.28761	0.187	0.157	1	0.03
ENSMUSG00000021193-Pitrm1	0.0108587	0.287275	0.148	0.114	1	0.034
ENSMUSG00000037475-Thoc2	3.32614e-05	0.286725	0.498	0.407	0.648996	0.091
ENSMUSG00000030604-Zfp626	0.0622214	0.286522	0.1	0.079	1	0.021
ENSMUSG00000050248-Evc2	0.00591537	0.286314	0.157	0.119	1	0.038
ENSMUSG00000071650-Ganab	0.00123339	0.286069	0.331	0.273	1	0.058
ENSMUSG00000062691-Cebpzos	0.126385	0.285841	0.131	0.112	1	0.019
ENSMUSG00000020227-Irak3	0.0203128	0.285794	0.12	0.092	1	0.028
ENSMUSG00000067873-Htatsf1	0.000198805	0.285653	0.286	0.218	1	0.068
ENSMUSG00000037992-Rara	0.026621	0.285218	0.197	0.164	1	0.033
ENSMUSG00000034940-Synrg	0.000105151	0.285194	0.267	0.199	1	0.068
ENSMUSG00000028641-P3h1	0.000775034	0.285095	0.253	0.195	1	0.058
ENSMUSG00000048388-Fam171b	0.00342814	0.285064	0.246	0.196	1	0.05
ENSMUSG00000034088-Hdlbp	7.96245e-10	0.28492	0.737	0.654	1.55363e-05	0.083
ENSMUSG00000031360-Ctps2	0.00433783	0.284308	0.167	0.126	1	0.041
ENSMUSG00000034793-G6pc3	0.0582287	0.284279	0.146	0.121	1	0.025
ENSMUSG00000014303-Glis2	0.00126417	0.284261	0.261	0.205	1	0.056
ENSMUSG00000051674-Dcun1d4	0.0390127	0.284132	0.103	0.08	1	0.023
ENSMUSG00000051510-Mafg	4.88323e-05	0.284018	0.284	0.211	0.952817	0.073
ENSMUSG00000034973-Dop1a	0.00136305	0.283916	0.2	0.151	1	0.049
ENSMUSG00000025575-Cant1	0.00228225	0.283289	0.198	0.151	1	0.047
ENSMUSG00000040829-Zmynd15	0.00722397	0.283195	0.206	0.165	1	0.041
ENSMUSG00000042699-Dhx9	0.00112172	0.282125	0.259	0.204	1	0.055
ENSMUSG00000034902-Pip5k1c	0.0107899	0.281881	0.166	0.13	1	0.036
ENSMUSG00000028073-Pear1	0.011116	0.281881	0.166	0.13	1	0.036
ENSMUSG00000047181-Samd14	0.0273922	0.281813	0.131	0.103	1	0.028
ENSMUSG00000015597-Zfp318	0.0108248	0.281761	0.2	0.161	1	0.039
ENSMUSG00000025780-Itih5	2.7704e-14	0.281668	0.915	0.841	5.4056e-10	0.074
ENSMUSG00000025353-Ormdl2	0.000472427	0.281146	0.236	0.177	1	0.059
ENSMUSG00000022883-Robo1	0.000919597	0.281068	0.226	0.171	1	0.055
ENSMUSG00000036968-Cnpy4	0.0012599	0.280976	0.204	0.152	1	0.052
ENSMUSG00000024135-Srbd1	0.0295334	0.280868	0.103	0.079	1	0.024
ENSMUSG00000027286-Lrrc57	0.0617714	0.280479	0.101	0.08	1	0.021
ENSMUSG00000022100-Xpo7	0.00733909	0.280103	0.197	0.155	1	0.042
ENSMUSG00000024070-Prkd3	0.000494223	0.279628	0.331	0.265	1	0.066
ENSMUSG00000041879-Ipo9	0.00270664	0.279453	0.22	0.172	1	0.048
ENSMUSG00000032121-Tmem218	0.0478313	0.279219	0.156	0.129	1	0.027
ENSMUSG00000039683-Sdk1	0.0102057	0.279126	0.177	0.14	1	0.037
ENSMUSG00000025856-Pdgfa	0.0216567	0.278941	0.164	0.132	1	0.032
ENSMUSG00000020700-Map3k3	0.0104404	0.278632	0.159	0.123	1	0.036
ENSMUSG00000026470-Stx6	0.00229426	0.278604	0.177	0.132	1	0.045
ENSMUSG00000007670-Khsrp	0.000446032	0.278296	0.286	0.221	1	0.065
ENSMUSG00000024548-Setbp1	0.000103071	0.278176	0.357	0.283	1	0.074
ENSMUSG00000040712-Camta2	0.0553316	0.277514	0.112	0.09	1	0.022
ENSMUSG00000021910-Nisch	1.10957e-05	0.277325	0.652	0.564	0.216499	0.088
ENSMUSG00000044475-Ascc1	0.0249034	0.276529	0.14	0.111	1	0.029
ENSMUSG00000021245-Mlh3	0.0139198	0.276408	0.162	0.127	1	0.035
ENSMUSG00000062519-Zfp398	0.0293424	0.276014	0.187	0.155	1	0.032
ENSMUSG00000025078-Nhlrc2	0.0221687	0.275915	0.15	0.119	1	0.031
ENSMUSG00000078429-Ctdsp2	8.02098e-08	0.275766	0.696	0.601	0.00156505	0.095
ENSMUSG00000064363-mt-Nd4	7.99394e-14	0.275601	0.992	0.943	1.55978e-09	0.049
ENSMUSG00000028106-Rprd2	0.0027969	0.275512	0.264	0.213	1	0.051
ENSMUSG00000029470-P2rx4	0.00724741	0.27538	0.237	0.193	1	0.044
ENSMUSG00000067369-Trmt2b	0.0352509	0.274895	0.108	0.084	1	0.024
ENSMUSG00000028060-Khdc4	0.000523252	0.274866	0.24	0.182	1	0.058
ENSMUSG00000053119-Chmp3	7.59714e-05	0.274833	0.418	0.334	1	0.084
ENSMUSG00000037966-Ninj1	0.0451604	0.274148	0.112	0.089	1	0.023
ENSMUSG00000042506-Usp22	0.00136323	0.273889	0.251	0.196	1	0.055
ENSMUSG00000034675-Dbn1	0.000143579	0.273641	0.42	0.342	1	0.078
ENSMUSG00000020246-Hcfc2	0.0358147	0.273512	0.144	0.116	1	0.028
ENSMUSG00000029561-Oasl2	0.00535935	0.273288	0.302	0.253	1	0.049
ENSMUSG00000075595-Zfp652	5.74716e-05	0.273036	0.398	0.318	1	0.08
ENSMUSG00000075602-Ly6a	4.05015e-07	0.273023	0.884	0.848	0.00790265	0.036
ENSMUSG00000042557-Sin3a	0.0262801	0.272537	0.155	0.125	1	0.03
ENSMUSG00000001473-Tubb6	1.05501e-06	0.272217	0.52	0.409	0.0205853	0.111
ENSMUSG00000020790-Ankfy1	0.000529766	0.271158	0.235	0.176	1	0.059
ENSMUSG00000016253-Nelfcd	0.047202	0.271014	0.107	0.084	1	0.023
ENSMUSG00000021096-Ppm1a	2.14973e-06	0.270669	0.505	0.4	0.0419455	0.105
ENSMUSG00000045210-Vcpip1	0.00376838	0.270469	0.268	0.218	1	0.05
ENSMUSG00000029128-Rab28	0.0021421	0.270401	0.366	0.31	1	0.056
ENSMUSG00000029322-Plac8	8.62998e-17	0.269986	0.988	0.984	1.68388e-12	0.004
ENSMUSG00000090100-Ttbk2	0.208249	0.26993	0.107	0.093	1	0.014
ENSMUSG00000028249-Sdcbp	8.97446e-08	0.269893	0.67	0.56	0.0017511	0.11
ENSMUSG00000034401-Spata6	0.0274263	0.269488	0.188	0.155	1	0.033
ENSMUSG00000032652-Crebl2	0.0489879	0.269458	0.122	0.098	1	0.024
ENSMUSG00000001802-Lrp3	0.0252098	0.26931	0.159	0.128	1	0.031
ENSMUSG00000010362-Rdm1	0.00221757	0.269095	0.241	0.188	1	0.053
ENSMUSG00000019659-Ccdc12	7.71854e-07	0.268943	0.5	0.392	0.0150604	0.108
ENSMUSG00000018171-Vmp1	0.000977491	0.268803	0.446	0.382	1	0.064
ENSMUSG00000058799-Nap1l1	1.20887e-06	0.26867	0.548	0.441	0.0235875	0.107
ENSMUSG00000063362-Alg11	0.00950629	0.268596	0.177	0.139	1	0.038
ENSMUSG00000072872-Rybp	0.00673182	0.268449	0.274	0.228	1	0.046
ENSMUSG00000069520-Tmem19	0.00266722	0.268144	0.185	0.14	1	0.045
ENSMUSG00000010453-Kansl3	0.0148739	0.267974	0.252	0.212	1	0.04
ENSMUSG00000099632-2900093K20Rik	0.0890416	0.267603	0.139	0.117	1	0.022
ENSMUSG00000025915-Sgk3	0.0248445	0.267503	0.106	0.08	1	0.026
ENSMUSG00000028358-Zfp618	0.044954	0.266947	0.111	0.088	1	0.023
ENSMUSG00000029547-Ints1	0.0461764	0.266947	0.111	0.088	1	0.023
ENSMUSG00000041035-Gm17018	0.0114747	0.266695	0.164	0.129	1	0.035
ENSMUSG00000021981-Cab39l	0.0101549	0.266309	0.168	0.131	1	0.037
ENSMUSG00000032340-Neo1	0.000646613	0.266273	0.308	0.244	1	0.064
ENSMUSG00000022175-Lrp10	1.02391e-05	0.265425	0.42	0.327	0.199785	0.093
ENSMUSG00000002325-Irf9	0.000106478	0.265236	0.309	0.237	1	0.072
ENSMUSG00000028634-Hivep3	0.00453401	0.265142	0.145	0.107	1	0.038
ENSMUSG00000064341-mt-Nd1	1.00764e-12	0.26479	0.988	0.955	1.96611e-08	0.033
ENSMUSG00000106864-Gtf3c2	0.00447651	0.26394	0.236	0.188	1	0.048
ENSMUSG00000040659-Efhd2	0.0575981	0.263858	0.164	0.137	1	0.027
ENSMUSG00000020850-Prpf8	0.000213354	0.263718	0.379	0.306	1	0.073
ENSMUSG00000022462-Slc38a2	0.00116268	0.263658	0.397	0.333	1	0.064
ENSMUSG00000048310-Pskh1	0.0705232	0.263543	0.101	0.081	1	0.02
ENSMUSG00000021709-Erbin	1.97911e-05	0.263515	0.442	0.35	0.386163	0.092
ENSMUSG00000032431-Crtap	1.87562e-06	0.26341	0.547	0.443	0.0365972	0.104
ENSMUSG00000061130-Ppm1b	0.0258017	0.263341	0.186	0.153	1	0.033
ENSMUSG00000028127-Abcd3	0.0162975	0.263266	0.183	0.147	1	0.036
ENSMUSG00000025492-Ifitm3	3.15116e-25	0.263218	0.999	0.994	6.14855e-21	0.005
ENSMUSG00000048874-Phf3	5.28391e-05	0.26274	0.432	0.35	1	0.082
ENSMUSG00000042508-Dmtf1	0.0130212	0.262662	0.209	0.171	1	0.038
ENSMUSG00000002550-Uck1	0.0254528	0.262456	0.129	0.101	1	0.028
ENSMUSG00000096199-Ptrhd1	0.0843338	0.262031	0.135	0.113	1	0.022
ENSMUSG00000030560-Ctsc	5.44157e-06	0.260137	0.329	0.244	0.106176	0.085
ENSMUSG00000032383-Ppib	4.10965e-19	0.259359	0.982	0.963	8.01876e-15	0.019
ENSMUSG00000010277-2610507B11Rik	4.05778e-06	0.259041	0.349	0.255	0.0791755	0.094
ENSMUSG00000006931-P3h4	0.000723457	0.259041	0.298	0.233	1	0.065
ENSMUSG00000028560-Usp1	0.0027598	0.259041	0.242	0.192	1	0.05
ENSMUSG00000024260-Sap130	0.0251079	0.259041	0.141	0.111	1	0.03
ENSMUSG00000020134-Peli1	0.0510177	0.259041	0.22	0.19	1	0.03
ENSMUSG00000027163-Commd9	0.052384	0.259041	0.152	0.125	1	0.027
ENSMUSG00000070953-Rabepk	0.0534396	0.259041	0.112	0.089	1	0.023
ENSMUSG00000104420-E230020A03Rik	0.064276	0.259041	0.107	0.086	1	0.021
ENSMUSG00000002250-Ppard	0.0674583	0.259041	0.13	0.107	1	0.023
ENSMUSG00000029513-Prkab1	0.0689385	0.259041	0.123	0.101	1	0.022
ENSMUSG00000026113-Inpp4a	0.0694308	0.259041	0.151	0.127	1	0.024
ENSMUSG00000034801-Sos2	0.0768878	0.259041	0.135	0.113	1	0.022
ENSMUSG00000021952-Xpo4	0.0876533	0.259041	0.142	0.12	1	0.022
ENSMUSG00000003809-Gcdh	0.118409	0.259041	0.11	0.092	1	0.018
ENSMUSG00000072889-Nfxl1	0.148361	0.259041	0.113	0.096	1	0.017
ENSMUSG00000101599-Gm20342	0.156815	0.259041	0.102	0.086	1	0.016
ENSMUSG00000024446-Rpp21	3.78566e-06	0.258082	0.374	0.278	0.0738659	0.096
ENSMUSG00000089715-Cbx6	0.00062597	0.256785	0.43	0.366	1	0.064
ENSMUSG00000037012-Hk1	0.0288912	0.256785	0.18	0.148	1	0.032
ENSMUSG00000022742-Cpox	0.0775196	0.256472	0.159	0.135	1	0.024
ENSMUSG00000051579-Tceal8	8.53091e-07	0.256151	0.542	0.425	0.0166455	0.117
ENSMUSG00000074886-Grk6	0.0885442	0.255484	0.118	0.098	1	0.02
ENSMUSG00000103882-Gm37452	0.183823	0.25543	0.109	0.094	1	0.015
ENSMUSG00000026104-Stat1	0.0115989	0.25527	0.408	0.363	1	0.045
ENSMUSG00000001761-Smo	0.000341348	0.255153	0.373	0.3	1	0.073
ENSMUSG00000042364-Snx18	2.26524e-06	0.254288	0.628	0.521	0.0441993	0.107
ENSMUSG00000006333-Rps9	3.61202e-31	0.254245	0.998	0.994	7.04778e-27	0.004
ENSMUSG00000029726-Mepce	0.0654179	0.253824	0.156	0.13	1	0.026
ENSMUSG00000034135-Sik3	0.00940375	0.253482	0.214	0.172	1	0.042
ENSMUSG00000019761-Krt10	0.00440831	0.253439	0.209	0.164	1	0.045
ENSMUSG00000026790-Odf2	0.0553208	0.253043	0.138	0.113	1	0.025
ENSMUSG00000038141-Tmem181a	0.0226834	0.252644	0.131	0.102	1	0.029
ENSMUSG00000063268-Parp10	0.0372286	0.252284	0.127	0.101	1	0.026
ENSMUSG00000057738-Sptan1	2.42595e-05	0.251662	0.511	0.424	0.473351	0.087
ENSMUSG00000006526-Tmem110	0.0174452	0.251586	0.172	0.137	1	0.035
ENSMUSG00000036667-Tcaf1	0.000521173	0.251288	0.325	0.258	1	0.067
ENSMUSG00000083705-Gm8624	0.000676836	0.251127	0.253	0.194	1	0.059
ENSMUSG00000030314-Atg7	0.043229	0.251049	0.108	0.085	1	0.023
ENSMUSG00000034575-Tent4a	0.0566499	0.250821	0.152	0.126	1	0.026
ENSMUSG00000036985-Zdhhc9	0.0648815	0.250629	0.1	0.079	1	0.021
ENSMUSG00000027206-Cops2	0.000527645	0.250092	0.3	0.236	1	0.064
ENSMUSG00000024241-Sos1	0.0216593	0.24991	0.178	0.145	1	0.033
ENSMUSG00000025958-Creb1	0.000108609	0.249596	0.305	0.234	1	0.071
ENSMUSG00000007891-Ctsd	1.38727e-07	0.249428	0.761	0.686	0.00270684	0.075
ENSMUSG00000074064-Mlycd	0.0634053	0.249391	0.128	0.105	1	0.023
ENSMUSG00000054611-Kdm2a	0.000236127	0.249332	0.38	0.308	1	0.072
ENSMUSG00000032280-Tle3	0.00419457	0.249194	0.241	0.192	1	0.049
ENSMUSG00000027198-Ext2	0.00208842	0.249187	0.384	0.325	1	0.059
ENSMUSG00000057522-Spop	5.95014e-07	0.24918	0.562	0.45	0.0116099	0.112
ENSMUSG00000033152-Podxl2	0.00249651	0.24918	0.208	0.159	1	0.049
ENSMUSG00000056228-Cars2	0.0505945	0.249057	0.169	0.141	1	0.028
ENSMUSG00000034820-Cpsf7	0.0132172	0.248931	0.208	0.169	1	0.039
ENSMUSG00000028082-Sh3d19	8.22702e-05	0.247797	0.426	0.346	1	0.08
ENSMUSG00000099689-Zfp383	0.0751569	0.247726	0.111	0.09	1	0.021
ENSMUSG00000028549-Itgb3bp	0.00398011	0.24769	0.178	0.135	1	0.043
ENSMUSG00000026718-Stam	0.00867784	0.24769	0.184	0.144	1	0.04
ENSMUSG00000032199-Polr2m	5.4589e-05	0.247478	0.501	0.415	1	0.086
ENSMUSG00000035278-Plekhj1	0.000494114	0.24736	0.369	0.299	1	0.07
ENSMUSG00000049401-Ogfr	0.00210585	0.24736	0.289	0.232	1	0.057
ENSMUSG00000019699-Akt3	0.0039823	0.247245	0.179	0.136	1	0.043
ENSMUSG00000021939-Ctsb	7.39794e-21	0.247182	0.959	0.921	1.44349e-16	0.038
ENSMUSG00000026103-Gls	0.000164295	0.247069	0.418	0.338	1	0.08
ENSMUSG00000031902-Nfatc3	0.000695342	0.246994	0.256	0.196	1	0.06
ENSMUSG00000037355-Uvssa	0.00345202	0.246918	0.243	0.193	1	0.05
ENSMUSG00000019689-Fmc1	1.99135e-07	0.246867	0.475	0.355	0.00388552	0.12
ENSMUSG00000064337-mt-Rnr1	2.94045e-07	0.246571	0.894	0.833	0.00573741	0.061
ENSMUSG00000022008-Gpalpp1	0.015408	0.246441	0.189	0.152	1	0.037
ENSMUSG00000032479-Map4	9.62106e-07	0.246102	0.447	0.342	0.0187726	0.105
ENSMUSG00000026305-Lrrfip1	0.00108822	0.246102	0.236	0.18	1	0.056
ENSMUSG00000029767-Calu	5.46863e-09	0.246089	0.807	0.718	0.000106704	0.089
ENSMUSG00000037286-Stag1	0.000427009	0.24597	0.396	0.325	1	0.071
ENSMUSG00000053604-Rpia	0.00763728	0.245652	0.229	0.185	1	0.044
ENSMUSG00000005501-Usp40	0.0330151	0.245585	0.201	0.168	1	0.033
ENSMUSG00000020519-Sap30l	0.00229746	0.245502	0.414	0.356	1	0.058
ENSMUSG00000074129-Rpl13a	7.49763e-10	0.245366	0.796	0.704	1.46294e-05	0.092
ENSMUSG00000036242-Armh4	0.156129	0.245366	0.108	0.092	1	0.016
ENSMUSG00000054823-Nsd3	8.88464e-06	0.245041	0.493	0.394	0.173357	0.099
ENSMUSG00000028757-Ddost	3.28067e-08	0.244838	0.794	0.699	0.000640125	0.095
ENSMUSG00000021468-Sptlc1	0.146758	0.244715	0.142	0.124	1	0.018
ENSMUSG00000034867-Ankrd27	0.088673	0.244542	0.118	0.098	1	0.02
ENSMUSG00000025402-Nab2	0.00375014	0.244244	0.169	0.127	1	0.042
ENSMUSG00000034994-Eef2	8.97691e-14	0.244218	0.967	0.931	1.75157e-09	0.036
ENSMUSG00000022971-Ifnar2	3.78615e-06	0.2431	0.526	0.427	0.0738754	0.099
ENSMUSG00000024937-Ehbp1l1	0.0181711	0.24274	0.153	0.12	1	0.033
ENSMUSG00000047675-Rps8	5.65818e-23	0.242365	0.997	0.983	1.10402e-18	0.014
ENSMUSG00000026466-Tor1aip1	1.58585e-05	0.242266	0.463	0.369	0.309432	0.094
ENSMUSG00000032437-Stt3b	1.42062e-05	0.242101	0.585	0.496	0.277192	0.089
ENSMUSG00000024187-Fam234a	0.206052	0.241846	0.114	0.099	1	0.015
ENSMUSG00000007850-Hnrnph1	0.000151032	0.241682	0.588	0.506	1	0.082
ENSMUSG00000027630-Tbl1xr1	0.0161148	0.241339	0.239	0.199	1	0.04
ENSMUSG00000078515-Ddi2	0.000514102	0.241075	0.307	0.241	1	0.066
ENSMUSG00000039976-Tbc1d16	0.0570249	0.241045	0.193	0.164	1	0.029
ENSMUSG00000039959-Hip1	0.00193098	0.240763	0.162	0.118	1	0.044
ENSMUSG00000022965-Ifngr2	0.00577491	0.240469	0.221	0.175	1	0.046
ENSMUSG00000003199-Mpnd	0.0394151	0.240182	0.13	0.104	1	0.026
ENSMUSG00000037003-Tns2	0.00230601	0.240133	0.294	0.238	1	0.056
ENSMUSG00000020521-Rnft1	0.00264053	0.240133	0.299	0.246	1	0.053
ENSMUSG00000038074-Fkbp14	0.00299841	0.240133	0.298	0.243	1	0.055
ENSMUSG00000031931-Ankrd49	0.0216167	0.2401	0.19	0.155	1	0.035
ENSMUSG00000006519-Cyba	1.02654e-08	0.239859	0.812	0.731	0.000200299	0.081
ENSMUSG00000035392-Dennd1a	0.111519	0.239741	0.167	0.145	1	0.022
ENSMUSG00000020620-Abca8b	0.0240463	0.239545	0.156	0.125	1	0.031
ENSMUSG00000035757-Selenoo	0.176463	0.239305	0.112	0.096	1	0.016
ENSMUSG00000025027-Xpnpep1	0.000877865	0.239278	0.238	0.181	1	0.057
ENSMUSG00000031358-Msl3	0.000472761	0.239259	0.275	0.21	1	0.065
ENSMUSG00000036256-Igfbp7	2.89181e-22	0.239019	1	0.999	5.6425e-18	0.001
ENSMUSG00000043424-Eif3j2	0.0305106	0.238782	0.144	0.115	1	0.029
ENSMUSG00000020362-Cnot6	0.000983968	0.238769	0.325	0.262	1	0.063
ENSMUSG00000024544-Ldlrad4	0.0166421	0.23848	0.181	0.145	1	0.036
ENSMUSG00000022761-Lztr1	0.010173	0.238283	0.165	0.128	1	0.037
ENSMUSG00000048758-Rpl29	2.52037e-20	0.238074	0.974	0.957	4.91774e-16	0.017
ENSMUSG00000021518-Ptdss1	0.0103591	0.238056	0.159	0.123	1	0.036
ENSMUSG00000014867-Surf4	9.03394e-05	0.23791	0.586	0.517	1	0.069
ENSMUSG00000106847-Peg13	0.00437884	0.237668	0.263	0.214	1	0.049
ENSMUSG00000024498-Tcerg1	0.0388178	0.237668	0.283	0.247	1	0.036
ENSMUSG00000031939-Taf1d	0.00509939	0.237562	0.296	0.244	1	0.052
ENSMUSG00000050567-Maml1	0.0367633	0.237485	0.137	0.11	1	0.027
ENSMUSG00000072115-Ang	7.73695e-05	0.237468	0.284	0.21	1	0.074
ENSMUSG00000064357-mt-Atp6	0.0876075	0.237461	0.428	0.405	1	0.023
ENSMUSG00000003402-Prkcsh	0.000717401	0.237346	0.362	0.295	1	0.067
ENSMUSG00000027957-Slc35a3	0.200665	0.237346	0.112	0.097	1	0.015
ENSMUSG00000018340-Anxa6	6.98526e-06	0.237083	0.583	0.493	0.136296	0.09
ENSMUSG00000034893-Cog3	0.0341516	0.237015	0.119	0.093	1	0.026
ENSMUSG00000034473-Sec22a	0.00184627	0.236743	0.185	0.137	1	0.048
ENSMUSG00000045690-Wdr89	0.000238473	0.236586	0.45	0.371	1	0.079
ENSMUSG00000029233-Srd5a3	0.0564491	0.236321	0.161	0.134	1	0.027
ENSMUSG00000041890-Git2	0.0151937	0.236177	0.239	0.199	1	0.04
ENSMUSG00000005893-Nr2c2	0.00314916	0.234984	0.27	0.216	1	0.054
ENSMUSG00000001441-Npepps	0.00354506	0.234929	0.27	0.217	1	0.053
ENSMUSG00000055670-Zzef1	0.0309714	0.234919	0.205	0.172	1	0.033
ENSMUSG00000032409-Atr	0.0414363	0.234794	0.158	0.129	1	0.029
ENSMUSG00000021901-Bap1	0.117444	0.234677	0.114	0.095	1	0.019
ENSMUSG00000041438-Utp4	0.126894	0.234379	0.108	0.09	1	0.018
ENSMUSG00000066735-Vkorc1l1	0.0125565	0.234167	0.201	0.162	1	0.039
ENSMUSG00000023027-Atf1	0.00254204	0.233795	0.266	0.21	1	0.056
ENSMUSG00000002014-Ssr4	4.04485e-08	0.233631	0.74	0.639	0.000789231	0.101
ENSMUSG00000032086-Bace1	0.000811348	0.232999	0.293	0.23	1	0.063
ENSMUSG00000056579-Tug1	0.000561949	0.232818	0.392	0.32	1	0.072
ENSMUSG00000052516-Robo2	0.000502642	0.232726	0.62	0.538	1	0.082
ENSMUSG00000059775-Rps26-ps1	0.000265406	0.232681	0.203	0.145	1	0.058
ENSMUSG00000024566-Atp9b	0.0485077	0.232569	0.153	0.126	1	0.027
ENSMUSG00000063047-Zfp780b	0.136724	0.232569	0.124	0.106	1	0.018
ENSMUSG00000022191-Drosha	0.0139207	0.232074	0.142	0.109	1	0.033
ENSMUSG00000026634-Angel2	0.000697237	0.231912	0.325	0.259	1	0.066
ENSMUSG00000030062-Rpn1	1.44269e-05	0.231874	0.703	0.614	0.281497	0.089
ENSMUSG00000027247-Arhgap1	0.00676992	0.231561	0.26	0.212	1	0.048
ENSMUSG00000032508-Myd88	0.0264577	0.23135	0.154	0.123	1	0.031
ENSMUSG00000022136-Dnajc3	1.60825e-06	0.231044	0.887	0.863	0.0313802	0.024
ENSMUSG00000021540-Smad5	0.000556882	0.230626	0.388	0.315	1	0.073
ENSMUSG00000027763-Mbnl1	7.90181e-07	0.230562	0.749	0.665	0.015418	0.084
ENSMUSG00000029458-Brap	0.0283762	0.230516	0.191	0.158	1	0.033
ENSMUSG00000038633-Degs1	9.93679e-05	0.230359	0.517	0.438	1	0.079
ENSMUSG00000097328-Tnfsf12	1.67866e-05	0.230325	0.601	0.502	0.327541	0.099
ENSMUSG00000047126-Cltc	5.39508e-05	0.23012	0.677	0.601	1	0.076
ENSMUSG00000036087-Slain2	0.00404657	0.230082	0.323	0.268	1	0.055
ENSMUSG00000026197-Zfand2b	0.0752577	0.229152	0.164	0.139	1	0.025
ENSMUSG00000025130-P4hb	3.0797e-08	0.228964	0.848	0.785	0.00060091	0.063
ENSMUSG00000040616-Tmem51	0.127404	0.228921	0.133	0.114	1	0.019
ENSMUSG00000027775-Mfsd1	0.0016726	0.22877	0.309	0.25	1	0.059
ENSMUSG00000066407-Gm10263	0.000911426	0.228743	0.223	0.168	1	0.055
ENSMUSG00000029438-Bcl7a	0.00495043	0.228668	0.195	0.151	1	0.044
ENSMUSG00000018923-Med11	0.0425554	0.228539	0.137	0.11	1	0.027
ENSMUSG00000028405-Aco1	0.0272987	0.228484	0.183	0.149	1	0.034
ENSMUSG00000027739-Rab33b	0.0652542	0.228269	0.173	0.146	1	0.027
ENSMUSG00000024150-Mcfd2	1.82423e-05	0.228249	0.363	0.274	0.355944	0.089
ENSMUSG00000034850-Tmem127	0.0117154	0.227726	0.257	0.212	1	0.045
ENSMUSG00000032536-Trak1	0.136306	0.227609	0.188	0.166	1	0.022
ENSMUSG00000030082-Sec61a1	6.84839e-05	0.227496	0.494	0.405	1	0.089
ENSMUSG00000050621-Rps27rt	3.53695e-05	0.227378	0.633	0.563	0.690129	0.07
ENSMUSG00000074513-Arfip1	0.0145557	0.227332	0.237	0.195	1	0.042
ENSMUSG00000053110-Yap1	0.00642777	0.22702	0.305	0.254	1	0.051
ENSMUSG00000027993-Trim2	0.00972584	0.226861	0.208	0.167	1	0.041
ENSMUSG00000045983-Eif4g1	0.000462846	0.226553	0.493	0.418	1	0.075
ENSMUSG00000018800-Abca5	0.0577572	0.226553	0.137	0.113	1	0.024
ENSMUSG00000038055-Dexi	0.0188741	0.226473	0.189	0.153	1	0.036
ENSMUSG00000040771-Oard1	0.00484764	0.226317	0.208	0.163	1	0.045
ENSMUSG00000025485-Ric8a	0.0101847	0.226192	0.23	0.187	1	0.043
ENSMUSG00000034663-Bmp2k	0.0115982	0.225618	0.208	0.168	1	0.04
ENSMUSG00000025437-Usp33	0.0150707	0.225512	0.203	0.164	1	0.039
ENSMUSG00000066036-Ubr4	0.00628749	0.225459	0.283	0.236	1	0.047
ENSMUSG00000062352-Itgb1bp1	0.0242559	0.225433	0.244	0.206	1	0.038
ENSMUSG00000011884-Gltp	0.0158243	0.225094	0.208	0.169	1	0.039
ENSMUSG00000030793-Pycard	0.0913536	0.224428	0.113	0.093	1	0.02
ENSMUSG00000028152-Tspan5	0.0675826	0.224108	0.12	0.098	1	0.022
ENSMUSG00000045316-Fahd1	0.0284793	0.223593	0.12	0.093	1	0.027
ENSMUSG00000067942-Zfp160	0.191133	0.223593	0.121	0.105	1	0.016
ENSMUSG00000044477-Zfand3	0.00690286	0.223157	0.332	0.283	1	0.049
ENSMUSG00000042606-Hirip3	0.0600293	0.223062	0.113	0.09	1	0.023
ENSMUSG00000052146-Rps10	1.25511e-16	0.222871	0.983	0.962	2.44897e-12	0.021
ENSMUSG00000021258-Ccnk	0.0433706	0.222515	0.119	0.094	1	0.025
ENSMUSG00000041236-Vps41	0.00703287	0.222236	0.217	0.173	1	0.044
ENSMUSG00000008475-Arpc5	0.000798023	0.221879	0.533	0.476	1	0.057
ENSMUSG00000024104-Washc2	0.00864849	0.221606	0.26	0.215	1	0.045
ENSMUSG00000028234-Rps20	1.16213e-16	0.221463	0.98	0.933	2.26754e-12	0.047
ENSMUSG00000073079-Srp54a	0.0452567	0.221371	0.162	0.134	1	0.028
ENSMUSG00000027810-Eif2a	0.0132934	0.22133	0.282	0.237	1	0.045
ENSMUSG00000036898-Zfp157	0.0359912	0.221188	0.145	0.117	1	0.028
ENSMUSG00000022906-Parp9	0.0291731	0.220858	0.21	0.176	1	0.034
ENSMUSG00000063894-Zkscan8	0.123541	0.220724	0.138	0.118	1	0.02
ENSMUSG00000022361-Zhx1	0.000951727	0.22064	0.275	0.214	1	0.061
ENSMUSG00000028936-Rpl22	1.8424e-20	0.220625	0.994	0.981	3.5949e-16	0.013
ENSMUSG00000097536-2610037D02Rik	0.128688	0.220446	0.166	0.146	1	0.02
ENSMUSG00000041974-Spidr	0.25499	0.220152	0.103	0.09	1	0.013
ENSMUSG00000019528-Gyg	0.0166917	0.219806	0.217	0.178	1	0.039
ENSMUSG00000029550-Sppl3	0.00210768	0.219248	0.341	0.282	1	0.059
ENSMUSG00000007039-Ddah2	1.58033e-05	0.219215	0.586	0.491	0.308353	0.095
ENSMUSG00000050910-Cdr2l	0.0432832	0.219043	0.14	0.113	1	0.027
ENSMUSG00000042055-Wdr11	0.0941062	0.218399	0.122	0.101	1	0.021
ENSMUSG00000020273-Papolg	0.102555	0.218169	0.105	0.086	1	0.019
ENSMUSG00000025384-Faap100	0.120414	0.218169	0.106	0.088	1	0.018
ENSMUSG00000096188-Cmtm4	0.15774	0.218169	0.103	0.087	1	0.016
ENSMUSG00000025993-Slc40a1	0.000357679	0.217819	0.297	0.229	1	0.068
ENSMUSG00000062014-Gmfb	0.00240372	0.217748	0.241	0.188	1	0.053
ENSMUSG00000031502-Col4a1	5.18261e-11	0.217719	0.975	0.943	1.01123e-06	0.032
ENSMUSG00000020189-Osbpl8	0.0821077	0.21677	0.174	0.149	1	0.025
ENSMUSG00000035649-Zcchc7	0.00119536	0.216606	0.424	0.353	1	0.071
ENSMUSG00000033933-Vhl	0.0281913	0.216558	0.129	0.101	1	0.028
ENSMUSG00000040652-Oaz2	7.38635e-05	0.216492	0.378	0.295	1	0.083
ENSMUSG00000020628-Trappc12	0.0850919	0.216481	0.141	0.118	1	0.023
ENSMUSG00000056216-Cebpg	4.82345e-06	0.21647	0.381	0.284	0.0941151	0.097
ENSMUSG00000034412-Tbc1d10a	0.0151118	0.216449	0.159	0.125	1	0.034
ENSMUSG00000001062-Vps9d1	0.0380858	0.215973	0.129	0.103	1	0.026
ENSMUSG00000026388-3110009E18Rik	0.0857313	0.215973	0.101	0.082	1	0.019
ENSMUSG00000078920-Ifi47	1.99256e-05	0.215434	0.353	0.271	0.388789	0.082
ENSMUSG00000025893-Kbtbd3	0.117781	0.21532	0.109	0.091	1	0.018
ENSMUSG00000034126-Pomt2	0.300157	0.21526	0.101	0.09	1	0.011
ENSMUSG00000026565-Pou2f1	0.0573406	0.215098	0.165	0.137	1	0.028
ENSMUSG00000079215-Zfp664	0.0120309	0.215064	0.222	0.181	1	0.041
ENSMUSG00000058325-Dock1	0.0434003	0.214647	0.21	0.177	1	0.033
ENSMUSG00000091811-Inafm1	0.164518	0.213717	0.153	0.134	1	0.019
ENSMUSG00000019986-Ahi1	0.0402551	0.213649	0.217	0.183	1	0.034
ENSMUSG00000018974-Sart3	0.1049	0.213238	0.109	0.09	1	0.019
ENSMUSG00000022718-Dgcr8	0.0629423	0.212972	0.103	0.082	1	0.021
ENSMUSG00000000378-Ccm2	0.00624347	0.212648	0.222	0.176	1	0.046
ENSMUSG00000000794-Kcnn3	0.000619552	0.212359	0.472	0.394	1	0.078
ENSMUSG00000068220-Lgals1	2.31755e-11	0.211938	0.984	0.973	4.522e-07	0.011
ENSMUSG00000021936-Mapk8	0.0379176	0.211736	0.154	0.125	1	0.029
ENSMUSG00000073792-Alg6	0.0771759	0.211736	0.124	0.102	1	0.022
ENSMUSG00000079334-Naa80	0.110823	0.211736	0.112	0.093	1	0.019
ENSMUSG00000037138-Aff3	0.21284	0.211736	0.156	0.139	1	0.017
ENSMUSG00000061288-Taok3	0.017383	0.211575	0.218	0.18	1	0.038
ENSMUSG00000027222-Pex16	0.0155544	0.211513	0.183	0.146	1	0.037
ENSMUSG00000026812-Tsc1	0.0246588	0.211423	0.134	0.105	1	0.029
ENSMUSG00000008855-Hdac5	0.0742741	0.211423	0.129	0.106	1	0.023
ENSMUSG00000030245-Golt1b	0.00155633	0.211161	0.325	0.263	1	0.062
ENSMUSG00000028344-Invs	0.120112	0.211147	0.134	0.114	1	0.02
ENSMUSG00000026867-Gapvd1	0.000628453	0.210912	0.339	0.27	1	0.069
ENSMUSG00000042156-Dzip1	0.00682246	0.210543	0.2	0.156	1	0.044
ENSMUSG00000060681-Slc9a6	0.025428	0.210543	0.142	0.111	1	0.031
ENSMUSG00000026987-Baz2b	0.000658591	0.210246	0.374	0.309	1	0.065
ENSMUSG00000068267-Cenpb	3.93633e-06	0.210183	0.433	0.332	0.0768056	0.101
ENSMUSG00000039000-Ube3c	0.120924	0.210132	0.212	0.189	1	0.023
ENSMUSG00000035325-Sec31a	4.1313e-06	0.209924	0.665	0.569	0.08061	0.096
ENSMUSG00000056204-Pgpep1	0.141673	0.209924	0.131	0.113	1	0.018
ENSMUSG00000037098-Rab11fip3	0.0626497	0.209288	0.104	0.083	1	0.021
ENSMUSG00000001482-Def8	0.239054	0.20909	0.106	0.093	1	0.013
ENSMUSG00000036606-Plxnb2	0.0640945	0.208278	0.268	0.235	1	0.033
ENSMUSG00000060036-Rpl3	0.00023297	0.208192	0.672	0.601	1	0.071
ENSMUSG00000043391-2510009E07Rik	0.000461787	0.208026	0.33	0.258	1	0.072
ENSMUSG00000061436-Hipk2	0.0352773	0.207642	0.161	0.131	1	0.03
ENSMUSG00000025104-Hdgfl3	6.98044e-05	0.206785	0.373	0.288	1	0.085
ENSMUSG00000030056-Isy1	0.0185594	0.206574	0.182	0.146	1	0.036
ENSMUSG00000022217-Emc9	0.0267152	0.206574	0.156	0.125	1	0.031
ENSMUSG00000023026-Dip2b	0.0693634	0.206574	0.11	0.089	1	0.021
ENSMUSG00000035629-Rubcn	0.0862471	0.206574	0.107	0.087	1	0.02
ENSMUSG00000038702-Dsel	0.00621333	0.206245	0.251	0.203	1	0.048
ENSMUSG00000029670-Ing3	0.147418	0.206071	0.158	0.138	1	0.02
ENSMUSG00000009569-Mkl2	0.159892	0.205964	0.143	0.125	1	0.018
ENSMUSG00000038342-Mlxip	0.0796425	0.205512	0.168	0.143	1	0.025
ENSMUSG00000019794-Katna1	0.0885382	0.205512	0.157	0.134	1	0.023
ENSMUSG00000046962-Zbtb21	0.140121	0.20534	0.141	0.121	1	0.02
ENSMUSG00000028842-Ago3	0.167303	0.205318	0.187	0.166	1	0.021
ENSMUSG00000048170-Mcmbp	0.00622109	0.205191	0.252	0.203	1	0.049
ENSMUSG00000015189-Casd1	0.069696	0.205163	0.172	0.146	1	0.026
ENSMUSG00000039530-Tusc3	0.0014564	0.20439	0.432	0.369	1	0.063
ENSMUSG00000038143-Stox2	0.00455445	0.204349	0.357	0.298	1	0.059
ENSMUSG00000021597-Slf1	0.0813514	0.204335	0.122	0.1	1	0.022
ENSMUSG00000027422-Rrbp1	2.51216e-08	0.204028	0.978	0.972	0.000490173	0.006
ENSMUSG00000020964-Sel1l	0.0025618	0.203769	0.46	0.396	1	0.064
ENSMUSG00000068758-Il3ra	0.00471405	0.203734	0.128	0.092	1	0.036
ENSMUSG00000024789-Jak2	0.0225284	0.203698	0.153	0.121	1	0.032
ENSMUSG00000037486-Asxl2	0.0280067	0.203455	0.233	0.197	1	0.036
ENSMUSG00000030766-Arhgap17	0.158873	0.203159	0.17	0.15	1	0.02
ENSMUSG00000039753-Fbxl5	0.031624	0.202975	0.236	0.2	1	0.036
ENSMUSG00000050912-Tmem123	8.67879e-05	0.202825	0.421	0.335	1	0.086
ENSMUSG00000039285-Azi2	0.00147289	0.202616	0.348	0.281	1	0.067
ENSMUSG00000027752-Exosc8	0.0264616	0.202458	0.26	0.22	1	0.04
ENSMUSG00000018199-Trove2	0.00208854	0.202139	0.327	0.268	1	0.059
ENSMUSG00000003970-Rpl8	3.11731e-19	0.201963	0.999	0.995	6.0825e-15	0.004
ENSMUSG00000002064-Sdf2	0.000145974	0.201717	0.483	0.394	1	0.089
ENSMUSG00000057506-Bloc1s2	0.0127447	0.201708	0.138	0.105	1	0.033
ENSMUSG00000029428-Stx2	0.0127271	0.201074	0.167	0.13	1	0.037
ENSMUSG00000012519-Mlkl	0.144384	0.201036	0.113	0.095	1	0.018
ENSMUSG00000028268-Gbp3	0.00391224	0.200395	0.182	0.139	1	0.043
ENSMUSG00000028920-Fbxo42	0.175161	0.200148	0.1	0.085	1	0.015
ENSMUSG00000031149-Praf2	0.000517026	0.200148	0.296	0.229	1	0.067
ENSMUSG00000012535-Tnpo3	0.00177222	0.200148	0.278	0.22	1	0.058
ENSMUSG00000058230-Arhgap35	0.0353676	0.200148	0.184	0.152	1	0.032
ENSMUSG00000029432-Nipsnap2	0.0342014	0.199914	0.208	0.174	1	0.034
ENSMUSG00000038538-Ubn2	7.98389e-05	0.199903	0.447	0.364	1	0.083
ENSMUSG00000048661-Lemd3	0.102314	0.19972	0.122	0.101	1	0.021
ENSMUSG00000028099-Polr3c	0.266434	0.199663	0.101	0.089	1	0.012
ENSMUSG00000058587-Tmod3	6.5681e-05	0.199608	0.662	0.565	1	0.097
ENSMUSG00000022426-Josd1	0.037887	0.199417	0.143	0.115	1	0.028
ENSMUSG00000030826-Bcat2	0.120162	0.199335	0.127	0.108	1	0.019
ENSMUSG00000003549-Ercc1	0.0196612	0.199287	0.219	0.18	1	0.039
ENSMUSG00000030822-Prr14	0.0236305	0.199191	0.163	0.13	1	0.033
ENSMUSG00000059474-Mbtd1	0.125134	0.198961	0.189	0.165	1	0.024
ENSMUSG00000048756-Foxo3	0.00689642	0.198435	0.304	0.252	1	0.052
ENSMUSG00000059866-Tnip2	0.0374025	0.198379	0.149	0.12	1	0.029
ENSMUSG00000069806-Cacng7	0.00957595	0.198232	0.232	0.187	1	0.045
ENSMUSG00000069237-Fam8a1	0.0222597	0.198073	0.229	0.19	1	0.039
ENSMUSG00000029622-Arpc1b	2.06025e-06	0.197794	0.743	0.668	0.0401996	0.075
ENSMUSG00000003166-Dgcr2	0.0202884	0.197641	0.228	0.19	1	0.038
ENSMUSG00000002778-Kdelr1	0.000197273	0.197573	0.653	0.577	1	0.076
ENSMUSG00000020530-Ggnbp2	0.000208143	0.197572	0.409	0.329	1	0.08
ENSMUSG00000035299-Mid1	0.216986	0.197364	0.121	0.106	1	0.015
ENSMUSG00000028114-Mettl14	0.210336	0.197312	0.107	0.093	1	0.014
ENSMUSG00000040820-Hlcs	0.238763	0.196757	0.114	0.1	1	0.014
ENSMUSG00000021027-Ralgapa1	0.0217594	0.196712	0.241	0.201	1	0.04
ENSMUSG00000020190-Mknk2	0.120264	0.19652	0.123	0.104	1	0.019
ENSMUSG00000006395-Hyi	0.00127062	0.196306	0.402	0.333	1	0.069
ENSMUSG00000048546-Tob2	0.00994137	0.196306	0.238	0.195	1	0.043
ENSMUSG00000031819-Emc8	0.00323163	0.196214	0.274	0.221	1	0.053
ENSMUSG00000026657-Frmd4a	0.04237	0.196141	0.16	0.131	1	0.029
ENSMUSG00000032333-Stoml1	0.171876	0.19611	0.137	0.119	1	0.018
ENSMUSG00000025423-Pias2	0.174019	0.19611	0.133	0.116	1	0.017
ENSMUSG00000038545-Cul7	0.0256653	0.195848	0.176	0.142	1	0.034
ENSMUSG00000020458-Rtn4	4.70175e-07	0.195661	0.844	0.781	0.00917405	0.063
ENSMUSG00000040033-Stat2	0.00853936	0.195333	0.255	0.208	1	0.047
ENSMUSG00000050144-Slc25a44	0.216077	0.195265	0.105	0.091	1	0.014
ENSMUSG00000028312-Smc2	0.166778	0.195078	0.1	0.084	1	0.016
ENSMUSG00000032606-Nicn1	0.107357	0.195035	0.143	0.121	1	0.022
ENSMUSG00000030126-Tmcc1	0.0822242	0.194743	0.279	0.248	1	0.031
ENSMUSG00000039377-Hlx	0.00567261	0.194593	0.18	0.137	1	0.043
ENSMUSG00000037822-Smim14	0.000146005	0.194489	0.697	0.63	1	0.067
ENSMUSG00000075470-Alg10b	0.181277	0.194388	0.137	0.12	1	0.017
ENSMUSG00000066892-Fbxl12	0.053275	0.194285	0.152	0.125	1	0.027
ENSMUSG00000026135-Zfp142	0.0755679	0.19419	0.109	0.088	1	0.021
ENSMUSG00000021112-Mpp5	0.147992	0.194103	0.147	0.128	1	0.019
ENSMUSG00000027194-Ttc17	0.243146	0.194061	0.107	0.094	1	0.013
ENSMUSG00000047617-Paxx	0.0243297	0.194002	0.213	0.176	1	0.037
ENSMUSG00000069682-Gm10275	0.0493627	0.193843	0.119	0.095	1	0.024
ENSMUSG00000023272-Creld2	0.000864006	0.193837	0.513	0.444	1	0.069
ENSMUSG00000020721-Helz	0.0287674	0.193618	0.278	0.239	1	0.039
ENSMUSG00000021978-Extl3	0.00638081	0.193588	0.259	0.21	1	0.049
ENSMUSG00000002679-Med6	0.0859546	0.193044	0.194	0.167	1	0.027
ENSMUSG00000047036-Zfp445	0.0341194	0.192654	0.274	0.237	1	0.037
ENSMUSG00000032423-Syncrip	0.00172767	0.191927	0.461	0.391	1	0.07
ENSMUSG00000031948-Kars	0.00681372	0.191927	0.221	0.175	1	0.046
ENSMUSG00000034290-Nek9	0.0091661	0.191927	0.224	0.181	1	0.043
ENSMUSG00000086782-E130102H24Rik	0.093417	0.191927	0.165	0.141	1	0.024
ENSMUSG00000068114-Ccdc134	0.0957452	0.191927	0.124	0.103	1	0.021
ENSMUSG00000057181-5730455P16Rik	0.103767	0.191927	0.169	0.145	1	0.024
ENSMUSG00000020023-Tmcc3	0.108512	0.191927	0.177	0.154	1	0.023
ENSMUSG00000066306-Numa1	0.00298687	0.19168	0.381	0.319	1	0.062
ENSMUSG00000032410-Xrn1	0.0172513	0.191148	0.345	0.299	1	0.046
ENSMUSG00000034192-Lsm3	0.0020914	0.190926	0.306	0.246	1	0.06
ENSMUSG00000023845-Lnpep	0.00023076	0.190748	0.461	0.379	1	0.082
ENSMUSG00000083621-Gm14586	0.00401705	0.190594	0.244	0.192	1	0.052
ENSMUSG00000020088-Sar1a	2.5885e-05	0.190381	0.677	0.591	0.505069	0.086
ENSMUSG00000071657-Bscl2	0.0404015	0.190094	0.234	0.2	1	0.034
ENSMUSG00000019579-Mydgf	0.000427805	0.189867	0.583	0.509	1	0.074
ENSMUSG00000040321-Zfp770	0.129754	0.189779	0.107	0.089	1	0.018
ENSMUSG00000035051-Dhx57	0.204058	0.189779	0.106	0.091	1	0.015
ENSMUSG00000089862-Umad1	0.0632129	0.189648	0.104	0.083	1	0.021
ENSMUSG00000034254-Agpat1	0.0579079	0.189391	0.138	0.113	1	0.025
ENSMUSG00000030016-Zfp638	0.00275972	0.189239	0.397	0.333	1	0.064
ENSMUSG00000028483-Snapc3	0.0388188	0.189139	0.168	0.138	1	0.03
ENSMUSG00000025362-Rps26	2.11212e-18	0.188814	0.989	0.981	4.12117e-14	0.008
ENSMUSG00000015846-Rxra	0.00404016	0.188652	0.206	0.159	1	0.047
ENSMUSG00000050796-B3galt6	0.330748	0.188652	0.105	0.094	1	0.011
ENSMUSG00000027293-Ehd4	0.0502273	0.188449	0.164	0.135	1	0.029
ENSMUSG00000025225-Nfkb2	0.0568799	0.188449	0.1	0.078	1	0.022
ENSMUSG00000037148-Arhgap10	0.000242204	0.188232	0.47	0.386	1	0.084
ENSMUSG00000062382-Ftl1-ps1	0.000785435	0.18822	0.186	0.134	1	0.052
ENSMUSG00000005982-Naa60	0.102164	0.18812	0.146	0.124	1	0.022
ENSMUSG00000058318-Phf21a	0.00692847	0.18788	0.284	0.232	1	0.052
ENSMUSG00000020100-Slc29a3	0.0365058	0.187657	0.163	0.132	1	0.031
ENSMUSG00000041420-Meis3	0.050538	0.187591	0.139	0.113	1	0.026
ENSMUSG00000029518-Rab35	0.0121294	0.187306	0.224	0.181	1	0.043
ENSMUSG00000034163-Zfc3h1	0.0268856	0.187023	0.217	0.181	1	0.036
ENSMUSG00000030447-Cyfip1	0.00274911	0.18669	0.383	0.32	1	0.063
ENSMUSG00000021814-Anxa7	0.00164653	0.186645	0.404	0.339	1	0.065
ENSMUSG00000011960-Ccnt1	0.0374701	0.186221	0.276	0.238	1	0.038
ENSMUSG00000035725-Prkx	0.254093	0.18611	0.114	0.1	1	0.014
ENSMUSG00000026005-Rpe	0.0283233	0.185923	0.194	0.159	1	0.035
ENSMUSG00000050043-Tmx2	0.038989	0.185875	0.157	0.127	1	0.03
ENSMUSG00000080316-Spaca6	0.33788	0.185438	0.102	0.091	1	0.011
ENSMUSG00000053841-Txlna	0.0979968	0.185217	0.217	0.19	1	0.027
ENSMUSG00000024925-Rnaseh2c	0.00125452	0.185041	0.27	0.209	1	0.061
ENSMUSG00000032180-Tmed1	0.00385757	0.184918	0.317	0.26	1	0.057
ENSMUSG00000061111-Mcrip1	1.93936e-06	0.184636	0.575	0.461	0.0378408	0.114
ENSMUSG00000036779-Tent4b	0.0967587	0.184344	0.124	0.103	1	0.021
ENSMUSG00000024927-Rela	0.0172697	0.184137	0.26	0.216	1	0.044
ENSMUSG00000071302-2610044O15Rik8	0.0897407	0.184079	0.132	0.11	1	0.022
ENSMUSG00000015542-Nat9	0.230273	0.184079	0.125	0.11	1	0.015
ENSMUSG00000024712-Rfk	0.0588175	0.183854	0.25	0.217	1	0.033
ENSMUSG00000041355-Ssr2	5.95776e-05	0.183801	0.765	0.707	1	0.058
ENSMUSG00000090877-Hspa1b	0.140795	0.183795	0.148	0.127	1	0.021
ENSMUSG00000091957-Rps2-ps10	0.0330787	0.183753	0.186	0.152	1	0.034
ENSMUSG00000027805-Pfn2	0.0817837	0.182938	0.139	0.116	1	0.023
ENSMUSG00000040250-Ints13	0.090841	0.182806	0.117	0.096	1	0.021
ENSMUSG00000031540-Kat6a	0.012771	0.182806	0.317	0.272	1	0.045
ENSMUSG00000034345-Gtf2h5	4.38871e-05	0.182523	0.622	0.531	0.856325	0.091
ENSMUSG00000055917-Zfp277	0.0433157	0.182173	0.17	0.14	1	0.03
ENSMUSG00000046949-Nqo2	0.0194435	0.182124	0.236	0.196	1	0.04
ENSMUSG00000016256-Ctsz	9.70125e-07	0.182007	0.786	0.705	0.0189291	0.081
ENSMUSG00000002603-Tgfb1	0.0741119	0.182	0.137	0.113	1	0.024
ENSMUSG00000014077-Chp1	0.000516337	0.181755	0.321	0.253	1	0.068
ENSMUSG00000063882-Uqcrh	8.50196e-11	0.181707	0.937	0.875	1.6589e-06	0.062
ENSMUSG00000043866-Taf10	4.45894e-05	0.180918	0.438	0.346	0.870029	0.092
ENSMUSG00000038174-Fam126b	0.289037	0.180432	0.183	0.168	1	0.015
ENSMUSG00000025491-Ifitm1	8.20797e-14	0.180306	0.865	0.72	1.60154e-09	0.145
ENSMUSG00000027663-Zmat3	0.0115368	0.180287	0.178	0.14	1	0.038
ENSMUSG00000064367-mt-Nd5	7.8939e-08	0.180186	0.8	0.713	0.00154026	0.087
ENSMUSG00000035530-Eif1	2.59002e-15	0.180113	0.997	0.994	5.05364e-11	0.003
ENSMUSG00000023991-Foxp4	0.0202536	0.179752	0.204	0.165	1	0.039
ENSMUSG00000053329-D10Jhu81e	0.148694	0.179684	0.185	0.164	1	0.021
ENSMUSG00000028136-Snx27	0.0274777	0.179464	0.202	0.166	1	0.036
ENSMUSG00000024143-Rhoq	0.000947752	0.179424	0.354	0.283	1	0.071
ENSMUSG00000008683-Rps15a	2.07082e-10	0.179371	0.982	0.966	4.04059e-06	0.016
ENSMUSG00000026956-Uap1l1	0.106891	0.179188	0.135	0.114	1	0.021
ENSMUSG00000042138-Msantd2	0.249703	0.178668	0.111	0.098	1	0.013
ENSMUSG00000060419-Rps16-ps2	0.0293669	0.178643	0.226	0.188	1	0.038
ENSMUSG00000031146-Plp2	0.0201697	0.178527	0.24	0.199	1	0.041
ENSMUSG00000015094-Npdc1	1.06881e-05	0.178147	0.61	0.498	0.208547	0.112
ENSMUSG00000020564-Atxn7l1	0.0424485	0.178121	0.178	0.147	1	0.031
ENSMUSG00000037938-Chchd5	0.154098	0.178005	0.127	0.109	1	0.018
ENSMUSG00000054400-Cklf	0.379956	0.178005	0.125	0.115	1	0.01
ENSMUSG00000032802-Srxn1	0.000237562	0.177643	0.168	0.117	1	0.051
ENSMUSG00000020167-Tcf3	0.0356479	0.177428	0.218	0.183	1	0.035
ENSMUSG00000097431-Gm26782	0.0659845	0.177358	0.176	0.148	1	0.028
ENSMUSG00000031156-Slc35a2	0.0213784	0.17713	0.173	0.138	1	0.035
ENSMUSG00000055204-Ankrd17	0.000518323	0.177114	0.415	0.333	1	0.082
ENSMUSG00000060244-Alyref2	0.140272	0.176873	0.154	0.134	1	0.02
ENSMUSG00000021277-Traf3	0.118342	0.176579	0.144	0.123	1	0.021
ENSMUSG00000054874-Pcnx3	0.204858	0.176579	0.121	0.105	1	0.016
ENSMUSG00000029621-Arpc1a	1.44169e-05	0.176441	0.518	0.417	0.281303	0.101
ENSMUSG00000015755-Tab2	0.0713556	0.176059	0.304	0.27	1	0.034
ENSMUSG00000009995-Taz	0.0246788	0.175847	0.247	0.207	1	0.04
ENSMUSG00000035293-G2e3	0.134152	0.175847	0.122	0.103	1	0.019
ENSMUSG00000019370-Calm3	2.89608e-05	0.175751	0.692	0.618	0.565083	0.074
ENSMUSG00000035969-Rusc2	0.145361	0.175518	0.133	0.114	1	0.019
ENSMUSG00000032228-Tcf12	0.00417855	0.175455	0.441	0.376	1	0.065
ENSMUSG00000047804-Akap10	0.303182	0.17521	0.103	0.091	1	0.012
ENSMUSG00000057133-Chd6	0.0569433	0.175162	0.334	0.302	1	0.032
ENSMUSG00000024286-Ccny	0.0183345	0.175153	0.318	0.273	1	0.045
ENSMUSG00000002728-Naa20	0.000523036	0.175008	0.429	0.347	1	0.082
ENSMUSG00000043716-Rpl7	1.5067e-06	0.1749	0.897	0.85	0.0293988	0.047
ENSMUSG00000024563-Smad2	0.05701	0.174828	0.162	0.134	1	0.028
ENSMUSG00000043061-Tmem18	0.262487	0.174429	0.131	0.117	1	0.014
ENSMUSG00000023044-Csad	0.0635353	0.174152	0.13	0.106	1	0.024
ENSMUSG00000047789-Slc38a9	0.0746291	0.174152	0.17	0.143	1	0.027
ENSMUSG00000024875-Yif1a	0.000721807	0.174075	0.389	0.316	1	0.073
ENSMUSG00000053716-Dusp7	0.118856	0.173893	0.139	0.118	1	0.021
ENSMUSG00000040725-Hnrnpul1	0.00155207	0.173742	0.431	0.36	1	0.071
ENSMUSG00000021890-Eaf1	0.278372	0.173466	0.103	0.091	1	0.012
ENSMUSG00000031242-2610002M06Rik	0.0543609	0.173311	0.168	0.14	1	0.028
ENSMUSG00000024079-Eif2ak2	0.0287425	0.173188	0.23	0.193	1	0.037
ENSMUSG00000037210-Fam193a	0.0115627	0.172823	0.274	0.226	1	0.048
ENSMUSG00000001642-Akr1b3	8.43825e-05	0.172556	0.556	0.467	1	0.089
ENSMUSG00000024663-Rab3il1	0.218132	0.172164	0.127	0.111	1	0.016
ENSMUSG00000033088-Triobp	0.0310111	0.171931	0.202	0.167	1	0.035
ENSMUSG00000014349-Ube2z	0.0278454	0.171761	0.249	0.208	1	0.041
ENSMUSG00000050079-Rspry1	0.07723	0.171761	0.247	0.216	1	0.031
ENSMUSG00000029763-Exoc4	0.0175363	0.171578	0.247	0.203	1	0.044
ENSMUSG00000031988-Vps26b	0.145179	0.171578	0.14	0.121	1	0.019
ENSMUSG00000039062-Anpep	0.378523	0.171578	0.131	0.12	1	0.011
ENSMUSG00000028224-Nbn	0.024949	0.171407	0.143	0.112	1	0.031
ENSMUSG00000008200-Fnbp4	0.201703	0.171337	0.191	0.172	1	0.019
ENSMUSG00000039662-Icmt	0.148406	0.171169	0.121	0.103	1	0.018
ENSMUSG00000047554-Tmem41b	0.0654702	0.171045	0.181	0.153	1	0.028
ENSMUSG00000036026-Tmem63b	0.194702	0.170985	0.122	0.106	1	0.016
ENSMUSG00000062232-Rapgef2	0.0470676	0.170654	0.136	0.11	1	0.026
ENSMUSG00000041258-Zfp236	0.186998	0.170603	0.102	0.087	1	0.015
ENSMUSG00000025508-Rplp2	7.04933e-19	0.170442	0.995	0.982	1.37546e-14	0.013
ENSMUSG00000027618-Nfs1	0.0842435	0.170319	0.202	0.175	1	0.027
ENSMUSG00000001435-Col18a1	5.42972e-13	0.170269	0.695	0.531	1.05945e-08	0.164
ENSMUSG00000029185-Fam114a1	0.00580337	0.170202	0.461	0.402	1	0.059
ENSMUSG00000030342-Cd9	0.000126888	0.170094	0.695	0.645	1	0.05
ENSMUSG00000038371-Sbf2	0.00312914	0.170068	0.372	0.312	1	0.06
ENSMUSG00000018363-Smurf2	0.0128435	0.169934	0.28	0.233	1	0.047
ENSMUSG00000000339-Rtca	0.2602	0.169915	0.119	0.105	1	0.014
ENSMUSG00000096956-Snhg18	1.80597e-05	0.169599	0.821	0.793	0.352381	0.028
ENSMUSG00000030505-Prmt3	0.268906	0.168966	0.107	0.094	1	0.013
ENSMUSG00000020029-Nudt4	0.00780262	0.168948	0.308	0.256	1	0.052
ENSMUSG00000023175-Bsg	2.86333e-09	0.168892	0.948	0.906	5.58692e-05	0.042
ENSMUSG00000031820-Babam1	0.00530356	0.168315	0.255	0.205	1	0.05
ENSMUSG00000024993-Fam45a	0.0146269	0.168226	0.205	0.165	1	0.04
ENSMUSG00000022475-Hdac7	0.081563	0.168179	0.196	0.168	1	0.028
ENSMUSG00000031483-Erlin2	0.089275	0.167842	0.161	0.137	1	0.024
ENSMUSG00000043998-Mgat2	0.00748035	0.167645	0.426	0.368	1	0.058
ENSMUSG00000025403-Shmt2	0.230526	0.167543	0.103	0.089	1	0.014
ENSMUSG00000052331-Ankrd44	0.35465	0.167353	0.109	0.098	1	0.011
ENSMUSG00000025860-Xiap	0.00771299	0.167257	0.492	0.429	1	0.063
ENSMUSG00000061455-Stx17	0.0299333	0.167202	0.129	0.101	1	0.028
ENSMUSG00000117284-Gm7072	0.0471585	0.166923	0.153	0.124	1	0.029
ENSMUSG00000046138-9930021J03Rik	0.00739604	0.166375	0.307	0.256	1	0.051
ENSMUSG00000081051-Gm15427	0.136887	0.165932	0.201	0.176	1	0.025
ENSMUSG00000039050-Osbpl2	0.0888715	0.165932	0.142	0.119	1	0.023
ENSMUSG00000051184-Zfp524	0.134378	0.165932	0.106	0.089	1	0.017
ENSMUSG00000021025-Nfkbia	0.000655761	0.165442	0.381	0.31	1	0.071
ENSMUSG00000032570-Atp2c1	0.021446	0.165382	0.267	0.225	1	0.042
ENSMUSG00000019961-Tmpo	0.00360612	0.165356	0.253	0.2	1	0.053
ENSMUSG00000029141-Slc4a1ap	0.19123	0.16489	0.144	0.127	1	0.017
ENSMUSG00000025138-Sirt7	0.186126	0.164754	0.134	0.117	1	0.017
ENSMUSG00000004071-Cdip1	0.249629	0.164754	0.133	0.118	1	0.015
ENSMUSG00000064345-mt-Nd2	1.23604e-07	0.164393	0.969	0.91	0.00241176	0.059
ENSMUSG00000003573-Homer3	0.121128	0.164263	0.102	0.084	1	0.018
ENSMUSG00000055660-Mettl4	0.118888	0.163622	0.135	0.115	1	0.02
ENSMUSG00000018160-Med1	0.0917353	0.163394	0.277	0.247	1	0.03
ENSMUSG00000060657-Marf1	0.0053357	0.163314	0.32	0.265	1	0.055
ENSMUSG00000056820-Tsnax	0.0151648	0.16325	0.313	0.266	1	0.047
ENSMUSG00000021548-Ccnh	0.0841325	0.163117	0.251	0.221	1	0.03
ENSMUSG00000034064-Poglut1	0.0526292	0.163072	0.212	0.18	1	0.032
ENSMUSG00000010660-Plcd1	0.13728	0.162826	0.103	0.086	1	0.017
ENSMUSG00000051351-Zfp46	0.173338	0.162826	0.105	0.089	1	0.016
ENSMUSG00000027203-Dut	0.01993	0.162637	0.258	0.216	1	0.042
ENSMUSG00000036202-Rif1	0.00488759	0.162533	0.282	0.227	1	0.055
ENSMUSG00000004530-Coro1c	0.0125927	0.162439	0.277	0.23	1	0.047
ENSMUSG00000071644-Eef1g	4.60674e-05	0.162212	0.787	0.727	0.898868	0.06
ENSMUSG00000033623-Pcgf3	0.263789	0.161839	0.178	0.161	1	0.017
ENSMUSG00000070394-Tmem256	0.0005423	0.161628	0.649	0.57	1	0.079
ENSMUSG00000041570-Camsap2	0.0299563	0.161431	0.176	0.142	1	0.034
ENSMUSG00000062797-Hikeshi	0.00463131	0.161194	0.392	0.326	1	0.066
ENSMUSG00000027933-Ints3	0.46823	0.161033	0.123	0.115	1	0.008
ENSMUSG00000002205-Vrk3	0.0760588	0.160931	0.162	0.136	1	0.026
ENSMUSG00000069895-Atxn1l	0.101337	0.160861	0.127	0.106	1	0.021
ENSMUSG00000038611-Phrf1	0.174512	0.160336	0.166	0.146	1	0.02
ENSMUSG00000058503-Fam133b	0.0118587	0.159886	0.333	0.287	1	0.046
ENSMUSG00000055319-Sec23ip	0.00604798	0.159832	0.25	0.2	1	0.05
ENSMUSG00000053128-Rnf26	0.0724489	0.159727	0.133	0.109	1	0.024
ENSMUSG00000027346-Gpcpd1	0.151866	0.159506	0.164	0.144	1	0.02
ENSMUSG00000019467-Arhgef25	0.00398725	0.159389	0.393	0.33	1	0.063
ENSMUSG00000078584-AU022252	0.112643	0.159268	0.122	0.102	1	0.02
ENSMUSG00000022982-Sod1	0.00257731	0.15913	0.493	0.42	1	0.073
ENSMUSG00000028854-Slc9a1	0.146394	0.159013	0.12	0.102	1	0.018
ENSMUSG00000028165-Cisd2	0.00050988	0.158769	0.44	0.356	1	0.084
ENSMUSG00000047843-Bri3	5.21362e-05	0.158758	0.77	0.698	1	0.072
ENSMUSG00000028607-Cpt2	0.260778	0.158736	0.107	0.094	1	0.013
ENSMUSG00000114797-Gm49336	0.13702	0.158385	0.128	0.109	1	0.019
ENSMUSG00000064356-mt-Atp8	0.0128067	0.158011	0.284	0.235	1	0.049
ENSMUSG00000033991-Ttc37	0.0496072	0.157919	0.176	0.146	1	0.03
ENSMUSG00000032867-Fbxw8	0.0517523	0.157568	0.187	0.156	1	0.031
ENSMUSG00000058239-Usf2	0.0057136	0.157351	0.352	0.296	1	0.056
ENSMUSG00000036646-Man1b1	0.059214	0.157162	0.174	0.145	1	0.029
ENSMUSG00000049680-Urgcp	0.0899896	0.157007	0.129	0.107	1	0.022
ENSMUSG00000092558-Med20	0.144424	0.157007	0.127	0.108	1	0.019
ENSMUSG00000021643-Serf1	0.0166384	0.156861	0.318	0.271	1	0.047
ENSMUSG00000039382-Wdr45	0.0816756	0.156791	0.196	0.168	1	0.028
ENSMUSG00000048222-Mfap1b	0.00577596	0.156547	0.219	0.171	1	0.048
ENSMUSG00000021127-Zfp36l1	0.000114139	0.156252	0.931	0.92	1	0.011
ENSMUSG00000006276-Eps15l1	0.258	0.156246	0.147	0.132	1	0.015
ENSMUSG00000068290-Ddrgk1	0.00103458	0.156072	0.513	0.431	1	0.082
ENSMUSG00000040842-Szrd1	0.0089287	0.155948	0.3	0.249	1	0.051
ENSMUSG00000038344-Txlng	0.128874	0.155948	0.109	0.091	1	0.018
ENSMUSG00000032803-Cdv3	5.6509e-05	0.155783	0.428	0.334	1	0.094
ENSMUSG00000090084-Srpx	0.0968573	0.155702	0.288	0.257	1	0.031
ENSMUSG00000025505-Tmem80	0.0982388	0.15569	0.163	0.139	1	0.024
ENSMUSG00000028081-Rps3a1	7.80988e-14	0.15534	0.997	0.994	1.52386e-09	0.003
ENSMUSG00000063382-Bcl9l	0.14271	0.155293	0.33	0.303	1	0.027
ENSMUSG00000045679-Pqlc3	0.0211171	0.155267	0.184	0.147	1	0.037
ENSMUSG00000026743-Mllt10	0.00700134	0.155044	0.264	0.216	1	0.048
ENSMUSG00000053907-Mat2a	0.0019268	0.155007	0.457	0.389	1	0.068
ENSMUSG00000020640-Itsn2	0.0243187	0.154933	0.267	0.225	1	0.042
ENSMUSG00000025034-Trim8	0.00840793	0.15486	0.373	0.317	1	0.056
ENSMUSG00000034377-Tulp4	0.00975345	0.154559	0.37	0.317	1	0.053
ENSMUSG00000002233-Rhoc	4.50907e-05	0.154433	0.845	0.804	0.879809	0.041
ENSMUSG00000029208-Guf1	0.130439	0.154344	0.158	0.136	1	0.022
ENSMUSG00000063760-Rnf217	0.213505	0.154344	0.152	0.135	1	0.017
ENSMUSG00000032194-Kank2	0.00734204	0.154269	0.304	0.249	1	0.055
ENSMUSG00000073563-Csnk1g3	0.0303202	0.153959	0.243	0.203	1	0.04
ENSMUSG00000030432-Rpl28	2.34535e-07	0.153945	0.872	0.803	0.00457624	0.069
ENSMUSG00000020115-Tbk1	0.11696	0.153813	0.142	0.121	1	0.021
ENSMUSG00000049106-Dcaf5	0.162755	0.153548	0.127	0.109	1	0.018
ENSMUSG00000034210-Efcab14	0.00457807	0.153537	0.384	0.323	1	0.061
ENSMUSG00000033557-Fam20b	0.0140409	0.153487	0.178	0.14	1	0.038
ENSMUSG00000056851-Pcbp2	2.30817e-05	0.153466	0.842	0.792	0.450371	0.05
ENSMUSG00000030527-Crtc3	0.00640131	0.153302	0.384	0.326	1	0.058
ENSMUSG00000038546-Ranbp9	0.0817449	0.153208	0.208	0.18	1	0.028
ENSMUSG00000019087-Atp6ap1	0.00162551	0.153051	0.55	0.472	1	0.078
ENSMUSG00000083844-Ube2d-ps	0.0586768	0.152842	0.162	0.134	1	0.028
ENSMUSG00000046722-Cdc42se1	0.0097792	0.152126	0.235	0.19	1	0.045
ENSMUSG00000053510-Nrd1	0.0291043	0.152126	0.39	0.345	1	0.045
ENSMUSG00000025486-Sirt3	0.208841	0.152126	0.125	0.109	1	0.016
ENSMUSG00000041633-Kctd12b	0.0515556	0.151902	0.239	0.205	1	0.034
ENSMUSG00000020585-Laptm4a	3.76494e-10	0.151772	0.989	0.98	7.34614e-06	0.009
ENSMUSG00000047412-Zbtb44	0.0594809	0.151296	0.259	0.225	1	0.034
ENSMUSG00000036270-Edc4	0.223502	0.151185	0.124	0.109	1	0.015
ENSMUSG00000038736-Nudcd1	0.505162	0.151185	0.12	0.112	1	0.008
ENSMUSG00000031527-Eri1	0.203803	0.150982	0.148	0.131	1	0.017
ENSMUSG00000087687-Pet100	0.00820238	0.150319	0.35	0.295	1	0.055
ENSMUSG00000041797-Abca9	0.318204	0.150228	0.169	0.155	1	0.014
ENSMUSG00000031796-Cfap20	0.000809599	0.150205	0.401	0.325	1	0.076
ENSMUSG00000026553-Copa	0.00142313	0.150107	0.595	0.528	1	0.067
ENSMUSG00000020471-Pold2	0.140913	0.150107	0.123	0.104	1	0.019
ENSMUSG00000025875-Tspan17	0.121819	0.149769	0.189	0.165	1	0.024
ENSMUSG00000032369-Plscr1	0.038128	0.149506	0.119	0.093	1	0.026
ENSMUSG00000023004-Tuba1b	4.12816e-05	0.14944	0.901	0.87	0.805487	0.031
ENSMUSG00000063884-Ptcd3	0.199175	0.149218	0.109	0.094	1	0.015
ENSMUSG00000019518-Ap4m1	0.116322	0.148858	0.148	0.126	1	0.022
ENSMUSG00000000538-Tom1l2	0.449917	0.148858	0.123	0.114	1	0.009
ENSMUSG00000006127-Inpp5k	0.338849	0.148585	0.132	0.12	1	0.012
ENSMUSG00000073131-Vma21	0.0287961	0.148542	0.31	0.267	1	0.043
ENSMUSG00000066232-Ipo7	0.0639331	0.147872	0.213	0.182	1	0.031
ENSMUSG00000025986-Slc39a10	0.280646	0.147533	0.178	0.162	1	0.016
ENSMUSG00000024811-Tnks2	0.0433533	0.147511	0.381	0.336	1	0.045
ENSMUSG00000003037-Rab8a	0.0026896	0.147473	0.313	0.251	1	0.062
ENSMUSG00000042625-Safb2	0.0450113	0.147396	0.267	0.229	1	0.038
ENSMUSG00000024805-Pcgf5	0.207375	0.147195	0.129	0.113	1	0.016
ENSMUSG00000028622-Mrpl37	0.320526	0.147148	0.109	0.098	1	0.011
ENSMUSG00000033209-Ttc28	0.00746317	0.147131	0.488	0.425	1	0.063
ENSMUSG00000023885-Thbs2	0.241168	0.1468	0.148	0.166	1	-0.018
ENSMUSG00000021051-Ppp2r5e	0.00375914	0.146453	0.325	0.266	1	0.059
ENSMUSG00000045128-Rpl18a	5.48791e-05	0.146396	0.835	0.783	1	0.052
ENSMUSG00000055531-Cpsf6	0.0330383	0.146351	0.371	0.326	1	0.045
ENSMUSG00000036698-Ago2	0.0157323	0.14623	0.355	0.305	1	0.05
ENSMUSG00000029465-Arpc3	9.48787e-05	0.14615	0.826	0.772	1	0.054
ENSMUSG00000090946-Ccdc71l	0.337595	0.146032	0.114	0.103	1	0.011
ENSMUSG00000041638-Gcn1l1	0.0816851	0.145961	0.23	0.2	1	0.03
ENSMUSG00000028890-Mtf1	0.176594	0.145894	0.126	0.109	1	0.017
ENSMUSG00000019947-Arid5b	0.000140595	0.145631	0.597	0.494	1	0.103
ENSMUSG00000037234-Hook3	0.0040043	0.145173	0.595	0.524	1	0.071
ENSMUSG00000027829-Ccnl1	0.000125898	0.144888	0.412	0.324	1	0.088
ENSMUSG00000038181-Chpf2	0.0779899	0.144812	0.159	0.133	1	0.026
ENSMUSG00000037266-Rsrp1	0.000302382	0.14466	0.891	0.836	1	0.055
ENSMUSG00000042447-Mios	0.0564446	0.144399	0.122	0.098	1	0.024
ENSMUSG00000029090-Adgra3	0.0694737	0.144237	0.151	0.125	1	0.026
ENSMUSG00000106037-Gm4332	0.000511688	0.143564	0.512	0.427	1	0.085
ENSMUSG00000044791-Setd2	0.0266818	0.143564	0.341	0.295	1	0.046
ENSMUSG00000002546-Golga2	0.0536225	0.143564	0.243	0.21	1	0.033
ENSMUSG00000051451-Crebzf	0.131751	0.143318	0.32	0.295	1	0.025
ENSMUSG00000023068-Nus1	0.0326397	0.143283	0.3	0.258	1	0.042
ENSMUSG00000008140-Emc10	0.00124652	0.143269	0.624	0.555	1	0.069
ENSMUSG00000021982-Cdadc1	0.0834775	0.143092	0.196	0.169	1	0.027
ENSMUSG00000045294-Insig1	0.00128625	0.143007	0.298	0.234	1	0.064
ENSMUSG00000024422-Dhx16	0.295344	0.142809	0.129	0.116	1	0.013
ENSMUSG00000022089-Bin3	0.273672	0.142717	0.113	0.1	1	0.013
ENSMUSG00000021504-B4galt7	0.441881	0.142662	0.107	0.098	1	0.009
ENSMUSG00000028668-Eloa	0.0992436	0.142565	0.192	0.166	1	0.026
ENSMUSG00000032604-Qars	0.131776	0.142527	0.181	0.158	1	0.023
ENSMUSG00000025939-Ube2w	0.0670217	0.142487	0.309	0.274	1	0.035
ENSMUSG00000029860-Zyx	0.00425261	0.142396	0.395	0.33	1	0.065
ENSMUSG00000031503-Col4a2	4.84744e-05	0.142311	0.875	0.824	0.945832	0.051
ENSMUSG00000026924-Sec16a	0.0326982	0.142269	0.221	0.184	1	0.037
ENSMUSG00000004789-Dlst	0.0409811	0.14216	0.258	0.22	1	0.038
ENSMUSG00000040451-Sgms1	0.101059	0.141909	0.178	0.152	1	0.026
ENSMUSG00000028669-Pithd1	0.151472	0.141804	0.114	0.096	1	0.018
ENSMUSG00000036873-2410004B18Rik	0.241985	0.141684	0.233	0.213	1	0.02
ENSMUSG00000046897-Zfp740	0.0496665	0.141518	0.232	0.198	1	0.034
ENSMUSG00000003721-Insig2	0.109295	0.141301	0.278	0.249	1	0.029
ENSMUSG00000068479-Mfap1a	0.0120394	0.141205	0.235	0.19	1	0.045
ENSMUSG00000050891-Tatdn1	0.132208	0.140986	0.151	0.13	1	0.021
ENSMUSG00000013833-Med16	0.172711	0.14086	0.145	0.126	1	0.019
ENSMUSG00000029196-Tada2b	0.173982	0.140815	0.11	0.094	1	0.016
ENSMUSG00000024054-Smchd1	0.0209034	0.140699	0.366	0.318	1	0.048
ENSMUSG00000033475-Tomm6	0.0634854	0.140397	0.153	0.126	1	0.027
ENSMUSG00000018932-Map2k3	0.0930295	0.139989	0.161	0.136	1	0.025
ENSMUSG00000030536-Iqgap1	0.00737701	0.139653	0.574	0.512	1	0.062
ENSMUSG00000048000-Gigyf2	0.0479882	0.139638	0.285	0.247	1	0.038
ENSMUSG00000040351-Ankib1	0.026628	0.139335	0.213	0.175	1	0.038
ENSMUSG00000090958-Lrrc32	0.00148415	0.139293	0.529	0.461	1	0.068
ENSMUSG00000040356-Skiv2l	0.427834	0.139202	0.108	0.099	1	0.009
ENSMUSG00000024423-Impact	0.122043	0.138883	0.227	0.201	1	0.026
ENSMUSG00000039615-Stub1	0.00796906	0.138808	0.563	0.506	1	0.057
ENSMUSG00000022749-Tbc1d23	0.0774418	0.138451	0.214	0.183	1	0.031
ENSMUSG00000027010-Slc25a12	0.385771	0.138065	0.122	0.111	1	0.011
ENSMUSG00000040363-Bcor	0.0636706	0.137995	0.16	0.133	1	0.027
ENSMUSG00000030660-Pik3c2a	0.0752333	0.137932	0.192	0.163	1	0.029
ENSMUSG00000031511-Arhgef7	0.251683	0.137735	0.148	0.132	1	0.016
ENSMUSG00000017843-Ppp2r5c	0.0157706	0.137548	0.364	0.312	1	0.052
ENSMUSG00000017404-Rpl19	1.35089e-08	0.137393	0.99	0.983	0.000263586	0.007
ENSMUSG00000027429-Sec23b	0.0197797	0.137389	0.224	0.183	1	0.041
ENSMUSG00000021286-Zfyve21	0.00678737	0.137332	0.47	0.407	1	0.063
ENSMUSG00000003992-Ssbp2	0.00926843	0.137309	0.446	0.38	1	0.066
ENSMUSG00000019261-Map1s	0.282362	0.137051	0.118	0.105	1	0.013
ENSMUSG00000029466-Anapc7	0.0798942	0.136786	0.168	0.141	1	0.027
ENSMUSG00000056429-Tgoln1	0.0309415	0.136663	0.472	0.425	1	0.047
ENSMUSG00000020571-Pdia6	0.000144307	0.136486	0.943	0.923	1	0.02
ENSMUSG00000039501-Znfx1	0.0339195	0.136185	0.205	0.17	1	0.035
ENSMUSG00000039768-Dnajc11	0.0969051	0.136185	0.113	0.093	1	0.02
ENSMUSG00000018559-Ctdnep1	0.0268839	0.136042	0.328	0.28	1	0.048
ENSMUSG00000024941-Scyl1	0.0968645	0.135983	0.246	0.217	1	0.029
ENSMUSG00000026664-Phyh	0.0108924	0.135976	0.316	0.262	1	0.054
ENSMUSG00000003346-Abhd17a	0.0175386	0.135586	0.381	0.331	1	0.05
ENSMUSG00000026277-Stk25	0.0115299	0.135344	0.387	0.33	1	0.057
ENSMUSG00000010054-Tusc2	0.0409606	0.135277	0.195	0.161	1	0.034
ENSMUSG00000032300-1700017B05Rik	0.23261	0.13517	0.129	0.114	1	0.015
ENSMUSG00000037965-Zc3h7a	0.0014926	0.13509	0.352	0.283	1	0.069
ENSMUSG00000048833-Slc39a9	0.080289	0.134783	0.163	0.137	1	0.026
ENSMUSG00000064254-Ethe1	0.0260759	0.134563	0.285	0.241	1	0.044
ENSMUSG00000037960-Card19	0.03559	0.134543	0.2	0.165	1	0.035
ENSMUSG00000008976-Gabpa	0.174685	0.13419	0.193	0.171	1	0.022
ENSMUSG00000036186-Fam69b	0.12232	0.134083	0.126	0.106	1	0.02
ENSMUSG00000029063-Nadk	0.0987428	0.134061	0.238	0.21	1	0.028
ENSMUSG00000070705-Eid2b	0.0792721	0.133974	0.151	0.126	1	0.025
ENSMUSG00000018572-Phf23	0.0961927	0.133922	0.173	0.147	1	0.026
ENSMUSG00000022043-Trim35	0.00098641	0.133875	0.552	0.472	1	0.08
ENSMUSG00000000530-Acvrl1	0.000188974	0.133799	0.396	0.313	1	0.083
ENSMUSG00000035781-R3hdm4	0.00176656	0.13374	0.478	0.401	1	0.077
ENSMUSG00000020454-Eif4enif1	0.123164	0.13351	0.191	0.166	1	0.025
ENSMUSG00000036391-Sec24a	0.150513	0.13351	0.199	0.176	1	0.023
ENSMUSG00000020263-Appl2	0.154598	0.13351	0.12	0.102	1	0.018
ENSMUSG00000026933-Camsap1	0.443724	0.13351	0.1	0.091	1	0.009
ENSMUSG00000005802-Slc30a4	0.167463	0.133063	0.153	0.133	1	0.02
ENSMUSG00000035093-Secisbp2l	0.0434096	0.132947	0.312	0.273	1	0.039
ENSMUSG00000042197-Zfp451	0.029504	0.132845	0.281	0.241	1	0.04
ENSMUSG00000026112-Coa5	0.0308974	0.132765	0.184	0.15	1	0.034
ENSMUSG00000030870-Ubfd1	0.0811812	0.132542	0.268	0.236	1	0.032
ENSMUSG00000057322-Rpl38	1.44863e-07	0.132519	0.944	0.907	0.00282656	0.037
ENSMUSG00000039191-Rbpj	0.0286254	0.132318	0.317	0.272	1	0.045
ENSMUSG00000070034-Sp110	0.268613	0.132129	0.144	0.129	1	0.015
ENSMUSG00000038619-Ensa	0.0228416	0.131882	0.358	0.309	1	0.049
ENSMUSG00000018567-Gabarap	2.90882e-06	0.13166	0.947	0.921	0.0567569	0.026
ENSMUSG00000026349-Ccnt2	0.13426	0.131457	0.317	0.29	1	0.027
ENSMUSG00000085939-Cd63-ps	0.121604	0.131414	0.166	0.142	1	0.024
ENSMUSG00000020923-Ubtf	0.0124202	0.131243	0.401	0.343	1	0.058
ENSMUSG00000050732-Vamp8	0.000359556	0.131148	0.462	0.386	1	0.076
ENSMUSG00000066415-Msl2	0.0215885	0.131141	0.277	0.231	1	0.046
ENSMUSG00000013878-Rnf170	0.517606	0.131141	0.141	0.133	1	0.008
ENSMUSG00000025607-Copg2	0.311667	0.131102	0.117	0.105	1	0.012
ENSMUSG00000020840-Blmh	0.0151816	0.131034	0.365	0.312	1	0.053
ENSMUSG00000018707-Dync1h1	0.00963669	0.130603	0.453	0.4	1	0.053
ENSMUSG00000031568-Rwdd4a	0.0994	0.130527	0.145	0.122	1	0.023
ENSMUSG00000027207-Galk2	0.119169	0.130527	0.14	0.119	1	0.021
ENSMUSG00000020198-Ap3d1	0.055956	0.130399	0.303	0.265	1	0.038
ENSMUSG00000006273-Atp6v1b2	0.0561763	0.130308	0.193	0.162	1	0.031
ENSMUSG00000020532-Acaca	0.177993	0.130308	0.135	0.117	1	0.018
ENSMUSG00000057691-Zfp746	0.483695	0.130093	0.136	0.127	1	0.009
ENSMUSG00000023106-Denr	0.00331219	0.130009	0.505	0.436	1	0.069
ENSMUSG00000030058-Copg1	0.0066026	0.129893	0.377	0.316	1	0.061
ENSMUSG00000041164-Zmiz2	0.404975	0.129848	0.132	0.121	1	0.011
ENSMUSG00000062234-Gak	0.214977	0.129676	0.145	0.128	1	0.017
ENSMUSG00000037369-Kdm6a	0.665247	0.129676	0.133	0.129	1	0.004
ENSMUSG00000030763-Lcmt1	0.157476	0.129273	0.147	0.127	1	0.02
ENSMUSG00000023206-Il15ra	0.435399	0.129234	0.11	0.101	1	0.009
ENSMUSG00000042211-Fbxo38	0.366234	0.129095	0.129	0.118	1	0.011
ENSMUSG00000014859-E2f4	0.0763677	0.129065	0.173	0.146	1	0.027
ENSMUSG00000001017-Chtop	0.0240388	0.129047	0.368	0.32	1	0.048
ENSMUSG00000033382-Trappc8	0.0434318	0.128907	0.192	0.16	1	0.032
ENSMUSG00000034848-Ttc21b	0.128199	0.128733	0.117	0.098	1	0.019
ENSMUSG00000020400-Tnip1	0.161152	0.128733	0.119	0.101	1	0.018
ENSMUSG00000058833-Rex1bd	0.0011876	0.127883	0.491	0.41	1	0.081
ENSMUSG00000037470-Uggt1	0.0214898	0.127797	0.276	0.232	1	0.044
ENSMUSG00000026319-Relch	0.259937	0.127797	0.201	0.183	1	0.018
ENSMUSG00000000876-Pxmp4	0.0490861	0.127283	0.204	0.171	1	0.033
ENSMUSG00000060935-Tmem263	0.0242043	0.127113	0.387	0.335	1	0.052
ENSMUSG00000032375-Aph1b	0.249171	0.126938	0.128	0.113	1	0.015
ENSMUSG00000024560-Cxxc1	0.318857	0.126734	0.193	0.178	1	0.015
ENSMUSG00000024943-Smc5	0.0163311	0.126623	0.22	0.177	1	0.043
ENSMUSG00000022867-Usp25	0.0350976	0.126504	0.296	0.255	1	0.041
ENSMUSG00000049624-Slc17a5	0.332321	0.126404	0.147	0.134	1	0.013
ENSMUSG00000039982-Dtx4	0.0266561	0.126256	0.386	0.338	1	0.048
ENSMUSG00000031078-Cttn	0.0550992	0.126242	0.282	0.246	1	0.036
ENSMUSG00000000740-Rpl13	1.73759e-05	0.126067	0.879	0.84	0.339039	0.039
ENSMUSG00000042675-Ypel3	0.00324259	0.125829	0.589	0.516	1	0.073
ENSMUSG00000032558-Nphp3	0.112837	0.125775	0.113	0.094	1	0.019
ENSMUSG00000022673-Mcm4	0.159747	0.125518	0.101	0.085	1	0.016
ENSMUSG00000029156-Sgcb	0.0343081	0.125186	0.3	0.257	1	0.043
ENSMUSG00000025812-Pard3	0.0412617	0.125186	0.266	0.227	1	0.039
ENSMUSG00000019927-Ube2d1	0.0803447	0.125115	0.215	0.185	1	0.03
ENSMUSG00000047454-Gphn	0.0297267	0.125024	0.195	0.16	1	0.035
ENSMUSG00000032312-Csk	0.17406	0.124591	0.188	0.166	1	0.022
ENSMUSG00000021809-Nudt13	0.389339	0.124455	0.13	0.119	1	0.011
ENSMUSG00000029718-Pcolce	0.0424818	0.124112	0.865	0.845	1	0.02
ENSMUSG00000014748-Tex261	0.0365483	0.123823	0.379	0.335	1	0.044
ENSMUSG00000043467-Zbtb37	0.120849	0.123782	0.136	0.115	1	0.021
ENSMUSG00000041781-Cpsf2	0.362547	0.123689	0.189	0.176	1	0.013
ENSMUSG00000041598-Cdc42ep4	0.0942959	0.123227	0.197	0.17	1	0.027
ENSMUSG00000028567-Txndc12	0.0299767	0.122863	0.277	0.234	1	0.043
ENSMUSG00000029571-Tmem106b	0.00826794	0.122819	0.469	0.402	1	0.067
ENSMUSG00000028053-Ash1l	0.00173237	0.122379	0.562	0.477	1	0.085
ENSMUSG00000097206-Gm26699	0.325182	0.122363	0.204	0.189	1	0.015
ENSMUSG00000026219-Trip12	0.0186592	0.121971	0.372	0.32	1	0.052
ENSMUSG00000028901-Gmeb1	0.443971	0.121912	0.102	0.094	1	0.008
ENSMUSG00000022360-Atad2	0.0730801	0.121538	0.109	0.088	1	0.021
ENSMUSG00000023791-Pigx	0.0271555	0.121394	0.251	0.209	1	0.042
ENSMUSG00000030431-Tmem238	0.10398	0.121322	0.155	0.131	1	0.024
ENSMUSG00000001418-Glmp	0.0112648	0.121307	0.412	0.351	1	0.061
ENSMUSG00000024472-Dcp2	0.155984	0.121299	0.156	0.135	1	0.021
ENSMUSG00000021189-Atxn3	0.392513	0.121182	0.107	0.097	1	0.01
ENSMUSG00000037652-Phc3	0.0767634	0.120955	0.287	0.253	1	0.034
ENSMUSG00000028088-Fmo5	0.371596	0.120844	0.104	0.094	1	0.01
ENSMUSG00000036104-Rab3gap1	0.167577	0.120681	0.209	0.186	1	0.023
ENSMUSG00000037270-4932438A13Rik	0.0324245	0.120672	0.299	0.256	1	0.043
ENSMUSG00000056167-Cnot10	0.111837	0.120608	0.199	0.172	1	0.027
ENSMUSG00000020677-Ddx52	0.213869	0.120595	0.217	0.196	1	0.021
ENSMUSG00000037876-Jmjd1c	0.0194574	0.120044	0.333	0.285	1	0.048
ENSMUSG00000064037-Gpn1	0.163259	0.119879	0.142	0.123	1	0.019
ENSMUSG00000032096-Arcn1	0.0079851	0.119638	0.551	0.48	1	0.071
ENSMUSG00000042569-Dhrs7b	0.173701	0.119638	0.123	0.105	1	0.018
ENSMUSG00000022526-Zfp251	0.261415	0.119369	0.125	0.11	1	0.015
ENSMUSG00000028961-Pgd	0.0163208	0.118864	0.172	0.136	1	0.036
ENSMUSG00000038525-Armc10	0.303437	0.11872	0.111	0.099	1	0.012
ENSMUSG00000022685-Parn	0.122509	0.11856	0.155	0.132	1	0.023
ENSMUSG00000042249-Grk3	0.104352	0.118511	0.16	0.136	1	0.024
ENSMUSG00000021752-Kctd6	0.203339	0.118443	0.115	0.099	1	0.016
ENSMUSG00000012114-Med15	0.0711466	0.118324	0.202	0.172	1	0.03
ENSMUSG00000028552-Eps15	0.0162179	0.118108	0.358	0.307	1	0.051
ENSMUSG00000038774-Ascc3	0.11058	0.117997	0.282	0.25	1	0.032
ENSMUSG00000034297-Med13	0.0491071	0.117699	0.357	0.313	1	0.044
ENSMUSG00000030275-Etnk1	0.0320639	0.117672	0.332	0.286	1	0.046
ENSMUSG00000042744-Hectd4	0.72967	0.117569	0.1	0.096	1	0.004
ENSMUSG00000049969-Plekhf2	0.20066	0.117328	0.17	0.151	1	0.019
ENSMUSG00000116858-AC165953.2	0.304368	0.117288	0.104	0.092	1	0.012
ENSMUSG00000022035-Ccdc25	0.0584168	0.117127	0.241	0.207	1	0.034
ENSMUSG00000021938-Pspc1	0.0926305	0.116853	0.154	0.129	1	0.025
ENSMUSG00000032127-Vps11	0.30703	0.116819	0.128	0.115	1	0.013
ENSMUSG00000034354-Mtmr3	0.155155	0.11677	0.2	0.176	1	0.024
ENSMUSG00000003345-Csnk1g2	0.0154243	0.116635	0.398	0.341	1	0.057
ENSMUSG00000060090-Rp2	0.203509	0.116624	0.129	0.113	1	0.016
ENSMUSG00000018565-Elp5	0.166342	0.116597	0.182	0.161	1	0.021
ENSMUSG00000029647-Pan3	0.017241	0.116572	0.264	0.218	1	0.046
ENSMUSG00000040532-Abhd11	0.0800995	0.11653	0.159	0.133	1	0.026
ENSMUSG00000004931-Apba3	0.242666	0.116437	0.136	0.12	1	0.016
ENSMUSG00000058388-Phtf1	0.113341	0.116083	0.118	0.098	1	0.02
ENSMUSG00000025474-Tubgcp2	0.495515	0.116083	0.109	0.101	1	0.008
ENSMUSG00000037089-Slc35b2	0.158953	0.115808	0.236	0.212	1	0.024
ENSMUSG00000017291-Taok1	0.00147045	0.115507	0.555	0.477	1	0.078
ENSMUSG00000043411-Usp48	0.0279675	0.115396	0.239	0.198	1	0.041
ENSMUSG00000031993-Snx19	0.251528	0.115132	0.119	0.105	1	0.014
ENSMUSG00000007815-Rhoa	4.82717e-05	0.114891	0.976	0.975	0.941878	0.001
ENSMUSG00000075419-Dolk	0.137064	0.114805	0.139	0.119	1	0.02
ENSMUSG00000037993-Dhx38	0.207029	0.114805	0.134	0.118	1	0.016
ENSMUSG00000032244-Fem1b	0.367749	0.114651	0.188	0.174	1	0.014
ENSMUSG00000042737-Dpm3	0.000892984	0.114568	0.8	0.728	1	0.072
ENSMUSG00000042350-Arel1	0.12585	0.113925	0.115	0.096	1	0.019
ENSMUSG00000040782-Cop1	0.0175111	0.113784	0.284	0.237	1	0.047
ENSMUSG00000033883-D3Ertd254e	0.140536	0.113611	0.156	0.134	1	0.022
ENSMUSG00000032316-Clk3	0.0914936	0.113394	0.16	0.135	1	0.025
ENSMUSG00000022914-Brwd1	0.024509	0.113305	0.266	0.223	1	0.043
ENSMUSG00000036817-Sun1	0.146749	0.11329	0.29	0.262	1	0.028
ENSMUSG00000038346-Zfp384	0.195351	0.113062	0.128	0.111	1	0.017
ENSMUSG00000021270-Hsp90aa1	0.0129881	0.112989	0.721	0.674	1	0.047
ENSMUSG00000021929-Kpna3	0.249124	0.112909	0.17	0.153	1	0.017
ENSMUSG00000035329-Fbxo33	0.564303	0.112707	0.129	0.122	1	0.007
ENSMUSG00000029071-Dvl1	0.200884	0.112652	0.175	0.155	1	0.02
ENSMUSG00000021972-Hmbox1	0.552066	0.112652	0.173	0.165	1	0.008
ENSMUSG00000062006-Rpl34	5.87777e-10	0.112511	0.994	0.991	1.14687e-05	0.003
ENSMUSG00000006050-Sra1	0.000843117	0.112509	0.593	0.509	1	0.084
ENSMUSG00000007029-Vars	0.362116	0.112342	0.102	0.091	1	0.011
ENSMUSG00000027651-Rprd1b	0.0642331	0.112256	0.233	0.201	1	0.032
ENSMUSG00000022680-Pdxdc1	0.162813	0.11224	0.289	0.264	1	0.025
ENSMUSG00000028030-Tbck	0.0549262	0.1122	0.192	0.161	1	0.031
ENSMUSG00000031029-Eif3f	8.88823e-06	0.11178	0.889	0.846	0.173427	0.043
ENSMUSG00000056209-Npm3	0.012945	0.111662	0.299	0.248	1	0.051
ENSMUSG00000020680-Taf15	0.0557568	0.111589	0.297	0.258	1	0.039
ENSMUSG00000028367-Txn1	0.00108934	0.111499	0.889	0.874	1	0.015
ENSMUSG00000047866-Lonp2	0.182557	0.110488	0.263	0.239	1	0.024
ENSMUSG00000035798-Zdhhc17	0.150372	0.110178	0.16	0.139	1	0.021
ENSMUSG00000057143-Trim12c	0.0574642	0.109986	0.228	0.194	1	0.034
ENSMUSG00000038014-Fam120a	0.088103	0.109753	0.37	0.338	1	0.032
ENSMUSG00000002028-Kmt2a	0.00102369	0.109209	0.498	0.415	1	0.083
ENSMUSG00000011382-Dhdh	0.380516	0.109101	0.114	0.103	1	0.011
ENSMUSG00000052812-Atad2b	0.102145	0.109016	0.237	0.208	1	0.029
ENSMUSG00000035559-Mpv17l2	0.196913	0.108938	0.132	0.114	1	0.018
ENSMUSG00000024170-Telo2	0.39901	0.108938	0.13	0.119	1	0.011
ENSMUSG00000037370-Enpp1	0.0182578	0.108737	0.264	0.217	1	0.047
ENSMUSG00000033909-Usp36	0.0925777	0.108707	0.15	0.126	1	0.024
ENSMUSG00000021838-Samd4	0.0989114	0.108482	0.16	0.135	1	0.025
ENSMUSG00000028703-Lrrc41	0.0760578	0.10846	0.18	0.152	1	0.028
ENSMUSG00000031154-Otud5	0.198255	0.10844	0.175	0.155	1	0.02
ENSMUSG00000021327-Zkscan3	0.277674	0.108261	0.329	0.307	1	0.022
ENSMUSG00000030753-Thap12	0.00584708	0.108195	0.374	0.31	1	0.064
ENSMUSG00000030802-Bckdk	0.0305579	0.108088	0.231	0.193	1	0.038
ENSMUSG00000027365-Trpm7	0.00298246	0.107551	0.399	0.334	1	0.065
ENSMUSG00000030557-Mef2a	0.0230844	0.107478	0.432	0.373	1	0.059
ENSMUSG00000024404-Riok3	0.0264924	0.107038	0.373	0.323	1	0.05
ENSMUSG00000031388-Naa10	0.0439964	0.107038	0.244	0.206	1	0.038
ENSMUSG00000053347-Zfp943	0.156136	0.107038	0.11	0.093	1	0.017
ENSMUSG00000079418-Atg4a	0.24768	0.107038	0.102	0.089	1	0.013
ENSMUSG00000001415-Smg5	0.251664	0.107038	0.13	0.115	1	0.015
ENSMUSG00000039148-Sart1	0.331	0.107038	0.175	0.161	1	0.014
ENSMUSG00000070733-Fryl	0.0855679	0.107038	0.172	0.145	1	0.027
ENSMUSG00000032966-Fkbp1a	0.00186174	0.106616	0.853	0.797	1	0.056
ENSMUSG00000031505-Naxd	0.0211651	0.106574	0.429	0.37	1	0.059
ENSMUSG00000085208-Brip1os	0.0552585	0.106259	0.296	0.256	1	0.04
ENSMUSG00000002059-Rab34	0.0273198	0.106246	0.476	0.423	1	0.053
ENSMUSG00000028899-Taf12	0.0109035	0.105937	0.221	0.176	1	0.045
ENSMUSG00000026491-Ahctf1	0.193142	0.105925	0.209	0.188	1	0.021
ENSMUSG00000036620-Mgat4b	0.101776	0.105841	0.202	0.175	1	0.027
ENSMUSG00000033287-Kctd17	0.185501	0.105269	0.252	0.228	1	0.024
ENSMUSG00000031644-Nek1	0.382606	0.105269	0.136	0.124	1	0.012
ENSMUSG00000018239-Zcchc10	0.194659	0.105236	0.133	0.116	1	0.017
ENSMUSG00000023277-Twf2	0.277947	0.105236	0.136	0.121	1	0.015
ENSMUSG00000068040-Tm9sf4	0.105715	0.104979	0.312	0.283	1	0.029
ENSMUSG00000018651-Tada2a	0.31541	0.10487	0.116	0.104	1	0.012
ENSMUSG00000079179-Rab10os	0.219961	0.104713	0.113	0.098	1	0.015
ENSMUSG00000022391-Rangap1	0.582056	0.104656	0.104	0.098	1	0.006
ENSMUSG00000028495-Rps6	0.0269758	0.104404	0.486	0.44	1	0.046
ENSMUSG00000036499-Eea1	0.000738282	0.103406	0.441	0.355	1	0.086
ENSMUSG00000027002-Nckap1	0.0161927	0.103073	0.447	0.385	1	0.062
ENSMUSG00000034422-Parp14	0.0718469	0.102951	0.305	0.268	1	0.037
ENSMUSG00000022248-Rad1	0.186385	0.102922	0.125	0.108	1	0.017
ENSMUSG00000058240-Cryzl1	0.0261531	0.102887	0.284	0.239	1	0.045
ENSMUSG00000029007-Agtrap	0.0315664	0.10264	0.3	0.258	1	0.042
ENSMUSG00000064210-Ano6	0.164425	0.102494	0.246	0.221	1	0.025
ENSMUSG00000024949-Sf1	0.0233226	0.102445	0.339	0.286	1	0.053
ENSMUSG00000048696-Mex3d	0.351752	0.102316	0.11	0.099	1	0.011
ENSMUSG00000055538-Zcchc24	0.00403098	0.102237	0.541	0.464	1	0.077
ENSMUSG00000032412-Atp1b3	0.00546026	0.102104	0.367	0.3	1	0.067
ENSMUSG00000058440-Nrf1	0.330782	0.102072	0.146	0.132	1	0.014
ENSMUSG00000073684-Faap20	0.0956481	0.10202	0.229	0.2	1	0.029
ENSMUSG00000042015-Wdr41	0.224847	0.10194	0.1	0.086	1	0.014
ENSMUSG00000057406-Nsd2	0.202638	0.101579	0.17	0.15	1	0.02
ENSMUSG00000002147-Stat6	0.149847	0.101302	0.208	0.183	1	0.025
ENSMUSG00000032786-Alas1	0.0408942	0.100846	0.238	0.201	1	0.037
ENSMUSG00000061751-Kalrn	0.554768	0.100676	0.145	0.137	1	0.008
ENSMUSG00000053877-Srcap	0.603505	0.100495	0.111	0.105	1	0.006
ENSMUSG00000057649-Brd9	0.0224914	0.100125	0.352	0.302	1	0.05
ENSMUSG00000030067-Foxp1	0.198566	0.100077	0.462	0.433	1	0.029
ENSMUSG00000024588-Fech	0.977494	-0.100233	0.178	0.175	1	0.003
ENSMUSG00000061207-Stk19	0.692122	-0.100348	0.152	0.156	1	-0.004
ENSMUSG00000037062-Sh3glb1	0.15003	-0.100425	0.856	0.844	1	0.012
ENSMUSG00000029474-Rnf34	0.977267	-0.100714	0.114	0.113	1	0.001
ENSMUSG00000024370-Cdc23	0.653525	-0.100855	0.21	0.198	1	0.012
ENSMUSG00000061477-Rps7	0.651094	-0.100982	0.118	0.124	1	-0.006
ENSMUSG00000001909-Trmt1	0.72985	-0.100982	0.133	0.126	1	0.007
ENSMUSG00000066149-Cdc26	0.662031	-0.101134	0.394	0.367	1	0.027
ENSMUSG00000034484-Snx2	0.855013	-0.101335	0.298	0.292	1	0.006
ENSMUSG00000022507-1810013L24Rik	0.337515	-0.101548	0.183	0.198	1	-0.015
ENSMUSG00000036615-Rfxap	0.633575	-0.102033	0.223	0.227	1	-0.004
ENSMUSG00000105201-Gm43362	0.697255	-0.102057	0.18	0.171	1	0.009
ENSMUSG00000029328-Hnrnpdl	0.982059	-0.102167	0.536	0.511	1	0.025
ENSMUSG00000021241-Isca2	0.926828	-0.102286	0.244	0.241	1	0.003
ENSMUSG00000020368-Canx	0.0517576	-0.102557	0.879	0.88	1	-0.001
ENSMUSG00000028329-Xpa	0.905079	-0.102615	0.198	0.197	1	0.001
ENSMUSG00000095098-Ccdc85b	0.988878	-0.102633	0.155	0.154	1	0.001
ENSMUSG00000063253-Scoc	0.876233	-0.102653	0.321	0.307	1	0.014
ENSMUSG00000028057-Rit1	0.76098	-0.102721	0.277	0.264	1	0.013
ENSMUSG00000032712-Resf1	0.900379	-0.102914	0.372	0.357	1	0.015
ENSMUSG00000030002-Dusp11	0.933507	-0.103026	0.432	0.407	1	0.025
ENSMUSG00000067787-Blcap	0.652176	-0.103076	0.198	0.203	1	-0.005
ENSMUSG00000095115-Itpripl2	0.391021	-0.103117	0.596	0.593	1	0.003
ENSMUSG00000040021-Lats1	0.969965	-0.103144	0.229	0.226	1	0.003
ENSMUSG00000050552-Lamtor4	0.706299	-0.103152	0.487	0.452	1	0.035
ENSMUSG00000041777-Cir1	0.997252	-0.103273	0.178	0.176	1	0.002
ENSMUSG00000004264-Phb2	0.390232	-0.103369	0.447	0.451	1	-0.004
ENSMUSG00000006304-Arpc2	0.281199	-0.103454	0.839	0.85	1	-0.011
ENSMUSG00000056919-Cep162	0.872513	-0.103529	0.108	0.11	1	-0.002
ENSMUSG00000030533-Unc45a	0.938452	-0.103529	0.171	0.17	1	0.001
ENSMUSG00000032239-Rp9	0.971335	-0.103658	0.499	0.481	1	0.018
ENSMUSG00000015013-Trappc2l	0.431398	-0.103734	0.387	0.351	1	0.036
ENSMUSG00000024429-Gnl1	0.806697	-0.10374	0.207	0.208	1	-0.001
ENSMUSG00000061535-C1qtnf7	0.855527	-0.104118	0.34	0.326	1	0.014
ENSMUSG00000021103-Mnat1	0.733597	-0.104194	0.193	0.196	1	-0.003
ENSMUSG00000074212-Dnajb14	0.647642	-0.104253	0.273	0.274	1	-0.001
ENSMUSG00000079036-Alkbh1	0.719464	-0.104771	0.172	0.176	1	-0.004
ENSMUSG00000066258-Trim12a	0.724228	-0.104771	0.313	0.295	1	0.018
ENSMUSG00000045205-Dpy19l4	0.891394	-0.104771	0.15	0.151	1	-0.001
ENSMUSG00000049047-Armcx3	0.525872	-0.104797	0.467	0.421	1	0.046
ENSMUSG00000006676-Usp19	0.713835	-0.104943	0.253	0.255	1	-0.002
ENSMUSG00000005846-Rsl1d1	0.782058	-0.105147	0.348	0.332	1	0.016
ENSMUSG00000053317-Sec61b	0.389577	-0.105161	0.891	0.888	1	0.003
ENSMUSG00000042548-Asxl1	0.923318	-0.105172	0.113	0.114	1	-0.001
ENSMUSG00000038079-Tmem237	0.911009	-0.105233	0.164	0.164	1	0
ENSMUSG00000003072-Atp5d	0.399544	-0.105434	0.837	0.836	1	0.001
ENSMUSG00000040824-Snrpd2	0.758997	-0.105466	0.615	0.591	1	0.024
ENSMUSG00000034729-Mrps10	0.736566	-0.105591	0.197	0.2	1	-0.003
ENSMUSG00000027751-Supt20	0.95194	-0.10579	0.247	0.241	1	0.006
ENSMUSG00000038721-Hoxb7	0.714215	-0.10581	0.106	0.101	1	0.005
ENSMUSG00000021687-Scamp1	0.686402	-0.106165	0.136	0.141	1	-0.005
ENSMUSG00000063511-Snrnp70	0.250201	-0.106169	0.593	0.593	1	0
ENSMUSG00000020935-Dcakd	0.739294	-0.106294	0.218	0.207	1	0.011
ENSMUSG00000028843-Sh3bgrl3	0.628294	-0.106346	0.463	0.435	1	0.028
ENSMUSG00000028772-Zcchc17	0.894315	-0.106792	0.358	0.346	1	0.012
ENSMUSG00000037896-Rcor1	0.722462	-0.106878	0.207	0.197	1	0.01
ENSMUSG00000066324-Impad1	0.690147	-0.106907	0.389	0.386	1	0.003
ENSMUSG00000039682-Lap3	0.874377	-0.106928	0.239	0.237	1	0.002
ENSMUSG00000019158-Tmem160	0.715778	-0.107087	0.436	0.407	1	0.029
ENSMUSG00000040720-Virma	0.74707	-0.107087	0.166	0.169	1	-0.003
ENSMUSG00000031007-Atp6ap2	0.753592	-0.107162	0.449	0.436	1	0.013
ENSMUSG00000036257-Pnpla8	0.999036	-0.10727	0.392	0.374	1	0.018
ENSMUSG00000026851-BC005624	0.777139	-0.107569	0.377	0.372	1	0.005
ENSMUSG00000028309-Rnf20	0.972175	-0.107741	0.186	0.184	1	0.002
ENSMUSG00000052419-2610001J05Rik	0.472551	-0.108031	0.374	0.34	1	0.034
ENSMUSG00000071646-Mta2	0.652657	-0.108168	0.194	0.2	1	-0.006
ENSMUSG00000025340-Rabgef1	0.740334	-0.108168	0.117	0.121	1	-0.004
ENSMUSG00000028619-Tceanc2	0.958028	-0.108168	0.121	0.119	1	0.002
ENSMUSG00000071359-Tbpl1	0.780557	-0.108264	0.145	0.147	1	-0.002
ENSMUSG00000033157-Abhd10	0.781078	-0.10869	0.108	0.111	1	-0.003
ENSMUSG00000024383-Map3k2	0.67066	-0.108744	0.323	0.322	1	0.001
ENSMUSG00000000838-Fmr1	0.958325	-0.108876	0.302	0.295	1	0.007
ENSMUSG00000002052-Supt6	0.977049	-0.108999	0.254	0.247	1	0.007
ENSMUSG00000049658-Bdp1	0.633588	-0.109303	0.243	0.228	1	0.015
ENSMUSG00000020705-Ddx42	0.800955	-0.109757	0.326	0.322	1	0.004
ENSMUSG00000021276-Cinp	0.884774	-0.109773	0.193	0.187	1	0.006
ENSMUSG00000020149-Rab1a	0.332515	-0.109814	0.598	0.604	1	-0.006
ENSMUSG00000037685-Atp8a1	0.778037	-0.1099	0.135	0.138	1	-0.003
ENSMUSG00000022858-Tra2b	0.849711	-0.110192	0.422	0.41	1	0.012
ENSMUSG00000029004-Kmt2e	0.890801	-0.110223	0.693	0.655	1	0.038
ENSMUSG00000037058-Paip2	0.269844	-0.110653	0.65	0.642	1	0.008
ENSMUSG00000024381-Bin1	0.807054	-0.110797	0.259	0.247	1	0.012
ENSMUSG00000074102-Rbm15b	0.653256	-0.110972	0.158	0.164	1	-0.006
ENSMUSG00000032526-Ss18l2	0.821193	-0.111142	0.199	0.198	1	0.001
ENSMUSG00000037740-Mrps26	0.895749	-0.11124	0.255	0.252	1	0.003
ENSMUSG00000015994-Fnta	0.38718	-0.111245	0.351	0.32	1	0.031
ENSMUSG00000015937-H2afy	0.571916	-0.111314	0.455	0.447	1	0.008
ENSMUSG00000055053-Nfic	0.405964	-0.111392	0.829	0.8	1	0.029
ENSMUSG00000032741-Tpcn1	0.583819	-0.111537	0.276	0.28	1	-0.004
ENSMUSG00000029686-Cul1	0.811436	-0.111687	0.386	0.365	1	0.021
ENSMUSG00000022338-Eny2	0.993773	-0.111768	0.475	0.453	1	0.022
ENSMUSG00000022564-Grina	0.968073	-0.111921	0.393	0.377	1	0.016
ENSMUSG00000057113-Npm1	0.0890268	-0.112113	0.891	0.899	1	-0.008
ENSMUSG00000005566-Trim28	0.713404	-0.11218	0.28	0.263	1	0.017
ENSMUSG00000003226-Ranbp2	0.732207	-0.112407	0.323	0.304	1	0.019
ENSMUSG00000097296-Gm26532	0.396391	-0.11264	0.122	0.134	1	-0.012
ENSMUSG00000031059-Ndufb11	0.603394	-0.112661	0.816	0.795	1	0.021
ENSMUSG00000024491-Rbm27	0.981601	-0.112681	0.274	0.266	1	0.008
ENSMUSG00000061118-Dnajc30	0.967584	-0.112729	0.198	0.193	1	0.005
ENSMUSG00000007338-Mrpl49	0.450549	-0.112927	0.158	0.144	1	0.014
ENSMUSG00000039988-Ankrd13c	0.810451	-0.112927	0.18	0.174	1	0.006
ENSMUSG00000022151-Ttc33	0.920458	-0.112927	0.225	0.221	1	0.004
ENSMUSG00000020361-Hspa4	0.691836	-0.112999	0.404	0.399	1	0.005
ENSMUSG00000023348-Trip6	0.974575	-0.113062	0.267	0.261	1	0.006
ENSMUSG00000040483-Xaf1	0.566774	-0.11316	0.361	0.364	1	-0.003
ENSMUSG00000002963-Pnkp	0.945644	-0.113211	0.136	0.134	1	0.002
ENSMUSG00000032898-Fbxo21	0.873917	-0.113247	0.124	0.125	1	-0.001
ENSMUSG00000041915-Ammecr1l	0.704611	-0.113292	0.108	0.113	1	-0.005
ENSMUSG00000063171-Rps4l	0.0484506	-0.113594	0.182	0.147	1	0.035
ENSMUSG00000015289-Lage3	0.80765	-0.113885	0.284	0.283	1	0.001
ENSMUSG00000018196-Glrx2	0.913957	-0.114095	0.381	0.359	1	0.022
ENSMUSG00000029455-Aldh2	0.0244225	-0.114251	0.978	0.978	1	0
ENSMUSG00000029176-Anapc4	0.936578	-0.114257	0.219	0.217	1	0.002
ENSMUSG00000026000-Lancl1	0.582818	-0.114377	0.182	0.189	1	-0.007
ENSMUSG00000039841-Zfp800	0.835351	-0.114454	0.192	0.192	1	0
ENSMUSG00000022570-Tsta3	0.94745	-0.114576	0.136	0.134	1	0.002
ENSMUSG00000051391-Ywhag	0.960309	-0.114576	0.295	0.287	1	0.008
ENSMUSG00000003099-Ppp5c	0.408402	-0.11472	0.165	0.177	1	-0.012
ENSMUSG00000021870-Slmap	0.7483	-0.11492	0.232	0.233	1	-0.001
ENSMUSG00000021428-Riok1	0.886853	-0.114989	0.265	0.262	1	0.003
ENSMUSG00000024026-Glo1	0.791596	-0.115075	0.413	0.4	1	0.013
ENSMUSG00000071072-Ptges3	0.370074	-0.115207	0.692	0.684	1	0.008
ENSMUSG00000059820-Nkapd1	0.940332	-0.115506	0.226	0.219	1	0.007
ENSMUSG00000079065-BC005561	0.693781	-0.115552	0.3	0.299	1	0.001
ENSMUSG00000024293-Esco1	0.989029	-0.115561	0.168	0.166	1	0.002
ENSMUSG00000042133-Ppig	0.807629	-0.115582	0.503	0.475	1	0.028
ENSMUSG00000024844-Banf1	0.815449	-0.115948	0.458	0.443	1	0.015
ENSMUSG00000060904-Arl1	0.183796	-0.115987	0.764	0.759	1	0.005
ENSMUSG00000042390-Gatad2b	0.36166	-0.116042	0.419	0.423	1	-0.004
ENSMUSG00000038299-Wdr36	0.481192	-0.116103	0.144	0.154	1	-0.01
ENSMUSG00000027589-Pcmtd2	0.976788	-0.116468	0.242	0.236	1	0.006
ENSMUSG00000000441-Raf1	0.549891	-0.116468	0.29	0.294	1	-0.004
ENSMUSG00000072501-Phf20l1	0.847115	-0.116545	0.35	0.341	1	0.009
ENSMUSG00000063077-Kif1b	0.446924	-0.116631	0.401	0.402	1	-0.001
ENSMUSG00000024339-Tap2	0.304516	-0.116642	0.386	0.401	1	-0.015
ENSMUSG00000015522-Arnt	0.665057	-0.116826	0.266	0.267	1	-0.001
ENSMUSG00000020982-Nemf	0.698473	-0.116826	0.22	0.225	1	-0.005
ENSMUSG00000043448-Gjc2	0.631384	-0.116967	0.237	0.223	1	0.014
ENSMUSG00000025103-Btbd1	0.627218	-0.117264	0.251	0.236	1	0.015
ENSMUSG00000070923-Klhl9	0.832402	-0.117462	0.441	0.421	1	0.02
ENSMUSG00000022214-Dcaf11	0.562771	-0.117522	0.146	0.154	1	-0.008
ENSMUSG00000079562-Maea	0.821929	-0.11763	0.294	0.288	1	0.006
ENSMUSG00000025354-Dnajc14	0.550447	-0.117679	0.208	0.215	1	-0.007
ENSMUSG00000042446-Zmym4	0.812527	-0.117881	0.254	0.254	1	0
ENSMUSG00000037514-Pank2	0.852114	-0.117928	0.166	0.161	1	0.005
ENSMUSG00000032553-Srprb	0.425722	-0.118143	0.198	0.21	1	-0.012
ENSMUSG00000026520-Pycr2	0.770435	-0.118295	0.224	0.213	1	0.011
ENSMUSG00000049792-Bag5	0.94995	-0.11861	0.328	0.318	1	0.01
ENSMUSG00000022515-Anks3	0.813115	-0.118629	0.16	0.154	1	0.006
ENSMUSG00000062376-Borcs7	0.919383	-0.11866	0.213	0.212	1	0.001
ENSMUSG00000031353-Rbbp7	0.540788	-0.118671	0.592	0.574	1	0.018
ENSMUSG00000022124-Fbxl3	0.569245	-0.118763	0.427	0.422	1	0.005
ENSMUSG00000048109-Rbm15	0.580633	-0.118907	0.164	0.171	1	-0.007
ENSMUSG00000010110-Stx5a	0.569231	-0.118914	0.397	0.362	1	0.035
ENSMUSG00000026426-Arl8a	0.789313	-0.118918	0.273	0.272	1	0.001
ENSMUSG00000014550-Rbsn	0.988625	-0.118934	0.123	0.122	1	0.001
ENSMUSG00000025228-Actr1a	0.955294	-0.119038	0.217	0.213	1	0.004
ENSMUSG00000098188-Sowahc	0.844148	-0.119264	0.146	0.147	1	-0.001
ENSMUSG00000010358-Ifi35	0.908326	-0.119278	0.393	0.379	1	0.014
ENSMUSG00000010911-Apip	0.645821	-0.119315	0.209	0.196	1	0.013
ENSMUSG00000029569-Tmem168	0.665335	-0.11947	0.158	0.163	1	-0.005
ENSMUSG00000022855-Senp2	0.694428	-0.11947	0.187	0.191	1	-0.004
ENSMUSG00000046324-Ermp1	0.784327	-0.11947	0.15	0.153	1	-0.003
ENSMUSG00000020069-Hnrnph3	0.659178	-0.119554	0.346	0.323	1	0.023
ENSMUSG00000032875-Arhgef17	0.506118	-0.119638	0.187	0.196	1	-0.009
ENSMUSG00000041096-Tspyl2	0.765448	-0.120246	0.128	0.131	1	-0.003
ENSMUSG00000039599-Fam149b	0.420524	-0.120274	0.152	0.164	1	-0.012
ENSMUSG00000042650-Alkbh5	0.801862	-0.120344	0.435	0.406	1	0.029
ENSMUSG00000020087-Tysnd1	0.902598	-0.120372	0.112	0.113	1	-0.001
ENSMUSG00000027882-Stxbp3	0.583252	-0.120547	0.251	0.256	1	-0.005
ENSMUSG00000044098-Rsbn1	0.657677	-0.120574	0.219	0.224	1	-0.005
ENSMUSG00000069117-Gm10260	0.0545781	-0.12074	0.483	0.513	1	-0.03
ENSMUSG00000058301-Upf1	0.564154	-0.120807	0.206	0.213	1	-0.007
ENSMUSG00000060376-Bckdha	0.620655	-0.120892	0.176	0.182	1	-0.006
ENSMUSG00000024758-Rtn3	0.325199	-0.121231	0.458	0.459	1	-0.001
ENSMUSG00000031370-Zrsr2	0.848618	-0.121231	0.259	0.258	1	0.001
ENSMUSG00000074797-Itpa	0.891274	-0.121563	0.183	0.178	1	0.005
ENSMUSG00000023973-Cnpy3	0.862346	-0.121621	0.297	0.283	1	0.014
ENSMUSG00000024515-Smad4	0.876652	-0.121687	0.425	0.41	1	0.015
ENSMUSG00000005299-Letm1	0.893939	-0.121915	0.213	0.211	1	0.002
ENSMUSG00000028683-Eif2b3	0.742657	-0.122049	0.144	0.147	1	-0.003
ENSMUSG00000002981-Clptm1	0.918204	-0.122163	0.25	0.241	1	0.009
ENSMUSG00000031634-Ufsp2	0.650476	-0.122287	0.321	0.323	1	-0.002
ENSMUSG00000041415-Dicer1	0.66915	-0.122388	0.238	0.242	1	-0.004
ENSMUSG00000031826-Usp10	0.903197	-0.122444	0.15	0.15	1	0
ENSMUSG00000022678-Nde1	0.908577	-0.122444	0.16	0.156	1	0.004
ENSMUSG00000028334-Nans	0.753836	-0.122638	0.286	0.269	1	0.017
ENSMUSG00000027109-Sp3	0.710294	-0.123082	0.442	0.412	1	0.03
ENSMUSG00000031393-Mecp2	0.716199	-0.123082	0.304	0.304	1	0
ENSMUSG00000085457-1110046J04Rik	0.711456	-0.123259	0.133	0.137	1	-0.004
ENSMUSG00000027628-Aar2	0.424671	-0.123428	0.095	0.104	1	-0.009
ENSMUSG00000016427-Ndufa1	0.505213	-0.123521	0.667	0.655	1	0.012
ENSMUSG00000026922-Agpat2	0.849974	-0.123816	0.116	0.118	1	-0.002
ENSMUSG00000005354-Txn2	0.648173	-0.124112	0.402	0.37	1	0.032
ENSMUSG00000019054-Fis1	0.597314	-0.124349	0.622	0.605	1	0.017
ENSMUSG00000040865-Ino80d	0.698887	-0.12438	0.265	0.267	1	-0.002
ENSMUSG00000031751-Amfr	0.771031	-0.12445	0.314	0.298	1	0.016
ENSMUSG00000026577-Blzf1	0.762392	-0.124485	0.139	0.142	1	-0.003
ENSMUSG00000000568-Hnrnpd	0.725682	-0.124827	0.487	0.467	1	0.02
ENSMUSG00000038335-Tsr1	0.881966	-0.124835	0.105	0.103	1	0.002
ENSMUSG00000085622-3110056K07Rik	0.375921	-0.124874	0.136	0.147	1	-0.011
ENSMUSG00000061787-Rps17	0.535292	-0.125052	0.501	0.497	1	0.004
ENSMUSG00000022552-Sharpin	0.653165	-0.125064	0.145	0.151	1	-0.006
ENSMUSG00000037720-Tmem33	0.69087	-0.125064	0.268	0.268	1	0
ENSMUSG00000021013-Ttc8	0.528643	-0.125623	0.122	0.13	1	-0.008
ENSMUSG00000034724-Cnot6l	0.926155	-0.125623	0.362	0.348	1	0.014
ENSMUSG00000017778-Cox7c	0.182083	-0.125822	0.661	0.666	1	-0.005
ENSMUSG00000020994-Pnn	0.867552	-0.125885	0.435	0.422	1	0.013
ENSMUSG00000016344-Ppdpf	0.558436	-0.125976	0.412	0.411	1	0.001
ENSMUSG00000028677-Rnf220	0.743462	-0.126011	0.266	0.267	1	-0.001
ENSMUSG00000021745-Ptprg	0.65671	-0.126126	0.282	0.282	1	0
ENSMUSG00000039478-Micu3	0.601839	-0.126161	0.139	0.145	1	-0.006
ENSMUSG00000034757-Tmub2	0.942566	-0.126161	0.153	0.15	1	0.003
ENSMUSG00000030172-Erc1	0.348045	-0.126317	0.175	0.189	1	-0.014
ENSMUSG00000058407-Txndc9	0.886231	-0.126602	0.421	0.402	1	0.019
ENSMUSG00000037805-Rpl10a	0.172392	-0.126676	0.586	0.601	1	-0.015
ENSMUSG00000032615-Nt5m	0.94765	-0.12685	0.137	0.136	1	0.001
ENSMUSG00000022801-Lrch3	0.557394	-0.127168	0.226	0.233	1	-0.007
ENSMUSG00000057110-Cntrl	0.65964	-0.127182	0.151	0.156	1	-0.005
ENSMUSG00000005397-Nid1	0.273547	-0.127233	0.855	0.82	1	0.035
ENSMUSG00000006717-Acot13	0.736653	-0.127364	0.19	0.181	1	0.009
ENSMUSG00000040813-Tex264	0.989322	-0.1274	0.402	0.382	1	0.02
ENSMUSG00000106001-Gm42826	0.39682	-0.127498	0.298	0.308	1	-0.01
ENSMUSG00000028134-Ptbp2	0.846876	-0.127508	0.156	0.157	1	-0.001
ENSMUSG00000083012-Fam220a	0.827115	-0.127521	0.25	0.249	1	0.001
ENSMUSG00000032527-Pccb	0.741304	-0.127845	0.174	0.166	1	0.008
ENSMUSG00000040423-Rc3h1	0.73102	-0.128102	0.34	0.335	1	0.005
ENSMUSG00000000326-Comt	0.00736542	-0.128171	0.893	0.891	1	0.002
ENSMUSG00000056608-Chd9	0.649314	-0.128428	0.408	0.405	1	0.003
ENSMUSG00000034951-Cog7	0.169797	-0.128515	0.13	0.15	1	-0.02
ENSMUSG00000030894-Tpp1	0.657407	-0.128515	0.359	0.353	1	0.006
ENSMUSG00000024442-Dele1	0.507729	-0.128646	0.18	0.188	1	-0.008
ENSMUSG00000028779-Pef1	0.900924	-0.128884	0.167	0.167	1	0
ENSMUSG00000018858-Mrpl58	0.757361	-0.12891	0.334	0.333	1	0.001
ENSMUSG00000021969-Zdhhc20	0.460301	-0.129211	0.232	0.242	1	-0.01
ENSMUSG00000028882-Ppp1r8	0.655336	-0.129279	0.1	0.104	1	-0.004
ENSMUSG00000061613-U2af1	0.730677	-0.129524	0.455	0.441	1	0.014
ENSMUSG00000032046-Abhd12	0.589123	-0.129593	0.169	0.176	1	-0.007
ENSMUSG00000057554-Lgals8	0.853096	-0.129923	0.276	0.263	1	0.013
ENSMUSG00000025016-Tm9sf3	0.145535	-0.129985	0.742	0.753	1	-0.011
ENSMUSG00000040455-Usp45	0.68412	-0.130001	0.097	0.101	1	-0.004
ENSMUSG00000032407-U2surp	0.860096	-0.130063	0.496	0.48	1	0.016
ENSMUSG00000017264-Exosc10	0.808301	-0.130156	0.151	0.153	1	-0.002
ENSMUSG00000018583-G3bp1	0.673726	-0.130207	0.5	0.482	1	0.018
ENSMUSG00000033671-Cep350	0.353965	-0.130254	0.235	0.249	1	-0.014
ENSMUSG00000027667-Zfp639	0.555673	-0.130356	0.271	0.278	1	-0.007
ENSMUSG00000028397-Kdm4c	0.619908	-0.13037	0.128	0.134	1	-0.006
ENSMUSG00000004937-Sgta	0.921839	-0.130386	0.277	0.269	1	0.008
ENSMUSG00000032397-Tipin	0.892276	-0.130396	0.174	0.173	1	0.001
ENSMUSG00000020523-Fam114a2	0.781732	-0.13059	0.302	0.298	1	0.004
ENSMUSG00000006390-Elovl1	0.985199	-0.130611	0.275	0.266	1	0.009
ENSMUSG00000028032-Papss1	0.512112	-0.130838	0.301	0.305	1	-0.004
ENSMUSG00000031839-Hsbp1	0.437417	-0.130979	0.689	0.676	1	0.013
ENSMUSG00000037813-D630003M21Rik	0.697161	-0.131098	0.207	0.211	1	-0.004
ENSMUSG00000020922-Lsm12	0.517759	-0.131427	0.371	0.374	1	-0.003
ENSMUSG00000032405-Pias1	0.974234	-0.131439	0.203	0.198	1	0.005
ENSMUSG00000029338-Antxr2	0.474786	-0.131578	0.469	0.461	1	0.008
ENSMUSG00000015149-Sirt2	0.828543	-0.131623	0.308	0.304	1	0.004
ENSMUSG00000030888-Rrp8	0.952326	-0.131632	0.175	0.171	1	0.004
ENSMUSG00000052337-Immt	0.766757	-0.131796	0.371	0.359	1	0.012
ENSMUSG00000019948-Actr6	0.989066	-0.131911	0.13	0.129	1	0.001
ENSMUSG00000025743-Sdc3	0.480868	-0.132149	0.149	0.159	1	-0.01
ENSMUSG00000069020-Urm1	0.571983	-0.132206	0.185	0.191	1	-0.006
ENSMUSG00000030180-Kdm5a	0.936716	-0.132296	0.354	0.337	1	0.017
ENSMUSG00000018189-Uchl5	0.887732	-0.132345	0.112	0.113	1	-0.001
ENSMUSG00000027523-Gnas	0.000559608	-0.132363	0.992	0.987	1	0.005
ENSMUSG00000026280-Atg4b	0.833335	-0.132409	0.168	0.161	1	0.007
ENSMUSG00000031917-Nip7	0.721087	-0.132622	0.235	0.235	1	0
ENSMUSG00000006392-Med8	0.898119	-0.132871	0.241	0.237	1	0.004
ENSMUSG00000022641-Bbx	0.942305	-0.132879	0.276	0.267	1	0.009
ENSMUSG00000015757-Ppil4	0.61947	-0.133079	0.273	0.275	1	-0.002
ENSMUSG00000037526-Atg14	0.545574	-0.133096	0.111	0.119	1	-0.008
ENSMUSG00000024083-Pja2	0.886341	-0.133351	0.428	0.412	1	0.016
ENSMUSG00000020526-Znhit3	0.835317	-0.133512	0.167	0.167	1	0
ENSMUSG00000029559-2210016L21Rik	0.873846	-0.134137	0.3	0.296	1	0.004
ENSMUSG00000078572-Ndufaf8	0.963026	-0.134543	0.384	0.368	1	0.016
ENSMUSG00000033916-Chmp2a	0.209561	-0.134623	0.656	0.655	1	0.001
ENSMUSG00000000581-C1d	0.596955	-0.134623	0.479	0.467	1	0.012
ENSMUSG00000033326-Kdm4a	0.633084	-0.134623	0.121	0.127	1	-0.006
ENSMUSG00000024570-Rbfa	0.900303	-0.134802	0.206	0.203	1	0.003
ENSMUSG00000040025-Ythdf2	0.677244	-0.134935	0.226	0.229	1	-0.003
ENSMUSG00000091896-Ube2d2a	0.621581	-0.135037	0.54	0.52	1	0.02
ENSMUSG00000044991-Shld1	0.303938	-0.135238	0.094	0.106	1	-0.012
ENSMUSG00000049739-Zfp646	0.160672	-0.135238	0.145	0.166	1	-0.021
ENSMUSG00000019795-Pcmt1	0.75402	-0.135283	0.355	0.346	1	0.009
ENSMUSG00000015733-Capza2	0.253347	-0.135602	0.613	0.612	1	0.001
ENSMUSG00000035674-Ndufa3	0.443695	-0.135935	0.79	0.778	1	0.012
ENSMUSG00000038965-Ube2l3	0.911572	-0.135986	0.493	0.465	1	0.028
ENSMUSG00000048271-Rbm33	0.869116	-0.136005	0.191	0.19	1	0.001
ENSMUSG00000027067-Ssrp1	0.919984	-0.136291	0.387	0.37	1	0.017
ENSMUSG00000021835-Bmp4	0.0092822	-0.136438	0.868	0.875	1	-0.007
ENSMUSG00000039456-Morc3	0.883503	-0.136443	0.216	0.209	1	0.007
ENSMUSG00000021111-Papola	0.487906	-0.136579	0.499	0.485	1	0.014
ENSMUSG00000028657-Ppt1	0.841509	-0.136734	0.299	0.292	1	0.007
ENSMUSG00000030019-Fbxl14	0.669069	-0.13676	0.133	0.138	1	-0.005
ENSMUSG00000031843-Mphosph6	0.794394	-0.136803	0.196	0.197	1	-0.001
ENSMUSG00000028243-Ubxn2b	0.641786	-0.136887	0.101	0.106	1	-0.005
ENSMUSG00000041278-Ttc1	0.594188	-0.136959	0.215	0.221	1	-0.006
ENSMUSG00000025351-Cd63	0.000840408	-0.137035	0.997	0.994	1	0.003
ENSMUSG00000090086-AI480526	0.775101	-0.137088	0.166	0.159	1	0.007
ENSMUSG00000027968-Larp7	0.792242	-0.137695	0.193	0.195	1	-0.002
ENSMUSG00000062203-Gspt1	0.38491	-0.137726	0.409	0.412	1	-0.003
ENSMUSG00000001105-Ift20	0.643804	-0.137754	0.689	0.667	1	0.022
ENSMUSG00000022472-Desi1	0.840963	-0.138294	0.107	0.109	1	-0.002
ENSMUSG00000057278-Snrpg	0.894634	-0.13846	0.607	0.569	1	0.038
ENSMUSG00000060373-Hnrnpc	0.432186	-0.138492	0.612	0.595	1	0.017
ENSMUSG00000028999-Rint1	0.340667	-0.138614	0.144	0.157	1	-0.013
ENSMUSG00000028382-Ptbp3	0.473518	-0.139043	0.421	0.426	1	-0.005
ENSMUSG00000024952-Rps6ka4	0.864294	-0.139356	0.187	0.187	1	0
ENSMUSG00000003778-Brd8	0.384778	-0.139508	0.298	0.305	1	-0.007
ENSMUSG00000019878-Hsf2	0.876839	-0.139508	0.118	0.119	1	-0.001
ENSMUSG00000006262-Mob1b	0.913903	-0.139508	0.182	0.181	1	0.001
ENSMUSG00000028797-Tmem234	0.468374	-0.139666	0.644	0.623	1	0.021
ENSMUSG00000033228-Scaf11	0.836532	-0.140267	0.499	0.47	1	0.029
ENSMUSG00000068039-Tcp1	0.836559	-0.140541	0.427	0.412	1	0.015
ENSMUSG00000110444-Gm10033	0.788034	-0.140632	0.199	0.2	1	-0.001
ENSMUSG00000041360-Pum3	0.899174	-0.140729	0.238	0.228	1	0.01
ENSMUSG00000024182-Axin1	0.592773	-0.140783	0.127	0.134	1	-0.007
ENSMUSG00000016128-Stard13	0.486194	-0.14081	0.3	0.304	1	-0.004
ENSMUSG00000043964-Orai3	0.686103	-0.140942	0.252	0.238	1	0.014
ENSMUSG00000031816-Mthfsd	0.673825	-0.141199	0.132	0.136	1	-0.004
ENSMUSG00000022787-Wdr53	0.422162	-0.141349	0.091	0.1	1	-0.009
ENSMUSG00000060152-Pop5	0.801285	-0.141349	0.243	0.241	1	0.002
ENSMUSG00000090213-Tmem189	0.8689	-0.141399	0.135	0.131	1	0.004
ENSMUSG00000000976-Heatr6	0.770307	-0.141641	0.171	0.172	1	-0.001
ENSMUSG00000023952-Gtpbp2	0.729511	-0.141661	0.283	0.28	1	0.003
ENSMUSG00000021891-Mettl6	0.782441	-0.141967	0.132	0.134	1	-0.002
ENSMUSG00000031176-Dynlt3	0.789763	-0.142018	0.475	0.455	1	0.02
ENSMUSG00000029701-Rbm28	0.807062	-0.142023	0.314	0.308	1	0.006
ENSMUSG00000026960-Arl6ip6	0.341661	-0.142234	0.131	0.144	1	-0.013
ENSMUSG00000026511-Srp9	0.146586	-0.142256	0.599	0.601	1	-0.002
ENSMUSG00000020003-Pex7	0.61466	-0.142321	0.137	0.143	1	-0.006
ENSMUSG00000042207-Kdm5b	0.863621	-0.142399	0.39	0.375	1	0.015
ENSMUSG00000030020-Prickle2	0.655475	-0.142772	0.214	0.219	1	-0.005
ENSMUSG00000029029-Wrap73	0.710858	-0.142821	0.101	0.105	1	-0.004
ENSMUSG00000021038-Vipas39	0.807131	-0.142821	0.101	0.104	1	-0.003
ENSMUSG00000004865-Srpk1	0.961062	-0.142901	0.272	0.266	1	0.006
ENSMUSG00000015165-Hnrnpl	0.256364	-0.142931	0.465	0.472	1	-0.007
ENSMUSG00000073139-Tmem185a	0.783234	-0.143057	0.103	0.106	1	-0.003
ENSMUSG00000035215-Lsm7	0.955544	-0.143162	0.436	0.413	1	0.023
ENSMUSG00000018398-Sept8	0.57793	-0.143567	0.31	0.313	1	-0.003
ENSMUSG00000038982-Bloc1s5	0.458262	-0.143612	0.1	0.109	1	-0.009
ENSMUSG00000053916-Nanp	0.453971	-0.143718	0.103	0.113	1	-0.01
ENSMUSG00000022668-Gtpbp8	0.766906	-0.143787	0.158	0.161	1	-0.003
ENSMUSG00000029397-Rchy1	0.631378	-0.143946	0.4	0.39	1	0.01
ENSMUSG00000079557-March2	0.964031	-0.143968	0.41	0.387	1	0.023
ENSMUSG00000036504-Phpt1	0.69947	-0.144035	0.38	0.371	1	0.009
ENSMUSG00000023156-Rpp14	0.488495	-0.144122	0.158	0.166	1	-0.008
ENSMUSG00000002881-Nab1	0.778208	-0.144537	0.256	0.254	1	0.002
ENSMUSG00000031563-Wwc2	0.497305	-0.144636	0.365	0.362	1	0.003
ENSMUSG00000030213-Atf7ip	0.831932	-0.144659	0.355	0.35	1	0.005
ENSMUSG00000030647-Ndufc2	0.0288434	-0.144712	0.732	0.736	1	-0.004
ENSMUSG00000042462-Dctpp1	0.918461	-0.144769	0.117	0.118	1	-0.001
ENSMUSG00000024073-Birc6	0.239819	-0.144798	0.389	0.4	1	-0.011
ENSMUSG00000033769-Exoc6b	0.559364	-0.144798	0.165	0.172	1	-0.007
ENSMUSG00000026492-Tfb2m	0.746188	-0.144941	0.115	0.119	1	-0.004
ENSMUSG00000032640-Chsy1	0.52382	-0.144969	0.169	0.177	1	-0.008
ENSMUSG00000027245-Hypk	0.838927	-0.14508	0.42	0.406	1	0.014
ENSMUSG00000021665-Hexb	0.684795	-0.145335	0.468	0.452	1	0.016
ENSMUSG00000030423-Pop4	0.740498	-0.145728	0.129	0.132	1	-0.003
ENSMUSG00000036572-Upf3b	0.538444	-0.1458	0.215	0.223	1	-0.008
ENSMUSG00000031592-Pcm1	0.573917	-0.145843	0.443	0.433	1	0.01
ENSMUSG00000063019-Manbal	0.661401	-0.145914	0.293	0.292	1	0.001
ENSMUSG00000022255-Mtdh	0.0475569	-0.146278	0.745	0.749	1	-0.004
ENSMUSG00000061755-Bod1l	0.849035	-0.14681	0.437	0.419	1	0.018
ENSMUSG00000051285-Pcmtd1	0.489658	-0.146871	0.479	0.468	1	0.011
ENSMUSG00000020124-Usp15	0.721471	-0.146979	0.253	0.253	1	0
ENSMUSG00000021326-Trim27	0.940911	-0.147026	0.203	0.197	1	0.006
ENSMUSG00000020849-Ywhae	0.0340312	-0.147047	0.787	0.788	1	-0.001
ENSMUSG00000016619-Nup50	0.879087	-0.147063	0.14	0.141	1	-0.001
ENSMUSG00000024269-Tpgs2	0.995912	-0.147331	0.149	0.147	1	0.002
ENSMUSG00000024847-Aip	0.380164	-0.147505	0.32	0.33	1	-0.01
ENSMUSG00000027673-Ndufb5	0.43025	-0.147681	0.631	0.616	1	0.015
ENSMUSG00000073982-Rhog	0.614412	-0.147705	0.278	0.28	1	-0.002
ENSMUSG00000034789-Rab24	0.997868	-0.147929	0.228	0.222	1	0.006
ENSMUSG00000036180-Gatad2a	0.69784	-0.147959	0.231	0.232	1	-0.001
ENSMUSG00000031697-Orc6	0.716862	-0.148047	0.155	0.159	1	-0.004
ENSMUSG00000055371-Stam2	0.644552	-0.14854	0.172	0.177	1	-0.005
ENSMUSG00000022174-Dad1	0.0627775	-0.148598	0.898	0.9	1	-0.002
ENSMUSG00000024276-Zfp397	0.206878	-0.148836	0.297	0.315	1	-0.018
ENSMUSG00000038286-Bphl	0.563996	-0.148907	0.171	0.177	1	-0.006
ENSMUSG00000063229-Ldha	0.17838	-0.149067	0.738	0.741	1	-0.003
ENSMUSG00000020955-Ap4s1	0.702577	-0.149424	0.184	0.187	1	-0.003
ENSMUSG00000027130-Slc12a6	0.886771	-0.149453	0.187	0.181	1	0.006
ENSMUSG00000087174-5530601H04Rik	0.536002	-0.149483	0.096	0.103	1	-0.007
ENSMUSG00000060098-Prmt7	0.821343	-0.149483	0.102	0.104	1	-0.002
ENSMUSG00000021188-Trip11	0.449046	-0.14957	0.423	0.423	1	0
ENSMUSG00000037640-Zfp60	0.758679	-0.149655	0.104	0.108	1	-0.004
ENSMUSG00000066880-Zfp617	0.893908	-0.14971	0.103	0.104	1	-0.001
ENSMUSG00000018412-Kansl1	0.351447	-0.149831	0.338	0.347	1	-0.009
ENSMUSG00000036199-Ndufa13	0.0395378	-0.149835	0.904	0.886	1	0.018
ENSMUSG00000032293-Ireb2	0.454046	-0.149922	0.194	0.203	1	-0.009
ENSMUSG00000024969-Mark2	0.572959	-0.15012	0.199	0.205	1	-0.006
ENSMUSG00000058006-Mdn1	0.22956	-0.150214	0.104	0.12	1	-0.016
ENSMUSG00000061904-Slc25a3	0.00941081	-0.150287	0.88	0.864	1	0.016
ENSMUSG00000029634-Rnf6	0.618024	-0.150305	0.295	0.297	1	-0.002
ENSMUSG00000061589-Dot1l	0.908986	-0.150437	0.117	0.118	1	-0.001
ENSMUSG00000086841-2410006H16Rik	0.0704374	-0.150455	0.529	0.46	1	0.069
ENSMUSG00000026566-Mpzl1	0.240924	-0.150479	0.37	0.386	1	-0.016
ENSMUSG00000030583-Sipa1l3	0.435782	-0.150479	0.114	0.124	1	-0.01
ENSMUSG00000031729-Ist1	0.487484	-0.150623	0.222	0.231	1	-0.009
ENSMUSG00000055771-Gm7936	0.767633	-0.150721	0.118	0.121	1	-0.003
ENSMUSG00000020630-Rnaseh1	0.521089	-0.150797	0.122	0.13	1	-0.008
ENSMUSG00000040940-Arhgef1	0.583465	-0.150955	0.334	0.335	1	-0.001
ENSMUSG00000029145-Eif2b4	0.484523	-0.151365	0.131	0.141	1	-0.01
ENSMUSG00000038312-Edem2	0.392955	-0.151394	0.13	0.141	1	-0.011
ENSMUSG00000037363-Letm2	0.590397	-0.151452	0.13	0.137	1	-0.007
ENSMUSG00000079111-Kdelr2	0.296181	-0.151499	0.735	0.708	1	0.027
ENSMUSG00000024997-Prdx3	0.978423	-0.151604	0.272	0.263	1	0.009
ENSMUSG00000038884-A230050P20Rik	0.76879	-0.151961	0.157	0.159	1	-0.002
ENSMUSG00000059436-Max	0.853065	-0.152102	0.288	0.28	1	0.008
ENSMUSG00000031529-Tnks	0.699432	-0.152438	0.18	0.182	1	-0.002
ENSMUSG00000038696-Mapkap1	0.563701	-0.152447	0.307	0.308	1	-0.001
ENSMUSG00000034158-Lrrc58	0.105633	-0.152507	0.647	0.648	1	-0.001
ENSMUSG00000022295-Atp6v1c1	0.929133	-0.152507	0.188	0.182	1	0.006
ENSMUSG00000075486-Commd6	0.724534	-0.152794	0.339	0.336	1	0.003
ENSMUSG00000020078-Vps26a	0.732331	-0.153012	0.207	0.208	1	-0.001
ENSMUSG00000006941-Eif1b	0.213244	-0.153053	0.485	0.486	1	-0.001
ENSMUSG00000032621-Srek1	0.423563	-0.153498	0.376	0.381	1	-0.005
ENSMUSG00000027808-Serp1	0.218341	-0.153835	0.551	0.562	1	-0.011
ENSMUSG00000025224-Gbf1	0.873813	-0.153974	0.295	0.285	1	0.01
ENSMUSG00000050002-Idnk	0.680299	-0.154145	0.3	0.3	1	0
ENSMUSG00000030105-Arl8b	0.596343	-0.154318	0.333	0.333	1	0
ENSMUSG00000038502-Ptov1	0.392014	-0.154333	0.535	0.521	1	0.014
ENSMUSG00000039219-Arid4b	0.422048	-0.154771	0.377	0.373	1	0.004
ENSMUSG00000022781-Pak2	0.328086	-0.154994	0.453	0.45	1	0.003
ENSMUSG00000019802-Sec63	0.315697	-0.155202	0.529	0.517	1	0.012
ENSMUSG00000028945-Rheb	0.0482031	-0.155343	0.615	0.621	1	-0.006
ENSMUSG00000053332-Gas5	0.368947	-0.15538	0.921	0.919	1	0.002
ENSMUSG00000098274-Rpl24	0.0596721	-0.155996	0.746	0.755	1	-0.009
ENSMUSG00000074909-Ranbp6	0.19681	-0.155996	0.087	0.102	1	-0.015
ENSMUSG00000020859-Spag9	0.265622	-0.155996	0.549	0.543	1	0.006
ENSMUSG00000038002-Cramp1l	0.266466	-0.155996	0.094	0.107	1	-0.013
ENSMUSG00000028330-Ncbp1	0.286101	-0.155996	0.109	0.123	1	-0.014
ENSMUSG00000057469-E2f6	0.448625	-0.155996	0.094	0.102	1	-0.008
ENSMUSG00000036712-Cyld	0.485589	-0.155996	0.18	0.189	1	-0.009
ENSMUSG00000028228-Cpne3	0.540557	-0.155996	0.446	0.444	1	0.002
ENSMUSG00000026484-Rnf2	0.544471	-0.155996	0.148	0.155	1	-0.007
ENSMUSG00000056305-Usp39	0.557105	-0.155996	0.112	0.119	1	-0.007
ENSMUSG00000029209-Gnpda2	0.590073	-0.155996	0.262	0.264	1	-0.002
ENSMUSG00000020255-D10Wsu102e	0.598034	-0.155996	0.131	0.137	1	-0.006
ENSMUSG00000014606-Slc25a11	0.613508	-0.155996	0.26	0.261	1	-0.001
ENSMUSG00000002043-Trappc6a	0.616604	-0.155996	0.207	0.193	1	0.014
ENSMUSG00000050029-Rap2c	0.657742	-0.155996	0.145	0.15	1	-0.005
ENSMUSG00000002833-Hdgfl2	0.678011	-0.155996	0.234	0.236	1	-0.002
ENSMUSG00000032006-Pdgfd	0.679066	-0.155996	0.097	0.101	1	-0.004
ENSMUSG00000028975-Pex14	0.735998	-0.155996	0.125	0.129	1	-0.004
ENSMUSG00000079083-Jrkl	0.737117	-0.155996	0.143	0.146	1	-0.003
ENSMUSG00000030451-Herc2	0.752004	-0.155996	0.314	0.309	1	0.005
ENSMUSG00000021079-Timm9	0.762997	-0.155996	0.223	0.223	1	0
ENSMUSG00000057572-Zbtb8os	0.817173	-0.155996	0.208	0.207	1	0.001
ENSMUSG00000040888-Gfer	0.887906	-0.155996	0.142	0.142	1	0
ENSMUSG00000029388-Eif2b1	0.941471	-0.155996	0.119	0.119	1	0
ENSMUSG00000021377-Dek	0.960433	-0.155996	0.548	0.516	1	0.032
ENSMUSG00000023723-Mrps23	0.97836	-0.155996	0.223	0.218	1	0.005
ENSMUSG00000003208-Yju2	0.979498	-0.155996	0.128	0.126	1	0.002
ENSMUSG00000059796-Eif4a1	0.0421338	-0.156833	0.778	0.785	1	-0.007
ENSMUSG00000026260-Ndufa10	0.0497413	-0.157208	0.384	0.419	1	-0.035
ENSMUSG00000024781-Lipa	0.621691	-0.157279	0.387	0.38	1	0.007
ENSMUSG00000022119-Rbm26	0.636819	-0.157435	0.358	0.353	1	0.005
ENSMUSG00000069495-Epc2	0.769058	-0.157435	0.363	0.355	1	0.008
ENSMUSG00000025439-Clns1a	0.515467	-0.158187	0.272	0.278	1	-0.006
ENSMUSG00000026361-Cdc73	0.72138	-0.158375	0.243	0.241	1	0.002
ENSMUSG00000001419-Mef2d	0.590417	-0.158999	0.204	0.21	1	-0.006
ENSMUSG00000030956-Fam53b	0.567859	-0.159062	0.199	0.205	1	-0.006
ENSMUSG00000009030-Pdcl	0.582664	-0.159143	0.193	0.198	1	-0.005
ENSMUSG00000062761-Zfp512	0.583288	-0.159184	0.193	0.199	1	-0.006
ENSMUSG00000059534-Uqcr10	0.264606	-0.159266	0.845	0.827	1	0.018
ENSMUSG00000015714-Cers2	0.360978	-0.159324	0.33	0.338	1	-0.008
ENSMUSG00000021577-Sdha	0.321505	-0.159363	0.452	0.457	1	-0.005
ENSMUSG00000037174-Elf2	0.569725	-0.159488	0.423	0.415	1	0.008
ENSMUSG00000036980-Taf6	0.463138	-0.159788	0.159	0.169	1	-0.01
ENSMUSG00000001569-Nom1	0.233444	-0.159808	0.153	0.171	1	-0.018
ENSMUSG00000029776-Hibadh	0.891422	-0.159818	0.301	0.293	1	0.008
ENSMUSG00000038880-Mrps34	0.40766	-0.15988	0.29	0.296	1	-0.006
ENSMUSG00000036241-Ube2r2	0.188291	-0.160081	0.597	0.59	1	0.007
ENSMUSG00000048878-Hexim1	0.652181	-0.160112	0.279	0.277	1	0.002
ENSMUSG00000023932-Cdc5l	0.947738	-0.160406	0.353	0.336	1	0.017
ENSMUSG00000029440-Psmd9	0.275278	-0.160484	0.251	0.266	1	-0.015
ENSMUSG00000024346-Pfdn1	0.582095	-0.160498	0.422	0.414	1	0.008
ENSMUSG00000049755-Zfp672	0.566039	-0.160583	0.135	0.142	1	-0.007
ENSMUSG00000024853-Sf3b2	0.0712113	-0.160699	0.589	0.604	1	-0.015
ENSMUSG00000029404-Arl6ip4	0.767029	-0.160765	0.242	0.241	1	0.001
ENSMUSG00000027405-Nop56	0.469214	-0.160797	0.126	0.135	1	-0.009
ENSMUSG00000037400-Atp11b	0.826583	-0.160813	0.239	0.237	1	0.002
ENSMUSG00000030435-U2af2	0.446355	-0.160917	0.338	0.34	1	-0.002
ENSMUSG00000020954-Strn3	0.349713	-0.16092	0.4	0.404	1	-0.004
ENSMUSG00000051730-Mettl5	0.458735	-0.160997	0.128	0.137	1	-0.009
ENSMUSG00000002015-Bcap31	0.169381	-0.16129	0.573	0.57	1	0.003
ENSMUSG00000005054-Cstb	0.212186	-0.161369	0.587	0.584	1	0.003
ENSMUSG00000028345-Tex10	0.749924	-0.161369	0.12	0.123	1	-0.003
ENSMUSG00000056260-Lrif1	0.745648	-0.16143	0.217	0.218	1	-0.001
ENSMUSG00000019302-Atp6v0a1	0.466329	-0.161492	0.11	0.119	1	-0.009
ENSMUSG00000043432-Leng9	0.265348	-0.161534	0.114	0.129	1	-0.015
ENSMUSG00000024338-Psmb8	0.159189	-0.161577	0.687	0.68	1	0.007
ENSMUSG00000027777-Schip1	0.239111	-0.161577	0.105	0.12	1	-0.015
ENSMUSG00000030287-Itpr2	0.950733	-0.161599	0.215	0.207	1	0.008
ENSMUSG00000001525-Tubb5	0.129585	-0.161655	0.769	0.758	1	0.011
ENSMUSG00000025782-Taf3	0.715334	-0.161733	0.209	0.198	1	0.011
ENSMUSG00000067150-Xpo5	0.73921	-0.161945	0.11	0.114	1	-0.004
ENSMUSG00000021715-Cwc27	0.893674	-0.161945	0.11	0.111	1	-0.001
ENSMUSG00000001755-Coasy	0.503311	-0.161995	0.106	0.114	1	-0.008
ENSMUSG00000024160-Spsb3	0.868971	-0.161995	0.213	0.21	1	0.003
ENSMUSG00000019373-Cops3	0.772808	-0.162148	0.276	0.272	1	0.004
ENSMUSG00000031667-Aktip	0.457678	-0.162282	0.189	0.198	1	-0.009
ENSMUSG00000037958-Nsrp1	0.635375	-0.162338	0.3	0.298	1	0.002
ENSMUSG00000024098-Twsg1	0.164646	-0.162428	0.599	0.588	1	0.011
ENSMUSG00000027677-Ttc14	0.150315	-0.162455	0.443	0.458	1	-0.015
ENSMUSG00000020260-Pofut2	0.646437	-0.16247	0.449	0.44	1	0.009
ENSMUSG00000033411-Ctdspl2	0.636304	-0.162894	0.244	0.248	1	-0.004
ENSMUSG00000032998-Foxj3	0.990912	-0.163017	0.183	0.18	1	0.003
ENSMUSG00000028849-Map7d1	0.484649	-0.163135	0.369	0.368	1	0.001
ENSMUSG00000025583-Rptor	0.278853	-0.163192	0.088	0.1	1	-0.012
ENSMUSG00000027708-Dcun1d1	0.831008	-0.163301	0.173	0.173	1	0
ENSMUSG00000022485-Hoxc5	0.201818	-0.163338	0.09	0.105	1	-0.015
ENSMUSG00000074884-Serf2	0.052605	-0.163478	0.951	0.942	1	0.009
ENSMUSG00000047613-A430005L14Rik	0.218922	-0.163569	0.228	0.248	1	-0.02
ENSMUSG00000022940-Pigp	0.699385	-0.163617	0.368	0.34	1	0.028
ENSMUSG00000075701-Selenos	0.0950924	-0.163667	0.73	0.72	1	0.01
ENSMUSG00000039156-Stim2	0.983688	-0.163858	0.162	0.16	1	0.002
ENSMUSG00000026356-Dars	0.56634	-0.16393	0.22	0.225	1	-0.005
ENSMUSG00000034932-Mrpl54	0.60371	-0.164079	0.439	0.427	1	0.012
ENSMUSG00000049960-Mrps16	0.730005	-0.164223	0.429	0.412	1	0.017
ENSMUSG00000090136-Gm10177	0.674938	-0.164491	0.204	0.207	1	-0.003
ENSMUSG00000042742-Bmt2	0.695708	-0.164558	0.144	0.148	1	-0.004
ENSMUSG00000026754-Golga1	0.388168	-0.164766	0.138	0.15	1	-0.012
ENSMUSG00000067851-Arfgef1	0.532933	-0.164963	0.301	0.303	1	-0.002
ENSMUSG00000024065-Ehd3	0.69402	-0.165156	0.132	0.136	1	-0.004
ENSMUSG00000024661-Fth1	0.0608898	-0.165214	1	0.999	1	0.001
ENSMUSG00000028426-Rad23b	0.578515	-0.165262	0.318	0.318	1	0
ENSMUSG00000053253-Ndfip2	0.243998	-0.165383	0.281	0.299	1	-0.018
ENSMUSG00000063316-Rpl27	0.321473	-0.165388	0.443	0.452	1	-0.009
ENSMUSG00000059447-Hadhb	0.365006	-0.165546	0.379	0.383	1	-0.004
ENSMUSG00000064145-Arih2	0.358235	-0.165777	0.124	0.136	1	-0.012
ENSMUSG00000028799-Zfp362	0.736611	-0.165844	0.128	0.131	1	-0.003
ENSMUSG00000091537-Tma7	0.0254364	-0.165915	0.718	0.746	1	-0.028
ENSMUSG00000033542-Arhgef5	0.447689	-0.16598	0.123	0.132	1	-0.009
ENSMUSG00000022150-Dab2	0.481638	-0.166696	0.309	0.31	1	-0.001
ENSMUSG00000029836-Cbx3	0.208785	-0.166926	0.686	0.667	1	0.019
ENSMUSG00000048039-Isg20l2	0.387171	-0.166967	0.117	0.128	1	-0.011
ENSMUSG00000044150-Bclaf3	0.505815	-0.167051	0.114	0.122	1	-0.008
ENSMUSG00000006498-Ptbp1	0.946364	-0.167094	0.381	0.361	1	0.02
ENSMUSG00000021120-Pigh	0.828593	-0.167137	0.115	0.111	1	0.004
ENSMUSG00000029430-Ran	0.0964658	-0.167154	0.684	0.68	1	0.004
ENSMUSG00000021156-Zmynd11	0.286296	-0.167241	0.425	0.431	1	-0.006
ENSMUSG00000072235-Tuba1a	3.02587e-05	-0.167277	0.986	0.988	0.590407	-0.002
ENSMUSG00000061032-Rrp1	0.206239	-0.167385	0.466	0.464	1	0.002
ENSMUSG00000038145-Snrk	0.3492	-0.167492	0.291	0.303	1	-0.012
ENSMUSG00000030652-Coq7	0.811182	-0.167584	0.159	0.16	1	-0.001
ENSMUSG00000041130-Zfp598	0.518668	-0.167678	0.108	0.116	1	-0.008
ENSMUSG00000016664-Pacsin2	0.405667	-0.167725	0.197	0.209	1	-0.012
ENSMUSG00000054509-Parp4	0.404219	-0.167838	0.153	0.164	1	-0.011
ENSMUSG00000028969-Cdk5	0.744098	-0.16787	0.107	0.11	1	-0.003
ENSMUSG00000002329-Mdp1	0.883062	-0.168487	0.201	0.199	1	0.002
ENSMUSG00000009566-Fpgs	0.529141	-0.168596	0.1	0.108	1	-0.008
ENSMUSG00000061461-Smim20	0.528708	-0.168651	0.185	0.192	1	-0.007
ENSMUSG00000040263-Klhdc4	0.691049	-0.169172	0.101	0.105	1	-0.004
ENSMUSG00000026281-Dtymk	0.56953	-0.169258	0.291	0.294	1	-0.003
ENSMUSG00000039206-Daglb	0.243281	-0.169293	0.134	0.15	1	-0.016
ENSMUSG00000040857-Erf	0.622601	-0.169293	0.099	0.104	1	-0.005
ENSMUSG00000089872-Rps6kc1	0.63968	-0.169543	0.097	0.101	1	-0.004
ENSMUSG00000044147-Arf6	0.696226	-0.169607	0.176	0.166	1	0.01
ENSMUSG00000099881-2810013P06Rik	0.387811	-0.169802	0.206	0.217	1	-0.011
ENSMUSG00000040325-Dcaf1	0.94447	-0.170071	0.137	0.134	1	0.003
ENSMUSG00000049421-Zfp260	0.312457	-0.170372	0.456	0.455	1	0.001
ENSMUSG00000026701-Prdx6	0.253355	-0.170434	0.461	0.47	1	-0.009
ENSMUSG00000020380-Rad50	0.33108	-0.170643	0.221	0.234	1	-0.013
ENSMUSG00000002767-Mrpl2	0.641552	-0.170643	0.206	0.211	1	-0.005
ENSMUSG00000022748-Cmss1	0.152768	-0.170743	0.117	0.137	1	-0.02
ENSMUSG00000031537-Ikbkb	0.314492	-0.170743	0.235	0.249	1	-0.014
ENSMUSG00000027304-Rtf1	0.84484	-0.170831	0.481	0.457	1	0.024
ENSMUSG00000028964-Park7	0.0174039	-0.170858	0.7	0.709	1	-0.009
ENSMUSG00000028173-Wls	0.354926	-0.170874	0.514	0.499	1	0.015
ENSMUSG00000022433-Csnk1e	0.622961	-0.171031	0.379	0.373	1	0.006
ENSMUSG00000027312-Atrn	0.485033	-0.171763	0.157	0.166	1	-0.009
ENSMUSG00000006442-Srm	0.309474	-0.17185	0.273	0.283	1	-0.01
ENSMUSG00000027162-Lin7c	0.191697	-0.172611	0.209	0.228	1	-0.019
ENSMUSG00000029512-Ulk1	0.588559	-0.172804	0.115	0.121	1	-0.006
ENSMUSG00000039068-Zzz3	0.497629	-0.172842	0.235	0.242	1	-0.007
ENSMUSG00000009905-Kdsr	0.580338	-0.17291	0.178	0.184	1	-0.006
ENSMUSG00000027984-Hadh	0.743543	-0.172936	0.197	0.198	1	-0.001
ENSMUSG00000038398-Upf3a	0.267952	-0.17298	0.276	0.291	1	-0.015
ENSMUSG00000025971-Maip1	0.521497	-0.17307	0.149	0.157	1	-0.008
ENSMUSG00000039640-Mrpl12	0.280414	-0.17311	0.32	0.338	1	-0.018
ENSMUSG00000012483-Rpa3	0.763755	-0.173137	0.217	0.216	1	0.001
ENSMUSG00000031403-Dkc1	0.316292	-0.173205	0.198	0.212	1	-0.014
ENSMUSG00000019578-Ubxn6	0.628039	-0.173251	0.291	0.29	1	0.001
ENSMUSG00000046753-Ccdc66	0.856957	-0.173484	0.205	0.202	1	0.003
ENSMUSG00000022370-Mrpl13	0.476543	-0.173519	0.371	0.37	1	0.001
ENSMUSG00000025178-Pi4k2a	0.985893	-0.173807	0.147	0.144	1	0.003
ENSMUSG00000061244-Exoc5	0.499013	-0.173918	0.228	0.236	1	-0.008
ENSMUSG00000019779-Frk	0.674505	-0.173918	0.104	0.109	1	-0.005
ENSMUSG00000028577-Plaa	0.553368	-0.174008	0.168	0.174	1	-0.006
ENSMUSG00000022185-Acin1	0.227736	-0.174474	0.459	0.469	1	-0.01
ENSMUSG00000029629-Phf14	0.255745	-0.17459	0.311	0.326	1	-0.015
ENSMUSG00000038909-Kat7	0.587272	-0.174612	0.14	0.146	1	-0.006
ENSMUSG00000051627-Hist1h1e	0.805763	-0.174612	0.137	0.139	1	-0.002
ENSMUSG00000040054-Baz2a	0.510444	-0.174692	0.19	0.197	1	-0.007
ENSMUSG00000110841-Gpx4-ps2	0.771909	-0.174733	0.137	0.139	1	-0.002
ENSMUSG00000038812-Trmt112	0.542513	-0.174814	0.562	0.53	1	0.032
ENSMUSG00000052139-Babam2	0.548375	-0.174855	0.193	0.198	1	-0.005
ENSMUSG00000002332-Dhrs1	0.350116	-0.174954	0.152	0.165	1	-0.013
ENSMUSG00000035413-Tmem98	0.299007	-0.174979	0.123	0.136	1	-0.013
ENSMUSG00000026608-Kctd3	0.229542	-0.17519	0.1	0.114	1	-0.014
ENSMUSG00000001380-Hars	0.843863	-0.17519	0.196	0.194	1	0.002
ENSMUSG00000024234-Mtpap	0.47775	-0.175232	0.135	0.144	1	-0.009
ENSMUSG00000020021-Fgd6	0.513955	-0.175361	0.156	0.164	1	-0.008
ENSMUSG00000028149-Rap1gds1	0.56059	-0.175572	0.16	0.166	1	-0.006
ENSMUSG00000000804-Usp32	0.591542	-0.175714	0.1	0.105	1	-0.005
ENSMUSG00000037300-Ttc13	0.646618	-0.175714	0.098	0.102	1	-0.004
ENSMUSG00000034007-Scaper	0.773943	-0.175787	0.149	0.151	1	-0.002
ENSMUSG00000033400-Agl	0.417925	-0.175896	0.155	0.166	1	-0.011
ENSMUSG00000029048-Rer1	0.0648305	-0.176063	0.678	0.669	1	0.009
ENSMUSG00000040482-Dxo	0.376766	-0.17608	0.097	0.107	1	-0.01
ENSMUSG00000028010-Gar1	0.633717	-0.176606	0.231	0.234	1	-0.003
ENSMUSG00000032042-Srpr	0.336219	-0.176683	0.581	0.56	1	0.021
ENSMUSG00000041837-Pdcd7	0.632027	-0.176755	0.121	0.126	1	-0.005
ENSMUSG00000035696-Rnf38	0.352221	-0.177058	0.122	0.134	1	-0.012
ENSMUSG00000041712-Ubr7	0.640528	-0.17737	0.119	0.124	1	-0.005
ENSMUSG00000040852-Plekhh2	0.18732	-0.177385	0.421	0.432	1	-0.011
ENSMUSG00000001052-Sec24b	0.740504	-0.177476	0.173	0.175	1	-0.002
ENSMUSG00000035248-Tut7	0.392966	-0.177529	0.359	0.365	1	-0.006
ENSMUSG00000038095-Sbno1	0.230812	-0.177773	0.368	0.38	1	-0.012
ENSMUSG00000049659-Aftph	0.640394	-0.177856	0.217	0.22	1	-0.003
ENSMUSG00000024767-Otub1	0.548071	-0.178022	0.305	0.306	1	-0.001
ENSMUSG00000029247-Paics	0.185571	-0.178173	0.398	0.414	1	-0.016
ENSMUSG00000020018-Snrpf	0.701257	-0.178287	0.402	0.393	1	0.009
ENSMUSG00000019966-Kitl	0.0214288	-0.178752	0.59	0.608	1	-0.018
ENSMUSG00000027884-Clcc1	0.52113	-0.17886	0.259	0.263	1	-0.004
ENSMUSG00000042492-Tbc1d10b	0.596004	-0.178933	0.139	0.145	1	-0.006
ENSMUSG00000029462-Vps29	0.250447	-0.179109	0.497	0.497	1	0
ENSMUSG00000018378-Cuedc1	0.254336	-0.179603	0.312	0.324	1	-0.012
ENSMUSG00000023883-Phf10	0.630856	-0.179771	0.269	0.267	1	0.002
ENSMUSG00000024666-Tmem138	0.215323	-0.179843	0.101	0.117	1	-0.016
ENSMUSG00000038975-Rabggtb	0.447581	-0.179843	0.195	0.205	1	-0.01
ENSMUSG00000044221-Grsf1	0.745337	-0.179843	0.135	0.138	1	-0.003
ENSMUSG00000009076-Zmat5	0.668742	-0.179909	0.291	0.287	1	0.004
ENSMUSG00000014294-Ndufa2	0.0305729	-0.179975	0.861	0.866	1	-0.005
ENSMUSG00000023143-Nagpa	0.52446	-0.18007	0.176	0.183	1	-0.007
ENSMUSG00000039686-Zer1	0.511594	-0.180162	0.134	0.142	1	-0.008
ENSMUSG00000039630-Hnrnpu	0.0159353	-0.18018	0.746	0.762	1	-0.016
ENSMUSG00000025428-Atp5a1	0.00159648	-0.180388	0.862	0.885	1	-0.023
ENSMUSG00000038206-Fbxo8	0.580347	-0.1808	0.154	0.16	1	-0.006
ENSMUSG00000010307-Tmem86a	0.607217	-0.180871	0.101	0.107	1	-0.006
ENSMUSG00000063108-Zfp26	0.699974	-0.181	0.132	0.136	1	-0.004
ENSMUSG00000053094-Tmem248	0.680977	-0.181048	0.257	0.254	1	0.003
ENSMUSG00000025246-Tbl1x	0.752293	-0.181156	0.392	0.378	1	0.014
ENSMUSG00000020873-Slc35b1	0.712828	-0.181296	0.381	0.371	1	0.01
ENSMUSG00000033554-Dph5	0.574368	-0.181307	0.105	0.111	1	-0.006
ENSMUSG00000111212-Gm47087	0.676372	-0.181759	0.099	0.103	1	-0.004
ENSMUSG00000020522-Mfap3	0.28633	-0.181991	0.184	0.199	1	-0.015
ENSMUSG00000024007-Ppil1	0.594562	-0.182228	0.101	0.107	1	-0.006
ENSMUSG00000025241-Fyco1	0.603755	-0.182275	0.219	0.222	1	-0.003
ENSMUSG00000060510-Zfp266	0.277659	-0.182298	0.359	0.368	1	-0.009
ENSMUSG00000000439-Mkrn2	0.556256	-0.182307	0.144	0.151	1	-0.007
ENSMUSG00000007656-Arpp19	0.0490536	-0.182358	0.575	0.593	1	-0.018
ENSMUSG00000074578-Zfas1	0.75697	-0.182408	0.321	0.302	1	0.019
ENSMUSG00000019854-Reps1	0.293445	-0.182468	0.122	0.136	1	-0.014
ENSMUSG00000034522-Zfp395	0.686597	-0.182468	0.098	0.101	1	-0.003
ENSMUSG00000024384-Iws1	0.535428	-0.182736	0.239	0.244	1	-0.005
ENSMUSG00000021660-Btf3	5.61137e-05	-0.18284	0.933	0.947	1	-0.014
ENSMUSG00000039108-Lsm14b	0.689328	-0.182863	0.12	0.124	1	-0.004
ENSMUSG00000054737-Zfp182	0.205739	-0.183218	0.095	0.11	1	-0.015
ENSMUSG00000029364-Wsb2	0.629845	-0.183407	0.308	0.303	1	0.005
ENSMUSG00000029405-G3bp2	0.2233	-0.183477	0.397	0.41	1	-0.013
ENSMUSG00000031701-Dnaja2	0.494755	-0.183688	0.452	0.435	1	0.017
ENSMUSG00000021067-Sav1	0.386082	-0.183725	0.341	0.348	1	-0.007
ENSMUSG00000059890-Ube4a	0.333243	-0.18383	0.192	0.205	1	-0.013
ENSMUSG00000033186-Mzt1	0.55279	-0.183933	0.16	0.167	1	-0.007
ENSMUSG00000020868-Xylt2	0.271882	-0.18412	0.114	0.129	1	-0.015
ENSMUSG00000046691-Chtf8	0.513812	-0.18416	0.235	0.241	1	-0.006
ENSMUSG00000040818-Dennd6a	0.846268	-0.184221	0.279	0.271	1	0.008
ENSMUSG00000059486-Kbtbd2	0.323458	-0.184565	0.13	0.144	1	-0.014
ENSMUSG00000047766-Lrrc49	0.721974	-0.184565	0.135	0.139	1	-0.004
ENSMUSG00000057777-Mab21l2	0.111353	-0.184826	0.669	0.653	1	0.016
ENSMUSG00000031714-Gab1	0.412834	-0.184948	0.129	0.14	1	-0.011
ENSMUSG00000022841-Ap2m1	0.237623	-0.185208	0.545	0.538	1	0.007
ENSMUSG00000030681-Mvp	0.575741	-0.185487	0.338	0.335	1	0.003
ENSMUSG00000038072-Galnt11	0.397399	-0.185744	0.184	0.194	1	-0.01
ENSMUSG00000034075-Zdhhc5	0.392825	-0.185991	0.198	0.208	1	-0.01
ENSMUSG00000026289-Atg16l1	0.451627	-0.185991	0.106	0.115	1	-0.009
ENSMUSG00000020311-Erlec1	0.228522	-0.186009	0.444	0.443	1	0.001
ENSMUSG00000040260-Daam2	0.665553	-0.186053	0.228	0.23	1	-0.002
ENSMUSG00000032384-Csnk1g1	0.289673	-0.186098	0.138	0.153	1	-0.015
ENSMUSG00000085148-Mir22hg	0.662874	-0.186299	0.172	0.175	1	-0.003
ENSMUSG00000046229-Scand1	0.0470885	-0.18637	0.657	0.662	1	-0.005
ENSMUSG00000022300-Dcaf13	0.643364	-0.18637	0.207	0.21	1	-0.003
ENSMUSG00000024999-Noc3l	0.520442	-0.186758	0.105	0.113	1	-0.008
ENSMUSG00000041203-Trir	0.128828	-0.186767	0.482	0.487	1	-0.005
ENSMUSG00000027363-Usp8	0.313029	-0.187202	0.275	0.285	1	-0.01
ENSMUSG00000039967-Zfp292	0.463152	-0.18736	0.315	0.323	1	-0.008
ENSMUSG00000027599-Armc1	0.231719	-0.187398	0.315	0.33	1	-0.015
ENSMUSG00000058835-Abi1	0.713111	-0.187523	0.329	0.323	1	0.006
ENSMUSG00000021681-Aggf1	0.357584	-0.187545	0.24	0.252	1	-0.012
ENSMUSG00000020827-Mink1	0.287494	-0.187606	0.14	0.155	1	-0.015
ENSMUSG00000037331-Larp1	0.806559	-0.187659	0.26	0.257	1	0.003
ENSMUSG00000003868-Ruvbl2	0.369499	-0.188097	0.172	0.183	1	-0.011
ENSMUSG00000042719-Naa25	0.558409	-0.188129	0.1	0.107	1	-0.007
ENSMUSG00000038712-Mindy1	0.207466	-0.188177	0.11	0.127	1	-0.017
ENSMUSG00000005312-Ubqln1	0.662829	-0.188418	0.201	0.204	1	-0.003
ENSMUSG00000025997-Ikzf2	0.198898	-0.188627	0.121	0.139	1	-0.018
ENSMUSG00000029203-Ube2k	0.600621	-0.188671	0.433	0.42	1	0.013
ENSMUSG00000053565-Eif3k	0.0172643	-0.188812	0.751	0.774	1	-0.023
ENSMUSG00000032551-1110059G10Rik	0.361957	-0.188988	0.228	0.239	1	-0.011
ENSMUSG00000020472-Zkscan17	0.777155	-0.189011	0.102	0.105	1	-0.003
ENSMUSG00000025162-Csnk1d	0.415292	-0.189112	0.257	0.266	1	-0.009
ENSMUSG00000027940-Tpm3	0.12045	-0.189372	0.569	0.573	1	-0.004
ENSMUSG00000030629-Zfand6	0.0606518	-0.189455	0.415	0.442	1	-0.027
ENSMUSG00000002658-Gtf2f1	0.260512	-0.189679	0.203	0.218	1	-0.015
ENSMUSG00000071654-Uqcc3	0.290394	-0.189776	0.315	0.328	1	-0.013
ENSMUSG00000036057-Ptpn23	0.27736	-0.189943	0.111	0.125	1	-0.014
ENSMUSG00000040097-Flywch1	0.577778	-0.190236	0.197	0.202	1	-0.005
ENSMUSG00000021493-Pdlim7	0.175723	-0.190236	0.455	0.45	1	0.005
ENSMUSG00000030779-Rbbp6	0.285661	-0.190266	0.421	0.422	1	-0.001
ENSMUSG00000026753-Ppp6c	0.260133	-0.190289	0.243	0.257	1	-0.014
ENSMUSG00000004270-Lpcat3	0.442481	-0.190302	0.153	0.163	1	-0.01
ENSMUSG00000021811-Dnajc9	0.767872	-0.190406	0.124	0.127	1	-0.003
ENSMUSG00000022822-Abcc5	0.710561	-0.19043	0.18	0.182	1	-0.002
ENSMUSG00000025410-Dctn2	0.137004	-0.19047	0.498	0.497	1	0.001
ENSMUSG00000096727-Psmb9	0.50134	-0.190983	0.473	0.465	1	0.008
ENSMUSG00000074852-Hpse2	0.191388	-0.191124	0.304	0.32	1	-0.016
ENSMUSG00000026254-Eif4e2	0.112888	-0.191225	0.323	0.345	1	-0.022
ENSMUSG00000061374-Fiz1	0.467754	-0.191329	0.109	0.118	1	-0.009
ENSMUSG00000074247-Dda1	0.788762	-0.191474	0.213	0.211	1	0.002
ENSMUSG00000047187-Rab2a	0.000852103	-0.191484	0.835	0.856	1	-0.021
ENSMUSG00000023967-Mrps18a	0.596323	-0.191536	0.334	0.33	1	0.004
ENSMUSG00000057388-Mrpl18	0.324606	-0.19162	0.357	0.363	1	-0.006
ENSMUSG00000040550-Otud6b	0.403652	-0.19162	0.12	0.13	1	-0.01
ENSMUSG00000061518-Cox5b	0.0159654	-0.191777	0.812	0.823	1	-0.011
ENSMUSG00000037204-Atg101	0.182369	-0.191797	0.171	0.191	1	-0.02
ENSMUSG00000028998-Tomm7	0.0142723	-0.192344	0.88	0.872	1	0.008
ENSMUSG00000001964-Emd	0.160429	-0.192402	0.333	0.351	1	-0.018
ENSMUSG00000022234-Cct5	0.0491471	-0.192445	0.563	0.564	1	-0.001
ENSMUSG00000029311-Hsd17b11	0.0612692	-0.192447	0.474	0.496	1	-0.022
ENSMUSG00000007411-Mark3	0.249118	-0.192522	0.327	0.337	1	-0.01
ENSMUSG00000079610-Ankrd39	0.471007	-0.192522	0.102	0.111	1	-0.009
ENSMUSG00000030815-Phkg2	0.752465	-0.192522	0.108	0.111	1	-0.003
ENSMUSG00000021962-Dcp1a	0.345094	-0.192708	0.09	0.1	1	-0.01
ENSMUSG00000005198-Polr2a	0.164482	-0.193149	0.266	0.287	1	-0.021
ENSMUSG00000021040-Slirp	0.233085	-0.193204	0.384	0.392	1	-0.008
ENSMUSG00000085741-5430405H02Rik	0.145531	-0.193256	0.141	0.161	1	-0.02
ENSMUSG00000059119-Nap1l4	0.455187	-0.193657	0.323	0.327	1	-0.004
ENSMUSG00000045854-Lyrm2	0.407073	-0.193751	0.218	0.227	1	-0.009
ENSMUSG00000028869-Gnl2	0.775928	-0.193798	0.192	0.192	1	0
ENSMUSG00000030654-Arl6ip1	0.011781	-0.193876	0.678	0.702	1	-0.024
ENSMUSG00000060679-Mrps9	0.515367	-0.194064	0.157	0.164	1	-0.007
ENSMUSG00000063172-Hspb11	0.261242	-0.194131	0.223	0.237	1	-0.014
ENSMUSG00000024213-Nudt3	0.38323	-0.194131	0.233	0.243	1	-0.01
ENSMUSG00000028691-Prdx1	0.000155238	-0.194212	0.967	0.97	1	-0.003
ENSMUSG00000041126-H2afv	0.0310914	-0.194266	0.663	0.677	1	-0.014
ENSMUSG00000002625-Akap8l	0.42021	-0.194642	0.185	0.195	1	-0.01
ENSMUSG00000040212-Emp3	0.00319848	-0.194649	0.909	0.899	1	0.01
ENSMUSG00000033773-Rpap2	0.401397	-0.194815	0.1	0.109	1	-0.009
ENSMUSG00000049295-Zfp219	0.525078	-0.194915	0.113	0.12	1	-0.007
ENSMUSG00000023965-Fbxl17	0.305331	-0.195049	0.146	0.16	1	-0.014
ENSMUSG00000037353-Letmd1	0.690043	-0.195167	0.1	0.103	1	-0.003
ENSMUSG00000020166-Cnot2	0.193644	-0.195217	0.207	0.226	1	-0.019
ENSMUSG00000035851-Ythdc1	0.358554	-0.195405	0.418	0.415	1	0.003
ENSMUSG00000017485-Top2b	0.084909	-0.195525	0.418	0.439	1	-0.021
ENSMUSG00000042396-Rbm7	0.251923	-0.195776	0.344	0.355	1	-0.011
ENSMUSG00000023923-Tbc1d5	0.571534	-0.195836	0.114	0.12	1	-0.006
ENSMUSG00000028800-Hdac1	0.331927	-0.19593	0.362	0.365	1	-0.003
ENSMUSG00000024603-Dctn4	0.251151	-0.195935	0.405	0.409	1	-0.004
ENSMUSG00000023020-Cox14	0.0721861	-0.195994	0.49	0.514	1	-0.024
ENSMUSG00000003131-Pafah1b2	0.840466	-0.196001	0.333	0.32	1	0.013
ENSMUSG00000025903-Lypla1	0.463003	-0.196031	0.186	0.195	1	-0.009
ENSMUSG00000030942-Thumpd1	0.528282	-0.196031	0.194	0.2	1	-0.006
ENSMUSG00000018476-Kdm6b	0.23662	-0.196153	0.268	0.285	1	-0.017
ENSMUSG00000020267-Hint1	0.000127348	-0.196217	0.917	0.932	1	-0.015
ENSMUSG00000014554-Dguok	0.4337	-0.196308	0.409	0.402	1	0.007
ENSMUSG00000044308-Ubr3	0.125301	-0.196314	0.204	0.227	1	-0.023
ENSMUSG00000004768-Rab23	0.17451	-0.196339	0.256	0.276	1	-0.02
ENSMUSG00000026102-Inpp1	0.164273	-0.196354	0.115	0.133	1	-0.018
ENSMUSG00000027534-Snx16	0.785409	-0.196475	0.113	0.115	1	-0.002
ENSMUSG00000038400-Pmepa1	1.13977e-05	-0.19653	0.979	0.991	0.222392	-0.012
ENSMUSG00000032757-Bet1	0.209589	-0.196592	0.327	0.34	1	-0.013
ENSMUSG00000061559-Wdr61	0.385524	-0.196788	0.313	0.319	1	-0.006
ENSMUSG00000043510-Hscb	0.898478	-0.196802	0.109	0.11	1	-0.001
ENSMUSG00000070730-Rmdn3	0.35394	-0.197023	0.093	0.103	1	-0.01
ENSMUSG00000021772-Nkiras1	0.273825	-0.197284	0.133	0.147	1	-0.014
ENSMUSG00000022681-Ntan1	0.508987	-0.197323	0.428	0.413	1	0.015
ENSMUSG00000055024-Ep300	0.437868	-0.197416	0.319	0.319	1	0
ENSMUSG00000021395-Spin1	0.0791607	-0.197432	0.319	0.346	1	-0.027
ENSMUSG00000097417-Gm26669	0.439938	-0.197488	0.264	0.273	1	-0.009
ENSMUSG00000066150-Slc31a1	0.743898	-0.197549	0.132	0.135	1	-0.003
ENSMUSG00000024271-Elp2	0.396802	-0.197575	0.147	0.157	1	-0.01
ENSMUSG00000048970-C1galt1c1	0.852887	-0.197575	0.154	0.148	1	0.006
ENSMUSG00000109901-Chmp1b	0.236346	-0.197615	0.178	0.196	1	-0.018
ENSMUSG00000045410-Akr1e1	0.315055	-0.197816	0.119	0.132	1	-0.013
ENSMUSG00000044496-2510039O18Rik	0.333275	-0.197816	0.149	0.161	1	-0.012
ENSMUSG00000026568-Mpc2	0.00295503	-0.19791	0.711	0.734	1	-0.023
ENSMUSG00000038406-Scaf1	0.162147	-0.198004	0.189	0.21	1	-0.021
ENSMUSG00000031431-Tsc22d3	0.268296	-0.198174	0.433	0.437	1	-0.004
ENSMUSG00000028443-Nudt2	0.664961	-0.198262	0.162	0.165	1	-0.003
ENSMUSG00000025817-Nudt5	0.0839516	-0.198342	0.176	0.202	1	-0.026
ENSMUSG00000031812-Map1lc3b	0.00464784	-0.198504	0.833	0.848	1	-0.015
ENSMUSG00000059070-Rpl18	0.0604869	-0.198568	0.801	0.781	1	0.02
ENSMUSG00000024493-Lars	0.504607	-0.198641	0.279	0.282	1	-0.003
ENSMUSG00000030876-Mettl9	0.486234	-0.198695	0.381	0.378	1	0.003
ENSMUSG00000026618-Iars2	0.380143	-0.198809	0.21	0.221	1	-0.011
ENSMUSG00000005687-Bcas2	0.115819	-0.198873	0.463	0.468	1	-0.005
ENSMUSG00000009555-Cdk9	0.373386	-0.199133	0.262	0.271	1	-0.009
ENSMUSG00000028643-Svbp	0.102919	-0.19923	0.434	0.45	1	-0.016
ENSMUSG00000022760-Thap7	0.472493	-0.199324	0.214	0.221	1	-0.007
ENSMUSG00000027637-Rab5if	0.294439	-0.199613	0.444	0.438	1	0.006
ENSMUSG00000025404-R3hdm2	0.448408	-0.199664	0.422	0.408	1	0.014
ENSMUSG00000021488-Nsd1	0.778411	-0.199828	0.494	0.461	1	0.033
ENSMUSG00000045519-Zfp560	0.423838	-0.19985	0.139	0.149	1	-0.01
ENSMUSG00000036707-Cab39	0.502251	-0.199876	0.275	0.279	1	-0.004
ENSMUSG00000059878-Zfp422	0.271435	-0.200003	0.193	0.207	1	-0.014
ENSMUSG00000029725-Ppp1r35	0.36248	-0.200003	0.196	0.207	1	-0.011
ENSMUSG00000024287-Thoc1	0.263749	-0.200071	0.225	0.239	1	-0.014
ENSMUSG00000023307-March5	0.262727	-0.200164	0.299	0.312	1	-0.013
ENSMUSG00000005506-Celf1	0.146612	-0.200181	0.304	0.327	1	-0.023
ENSMUSG00000051306-Usp42	0.663967	-0.20039	0.13	0.135	1	-0.005
ENSMUSG00000026111-Unc50	0.32562	-0.200473	0.421	0.414	1	0.007
ENSMUSG00000006205-Htra1	0.0144999	-0.200584	0.688	0.696	1	-0.008
ENSMUSG00000030034-Ino80b	0.18079	-0.200665	0.132	0.151	1	-0.019
ENSMUSG00000020674-Pxdn	0.231722	-0.200864	0.388	0.397	1	-0.009
ENSMUSG00000071660-Ttc9c	0.473635	-0.201006	0.126	0.134	1	-0.008
ENSMUSG00000061286-Exosc5	0.409238	-0.201084	0.16	0.171	1	-0.011
ENSMUSG00000003031-Cdkn1b	0.16966	-0.20132	0.495	0.494	1	0.001
ENSMUSG00000037916-Ndufv1	0.236944	-0.201511	0.345	0.355	1	-0.01
ENSMUSG00000020152-Actr2	0.214313	-0.201559	0.5	0.498	1	0.002
ENSMUSG00000025781-Atp5c1	0.000464547	-0.201608	0.811	0.821	1	-0.01
ENSMUSG00000022671-Mzt2	0.670257	-0.201619	0.209	0.211	1	-0.002
ENSMUSG00000020986-Sec23a	0.522551	-0.2018	0.22	0.225	1	-0.005
ENSMUSG00000054079-Utp18	0.324823	-0.201932	0.143	0.155	1	-0.012
ENSMUSG00000052155-Acvr2a	0.33401	-0.202009	0.094	0.105	1	-0.011
ENSMUSG00000041297-Cdk13	0.439979	-0.202066	0.265	0.272	1	-0.007
ENSMUSG00000075700-Selenot	0.174111	-0.202166	0.372	0.382	1	-0.01
ENSMUSG00000059005-Hnrnpa3	0.00707072	-0.202967	0.716	0.726	1	-0.01
ENSMUSG00000030714-Sgf29	0.651553	-0.203021	0.142	0.146	1	-0.004
ENSMUSG00000073616-Cops9	0.0764598	-0.203151	0.646	0.627	1	0.019
ENSMUSG00000068457-Uty	0.308907	-0.203302	0.115	0.128	1	-0.013
ENSMUSG00000025147-Mob2	0.308088	-0.20351	0.194	0.208	1	-0.014
ENSMUSG00000031197-Vbp1	0.207521	-0.203614	0.25	0.266	1	-0.016
ENSMUSG00000028618-Tmem59	9.22257e-05	-0.203682	0.9	0.914	1	-0.014
ENSMUSG00000021846-Peli2	0.430852	-0.203693	0.106	0.115	1	-0.009
ENSMUSG00000021408-Ripk1	0.588049	-0.203719	0.186	0.19	1	-0.004
ENSMUSG00000026750-Psmb7	0.14003	-0.203856	0.37	0.381	1	-0.011
ENSMUSG00000029199-Lias	0.285275	-0.203856	0.207	0.221	1	-0.014
ENSMUSG00000019971-Cep290	0.492847	-0.203931	0.117	0.106	1	0.011
ENSMUSG00000002010-Idh3g	0.625655	-0.203957	0.287	0.285	1	0.002
ENSMUSG00000006191-Cdkal1	0.633396	-0.204002	0.121	0.126	1	-0.005
ENSMUSG00000027881-Prpf38b	0.274895	-0.204029	0.389	0.394	1	-0.005
ENSMUSG00000020477-Mrps24	0.363807	-0.204106	0.5	0.489	1	0.011
ENSMUSG00000038902-Pogz	0.529609	-0.204163	0.144	0.151	1	-0.007
ENSMUSG00000035885-Cox8a	8.14526e-05	-0.204175	0.968	0.966	1	0.002
ENSMUSG00000007476-Lrrc8a	0.496742	-0.204205	0.251	0.257	1	-0.006
ENSMUSG00000066037-Hnrnpr	0.0581774	-0.204256	0.547	0.538	1	0.009
ENSMUSG00000048277-Syngr2	0.314462	-0.204495	0.28	0.289	1	-0.009
ENSMUSG00000053134-Supt7l	0.341211	-0.20467	0.09	0.1	1	-0.01
ENSMUSG00000020818-Mfsd11	0.377532	-0.20467	0.093	0.103	1	-0.01
ENSMUSG00000029478-Ncor2	0.707509	-0.204686	0.339	0.33	1	0.009
ENSMUSG00000079491-H2-T10	0.761877	-0.204906	0.102	0.105	1	-0.003
ENSMUSG00000024507-Hsd17b4	0.333964	-0.205057	0.256	0.267	1	-0.011
ENSMUSG00000028452-Vcp	0.00117891	-0.205139	0.706	0.74	1	-0.034
ENSMUSG00000017801-Mlx	0.194851	-0.205465	0.142	0.16	1	-0.018
ENSMUSG00000027907-S100a11	2.40201e-06	-0.205496	0.987	0.984	0.0468681	0.003
ENSMUSG00000032563-Mrpl3	0.240255	-0.205654	0.221	0.238	1	-0.017
ENSMUSG00000034341-Wbp2	0.124765	-0.205671	0.249	0.271	1	-0.022
ENSMUSG00000026201-Stk16	0.410766	-0.205717	0.296	0.302	1	-0.006
ENSMUSG00000036781-Rps27l	0.00135573	-0.205881	0.835	0.859	1	-0.024
ENSMUSG00000007783-Cpt1c	0.473208	-0.206182	0.104	0.113	1	-0.009
ENSMUSG00000039771-Polr2j	0.327756	-0.206219	0.365	0.369	1	-0.004
ENSMUSG00000020766-Galk1	0.225928	-0.206251	0.221	0.237	1	-0.016
ENSMUSG00000039952-Dag1	0.00842616	-0.206259	0.685	0.692	1	-0.007
ENSMUSG00000029152-Ociad1	0.282901	-0.206392	0.449	0.448	1	0.001
ENSMUSG00000017837-Nkiras2	0.347821	-0.206622	0.121	0.133	1	-0.012
ENSMUSG00000030986-Dhx32	0.398031	-0.206622	0.161	0.171	1	-0.01
ENSMUSG00000026234-Ncl	0.0019799	-0.206809	0.776	0.782	1	-0.006
ENSMUSG00000026003-Acadl	0.485959	-0.207082	0.394	0.386	1	0.008
ENSMUSG00000047417-Rexo1	0.442543	-0.207221	0.202	0.211	1	-0.009
ENSMUSG00000007415-Gatad1	0.196659	-0.207268	0.383	0.391	1	-0.008
ENSMUSG00000041426-Hibch	0.18681	-0.207711	0.114	0.131	1	-0.017
ENSMUSG00000037826-Ppm1k	0.263846	-0.207948	0.123	0.138	1	-0.015
ENSMUSG00000079659-Tmem243	0.400953	-0.207948	0.13	0.141	1	-0.011
ENSMUSG00000027122-Arl14ep	0.261985	-0.208085	0.173	0.188	1	-0.015
ENSMUSG00000036989-Trim3	0.413896	-0.208085	0.123	0.133	1	-0.01
ENSMUSG00000063856-Gpx1	0.000931037	-0.208093	0.63	0.678	1	-0.048
ENSMUSG00000042599-Kdm7a	0.0830244	-0.208147	0.236	0.263	1	-0.027
ENSMUSG00000051768-Xrcc1	0.243609	-0.208252	0.106	0.121	1	-0.015
ENSMUSG00000097162-2310010J17Rik	0.881427	-0.208291	0.127	0.127	1	0
ENSMUSG00000032609-Klhdc8b	0.263459	-0.208464	0.178	0.193	1	-0.015
ENSMUSG00000030042-Pole4	0.361111	-0.208534	0.289	0.294	1	-0.005
ENSMUSG00000041231-Ublcp1	0.0946965	-0.208719	0.298	0.32	1	-0.022
ENSMUSG00000053774-Ubxn7	0.35621	-0.208908	0.151	0.163	1	-0.012
ENSMUSG00000010608-Rbm25	0.101816	-0.209057	0.563	0.555	1	0.008
ENSMUSG00000025156-Gps1	0.287511	-0.209154	0.297	0.307	1	-0.01
ENSMUSG00000022428-Cby1	0.473896	-0.209189	0.183	0.191	1	-0.008
ENSMUSG00000030678-Maz	0.320039	-0.209475	0.265	0.275	1	-0.01
ENSMUSG00000031711-Zfp330	0.287265	-0.209483	0.225	0.238	1	-0.013
ENSMUSG00000061838-Suclg2	0.26679	-0.209494	0.184	0.198	1	-0.014
ENSMUSG00000027193-Api5	0.32934	-0.209819	0.281	0.29	1	-0.009
ENSMUSG00000045624-Esf1	0.951271	-0.209965	0.314	0.304	1	0.01
ENSMUSG00000034681-Rnps1	0.253047	-0.210036	0.311	0.32	1	-0.009
ENSMUSG00000022956-Atp5o	0.0320478	-0.210191	0.697	0.705	1	-0.008
ENSMUSG00000023010-Tmbim6	1.47181e-05	-0.210301	0.897	0.906	0.28718	-0.009
ENSMUSG00000048581-E130311K13Rik	0.54012	-0.210444	0.124	0.131	1	-0.007
ENSMUSG00000033429-Mcee	0.306547	-0.210444	0.268	0.278	1	-0.01
ENSMUSG00000029028-Lrrc47	0.709148	-0.210444	0.106	0.11	1	-0.004
ENSMUSG00000030339-Ltbr	0.0247147	-0.210577	0.303	0.339	1	-0.036
ENSMUSG00000022508-Bcl6	0.390251	-0.210789	0.129	0.14	1	-0.011
ENSMUSG00000030421-Uri1	0.908858	-0.21082	0.236	0.229	1	0.007
ENSMUSG00000001248-Gramd1a	0.290911	-0.210858	0.115	0.129	1	-0.014
ENSMUSG00000037339-Fam53a	0.210484	-0.211084	0.145	0.162	1	-0.017
ENSMUSG00000022160-Mettl3	0.308898	-0.211138	0.134	0.147	1	-0.013
ENSMUSG00000024914-Drap1	0.00239079	-0.211166	0.666	0.691	1	-0.025
ENSMUSG00000020783-Ncbp3	0.325532	-0.211226	0.166	0.179	1	-0.013
ENSMUSG00000029267-Mtf2	0.438716	-0.211226	0.171	0.18	1	-0.009
ENSMUSG00000027430-Dtd1	0.303872	-0.211238	0.217	0.229	1	-0.012
ENSMUSG00000026799-Med27	0.386831	-0.211279	0.118	0.129	1	-0.011
ENSMUSG00000035890-Rnf126	0.734904	-0.211491	0.14	0.142	1	-0.002
ENSMUSG00000037722-Gnpnat1	0.15183	-0.21168	0.177	0.198	1	-0.021
ENSMUSG00000019883-Echdc1	0.62575	-0.211849	0.104	0.109	1	-0.005
ENSMUSG00000023944-Hsp90ab1	2.77719e-08	-0.211925	0.999	0.996	0.000541884	0.003
ENSMUSG00000042178-Armc5	0.281061	-0.212139	0.105	0.119	1	-0.014
ENSMUSG00000027167-Elp4	0.660905	-0.212139	0.113	0.118	1	-0.005
ENSMUSG00000026698-Pigc	0.486495	-0.212212	0.14	0.148	1	-0.008
ENSMUSG00000061950-Ppp4r1	0.280879	-0.212334	0.099	0.111	1	-0.012
ENSMUSG00000018537-Pcgf2	0.227719	-0.21258	0.148	0.164	1	-0.016
ENSMUSG00000115431-Gm3219	0.722981	-0.21258	0.154	0.156	1	-0.002
ENSMUSG00000024780-Cdc37l1	0.109414	-0.212814	0.356	0.371	1	-0.015
ENSMUSG00000040044-Orc3	0.227078	-0.213027	0.107	0.123	1	-0.016
ENSMUSG00000018339-Gpx3	7.33217e-08	-0.213289	0.991	0.988	0.00143065	0.003
ENSMUSG00000024097-Srsf7	0.0174576	-0.213312	0.581	0.586	1	-0.005
ENSMUSG00000024273-2700062C07Rik	0.409831	-0.213424	0.171	0.181	1	-0.01
ENSMUSG00000089847-Timm10b	0.115492	-0.213558	0.478	0.487	1	-0.009
ENSMUSG00000027282-Mtch2	0.384961	-0.214017	0.349	0.358	1	-0.009
ENSMUSG00000038495-Otud7b	0.702283	-0.214028	0.226	0.225	1	0.001
ENSMUSG00000032002-Dcun1d5	0.172501	-0.214151	0.388	0.399	1	-0.011
ENSMUSG00000015536-Mocs2	0.59485	-0.214211	0.377	0.364	1	0.013
ENSMUSG00000048076-Arf1	3.44184e-05	-0.214226	0.839	0.881	0.671572	-0.042
ENSMUSG00000027358-Bmp2	0.0749925	-0.214413	0.414	0.438	1	-0.024
ENSMUSG00000061136-Prpf40a	0.346607	-0.214471	0.447	0.436	1	0.011
ENSMUSG00000009470-Tnpo1	0.135465	-0.214492	0.323	0.343	1	-0.02
ENSMUSG00000025142-Aspscr1	0.603705	-0.214522	0.144	0.15	1	-0.006
ENSMUSG00000022789-Dnm1l	0.0631144	-0.21456	0.272	0.302	1	-0.03
ENSMUSG00000052062-Pard3b	0.550412	-0.214735	0.294	0.293	1	0.001
ENSMUSG00000051185-Fam174a	0.176553	-0.214767	0.35	0.363	1	-0.013
ENSMUSG00000025982-Sf3b1	0.0103177	-0.214844	0.667	0.663	1	0.004
ENSMUSG00000024983-Vti1a	0.467083	-0.21489	0.1	0.108	1	-0.008
ENSMUSG00000034101-Ctnnd1	0.437581	-0.215051	0.286	0.289	1	-0.003
ENSMUSG00000060992-Copz1	0.213138	-0.215166	0.303	0.32	1	-0.017
ENSMUSG00000029599-Ddx54	0.254151	-0.215351	0.21	0.225	1	-0.015
ENSMUSG00000062908-Acadm	0.64302	-0.215392	0.276	0.274	1	0.002
ENSMUSG00000078851-Hist3h2a	0.35273	-0.216044	0.16	0.171	1	-0.011
ENSMUSG00000020283-Pex13	0.205633	-0.216183	0.192	0.21	1	-0.018
ENSMUSG00000026223-Itm2c	0.000120291	-0.216341	0.839	0.831	1	0.008
ENSMUSG00000035666-Gtf3c4	0.593531	-0.216408	0.136	0.142	1	-0.006
ENSMUSG00000021987-Mtmr6	0.279376	-0.216538	0.179	0.193	1	-0.014
ENSMUSG00000006412-Pfdn2	0.0541368	-0.216574	0.407	0.427	1	-0.02
ENSMUSG00000031979-Cog2	0.353523	-0.216964	0.123	0.135	1	-0.012
ENSMUSG00000029110-Rnf4	0.512599	-0.217292	0.243	0.247	1	-0.004
ENSMUSG00000060450-Rnf14	0.162675	-0.217397	0.295	0.313	1	-0.018
ENSMUSG00000021109-Hif1a	0.15732	-0.217487	0.257	0.276	1	-0.019
ENSMUSG00000026889-Rbm18	0.360479	-0.217521	0.203	0.214	1	-0.011
ENSMUSG00000024646-Cyb5a	7.99614e-05	-0.217621	0.933	0.93	1	0.003
ENSMUSG00000031770-Herpud1	0.0569904	-0.217688	0.519	0.525	1	-0.006
ENSMUSG00000007603-Dus3l	0.538614	-0.217688	0.095	0.101	1	-0.006
ENSMUSG00000052488-Cherp	0.282381	-0.217772	0.141	0.155	1	-0.014
ENSMUSG00000053768-Chchd3	0.345602	-0.217851	0.268	0.276	1	-0.008
ENSMUSG00000014907-Naf1	0.261944	-0.217924	0.101	0.115	1	-0.014
ENSMUSG00000025555-Farp1	0.126703	-0.218137	0.23	0.253	1	-0.023
ENSMUSG00000019923-Zwint	0.22141	-0.218219	0.266	0.282	1	-0.016
ENSMUSG00000097290-1300002E11Rik	0.791459	-0.21828	0.172	0.172	1	0
ENSMUSG00000032279-Idh3a	0.40039	-0.21846	0.192	0.202	1	-0.01
ENSMUSG00000006169-Clint1	0.473872	-0.218485	0.362	0.356	1	0.006
ENSMUSG00000027472-Pdrg1	0.203389	-0.218562	0.283	0.298	1	-0.015
ENSMUSG00000086746-Gm15222	0.0209486	-0.218732	0.218	0.256	1	-0.038
ENSMUSG00000024349-Tmem173	0.160954	-0.219106	0.106	0.124	1	-0.018
ENSMUSG00000021133-Susd6	0.327662	-0.219252	0.355	0.361	1	-0.006
ENSMUSG00000060475-Wtap	0.100114	-0.219463	0.288	0.315	1	-0.027
ENSMUSG00000058571-Gpc6	0.532182	-0.219463	0.282	0.282	1	0
ENSMUSG00000050697-Prkaa1	0.310141	-0.219655	0.114	0.127	1	-0.013
ENSMUSG00000049878-Rlf	0.469941	-0.219868	0.21	0.216	1	-0.006
ENSMUSG00000027215-Cd82	0.631387	-0.220127	0.159	0.164	1	-0.005
ENSMUSG00000027342-Pcna	0.478103	-0.220702	0.1	0.107	1	-0.007
ENSMUSG00000027272-Ubr1	0.439293	-0.220743	0.248	0.254	1	-0.006
ENSMUSG00000027075-Slc43a1	0.199586	-0.220804	0.156	0.174	1	-0.018
ENSMUSG00000047193-Dync2h1	0.18581	-0.220993	0.162	0.181	1	-0.019
ENSMUSG00000025487-Psmd13	0.0125051	-0.221016	0.386	0.431	1	-0.045
ENSMUSG00000070372-Capza1	0.392292	-0.221214	0.15	0.161	1	-0.011
ENSMUSG00000003360-Ddx23	0.21586	-0.221231	0.197	0.215	1	-0.018
ENSMUSG00000049164-Zfp518a	0.510469	-0.221288	0.14	0.147	1	-0.007
ENSMUSG00000014769-Psmb1	0.00119882	-0.221436	0.8	0.814	1	-0.014
ENSMUSG00000037149-Ddx1	0.519233	-0.221436	0.333	0.33	1	0.003
ENSMUSG00000008384-Sertad1	0.211113	-0.222085	0.152	0.169	1	-0.017
ENSMUSG00000075703-Selenoi	0.297693	-0.222085	0.112	0.125	1	-0.013
ENSMUSG00000037013-Ss18	0.377812	-0.222216	0.271	0.278	1	-0.007
ENSMUSG00000025950-Idh1	0.744988	-0.22223	0.234	0.232	1	0.002
ENSMUSG00000045103-Dmd	0.775471	-0.222365	0.256	0.249	1	0.007
ENSMUSG00000002379-Ndufa11	0.00242813	-0.222388	0.771	0.793	1	-0.022
ENSMUSG00000021102-Glrx5	0.244382	-0.222459	0.307	0.32	1	-0.013
ENSMUSG00000029723-Tsc22d4	0.10557	-0.222552	0.427	0.44	1	-0.013
ENSMUSG00000021537-Cetn3	0.380129	-0.22307	0.532	0.511	1	0.021
ENSMUSG00000029249-Rest	0.264966	-0.22311	0.271	0.283	1	-0.012
ENSMUSG00000014980-Tsen15	0.335264	-0.22311	0.184	0.195	1	-0.011
ENSMUSG00000003731-Kpna6	0.190758	-0.223319	0.132	0.15	1	-0.018
ENSMUSG00000026393-Nek7	0.295575	-0.223372	0.361	0.371	1	-0.01
ENSMUSG00000020910-Adprm	0.474594	-0.223395	0.102	0.11	1	-0.008
ENSMUSG00000042105-Inpp5f	0.116251	-0.223459	0.083	0.101	1	-0.018
ENSMUSG00000020171-Yeats4	0.440677	-0.223559	0.237	0.243	1	-0.006
ENSMUSG00000021639-Gtf2h2	0.21925	-0.223973	0.1	0.115	1	-0.015
ENSMUSG00000022314-Rad21	0.363278	-0.224168	0.368	0.37	1	-0.002
ENSMUSG00000027165-B230118H07Rik	0.177788	-0.224254	0.216	0.234	1	-0.018
ENSMUSG00000028688-Toe1	0.523333	-0.224333	0.126	0.133	1	-0.007
ENSMUSG00000044252-Osbpl1a	0.427206	-0.224407	0.219	0.227	1	-0.008
ENSMUSG00000025925-Terf1	0.337481	-0.224421	0.152	0.165	1	-0.013
ENSMUSG00000106918-Mrpl33	0.0145237	-0.224809	0.58	0.6	1	-0.02
ENSMUSG00000025040-Fundc1	0.309954	-0.224923	0.203	0.216	1	-0.013
ENSMUSG00000030846-Tial1	0.0867059	-0.225309	0.324	0.348	1	-0.024
ENSMUSG00000022769-Sdf2l1	0.190017	-0.225537	0.375	0.385	1	-0.01
ENSMUSG00000046836-Brox	0.535052	-0.225586	0.152	0.159	1	-0.007
ENSMUSG00000032667-Pon2	0.126998	-0.225705	0.301	0.323	1	-0.022
ENSMUSG00000022884-Eif4a2	0.000332191	-0.225981	0.754	0.769	1	-0.015
ENSMUSG00000035011-Zbtb7a	0.53582	-0.226149	0.389	0.379	1	0.01
ENSMUSG00000024188-Luc7l	0.206041	-0.226577	0.272	0.287	1	-0.015
ENSMUSG00000032192-Gnb5	0.493364	-0.226641	0.234	0.238	1	-0.004
ENSMUSG00000002820-Atg4d	0.305082	-0.227016	0.099	0.11	1	-0.011
ENSMUSG00000050565-Tor1aip2	0.213614	-0.227103	0.227	0.243	1	-0.016
ENSMUSG00000026170-Cyp27a1	0.204885	-0.227255	0.131	0.149	1	-0.018
ENSMUSG00000018770-Atp5g3	0.00184281	-0.227309	0.652	0.688	1	-0.036
ENSMUSG00000009079-Ewsr1	0.109944	-0.227326	0.47	0.476	1	-0.006
ENSMUSG00000025060-Slk	0.208419	-0.227549	0.37	0.38	1	-0.01
ENSMUSG00000024732-Ccdc86	0.735219	-0.227549	0.107	0.11	1	-0.003
ENSMUSG00000028898-Trnau1ap	0.215371	-0.227634	0.231	0.247	1	-0.016
ENSMUSG00000014195-Dnajc7	0.0912393	-0.227674	0.28	0.304	1	-0.024
ENSMUSG00000021420-Fars2	0.461394	-0.227889	0.126	0.135	1	-0.009
ENSMUSG00000034120-Srsf2	0.00895426	-0.228084	0.621	0.629	1	-0.008
ENSMUSG00000028545-Bend5	0.354573	-0.228146	0.131	0.142	1	-0.011
ENSMUSG00000020476-Dbnl	0.413438	-0.228266	0.244	0.25	1	-0.006
ENSMUSG00000024002-Brd4	0.15157	-0.228575	0.378	0.388	1	-0.01
ENSMUSG00000030161-Gabarapl1	0.134609	-0.228677	0.431	0.437	1	-0.006
ENSMUSG00000014504-Srp19	0.151141	-0.228719	0.452	0.458	1	-0.006
ENSMUSG00000074698-Csnk2a1	0.16075	-0.22879	0.432	0.437	1	-0.005
ENSMUSG00000038467-Chmp4b	0.00354987	-0.228811	0.67	0.697	1	-0.027
ENSMUSG00000022354-Ndufb9	0.00021541	-0.228952	0.849	0.855	1	-0.006
ENSMUSG00000078201-Tmem203	0.266789	-0.22906	0.127	0.141	1	-0.014
ENSMUSG00000021592-Arsk	0.249711	-0.229104	0.167	0.182	1	-0.015
ENSMUSG00000029642-Polr1d	0.0256508	-0.229137	0.564	0.585	1	-0.021
ENSMUSG00000074211-Sdhaf1	0.875557	-0.229181	0.196	0.194	1	0.002
ENSMUSG00000040667-Nup88	0.343951	-0.229245	0.127	0.139	1	-0.012
ENSMUSG00000024325-Ring1	0.326305	-0.229369	0.197	0.208	1	-0.011
ENSMUSG00000044442-N6amt1	0.14086	-0.229458	0.208	0.229	1	-0.021
ENSMUSG00000033004-Mycbp2	0.0368622	-0.229558	0.61	0.6	1	0.01
ENSMUSG00000066798-Zbtb6	0.087026	-0.229653	0.092	0.113	1	-0.021
ENSMUSG00000014470-Rnf166	0.548875	-0.229706	0.219	0.222	1	-0.003
ENSMUSG00000025199-Chuk	0.29349	-0.229997	0.163	0.177	1	-0.014
ENSMUSG00000039656-Rxrb	0.49892	-0.229997	0.142	0.149	1	-0.007
ENSMUSG00000115987-Vps28	0.191306	-0.230049	0.469	0.463	1	0.006
ENSMUSG00000020097-Sgpl1	0.408704	-0.230269	0.207	0.216	1	-0.009
ENSMUSG00000024772-Ehd1	0.128207	-0.230344	0.245	0.266	1	-0.021
ENSMUSG00000036932-Aifm1	0.414719	-0.230474	0.133	0.143	1	-0.01
ENSMUSG00000024845-Tmem134	0.242602	-0.230701	0.359	0.366	1	-0.007
ENSMUSG00000067924-Rtl8b	0.668928	-0.230764	0.206	0.207	1	-0.001
ENSMUSG00000048280-Zfp738	0.413803	-0.231284	0.15	0.159	1	-0.009
ENSMUSG00000031229-Atrx	0.0207344	-0.231482	0.625	0.626	1	-0.001
ENSMUSG00000027305-Ndufaf1	0.314818	-0.231486	0.109	0.121	1	-0.012
ENSMUSG00000001783-Rtcb	0.153886	-0.231613	0.348	0.361	1	-0.013
ENSMUSG00000065990-Aurkaip1	0.203186	-0.23166	0.399	0.404	1	-0.005
ENSMUSG00000097375-6720427I07Rik	0.331377	-0.23166	0.106	0.118	1	-0.012
ENSMUSG00000045996-Polr2k	0.0911346	-0.231679	0.39	0.409	1	-0.019
ENSMUSG00000062963-Ufc1	0.116557	-0.231746	0.485	0.49	1	-0.005
ENSMUSG00000040850-Psme4	0.225055	-0.231764	0.246	0.262	1	-0.016
ENSMUSG00000039756-Dnttip2	0.392944	-0.231858	0.32	0.32	1	0
ENSMUSG00000035953-Pip4p1	0.273485	-0.231945	0.25	0.263	1	-0.013
ENSMUSG00000028684-Urod	0.403015	-0.231945	0.131	0.141	1	-0.01
ENSMUSG00000039703-Nploc4	0.327994	-0.232099	0.104	0.116	1	-0.012
ENSMUSG00000029148-Nrbp1	0.294966	-0.232382	0.326	0.332	1	-0.006
ENSMUSG00000062822-4833420G17Rik	0.169415	-0.232392	0.269	0.287	1	-0.018
ENSMUSG00000026585-Kifap3	0.324452	-0.232654	0.272	0.283	1	-0.011
ENSMUSG00000038542-Pcid2	0.341478	-0.232722	0.106	0.118	1	-0.012
ENSMUSG00000025245-Lztfl1	0.0842495	-0.233302	0.315	0.34	1	-0.025
ENSMUSG00000037531-Mrpl47	0.438131	-0.233355	0.103	0.112	1	-0.009
ENSMUSG00000097333-Zfp87	0.599674	-0.233401	0.107	0.113	1	-0.006
ENSMUSG00000035575-Utp6	0.664678	-0.23344	0.127	0.131	1	-0.004
ENSMUSG00000037072-Selenof	1.18957e-07	-0.233459	0.965	0.968	0.00232108	-0.003
ENSMUSG00000033159-Cnppd1	0.508346	-0.233617	0.171	0.177	1	-0.006
ENSMUSG00000006299-Aamp	0.181995	-0.233639	0.448	0.443	1	0.005
ENSMUSG00000056870-Gulp1	0.106788	-0.233999	0.321	0.343	1	-0.022
ENSMUSG00000022757-Tfg	0.155674	-0.233999	0.339	0.354	1	-0.015
ENSMUSG00000003848-Nob1	0.412999	-0.233999	0.135	0.145	1	-0.01
ENSMUSG00000019738-Polr2i	0.270068	-0.234276	0.381	0.391	1	-0.01
ENSMUSG00000031672-Got2	0.244353	-0.234338	0.188	0.204	1	-0.016
ENSMUSG00000038084-Opa1	0.532037	-0.234445	0.149	0.155	1	-0.006
ENSMUSG00000022557-Bop1	0.400505	-0.234708	0.098	0.107	1	-0.009
ENSMUSG00000040746-Rnf167	0.119267	-0.234852	0.217	0.239	1	-0.022
ENSMUSG00000001016-Ilf2	0.146813	-0.234913	0.374	0.382	1	-0.008
ENSMUSG00000020358-Hnrnpab	0.012248	-0.235223	0.552	0.574	1	-0.022
ENSMUSG00000020775-Mrpl38	0.169993	-0.235223	0.204	0.223	1	-0.019
ENSMUSG00000028410-Dnaja1	0.0101386	-0.235359	0.539	0.563	1	-0.024
ENSMUSG00000023939-Mrpl14	0.219134	-0.235535	0.35	0.362	1	-0.012
ENSMUSG00000018697-Aatf	0.385281	-0.235723	0.158	0.169	1	-0.011
ENSMUSG00000058291-Zfp68	0.094264	-0.235976	0.251	0.277	1	-0.026
ENSMUSG00000031508-Ankrd10	0.271859	-0.236018	0.224	0.236	1	-0.012
ENSMUSG00000004069-Dnaja3	0.338221	-0.236036	0.134	0.146	1	-0.012
ENSMUSG00000029614-Rpl6	0.00491588	-0.236259	0.696	0.728	1	-0.032
ENSMUSG00000059714-Flot1	0.118855	-0.236298	0.237	0.259	1	-0.022
ENSMUSG00000030750-Nsmce1	0.158286	-0.236315	0.298	0.315	1	-0.017
ENSMUSG00000033917-Gde1	0.132901	-0.236615	0.278	0.296	1	-0.018
ENSMUSG00000032565-Nudt16	0.277927	-0.236684	0.101	0.114	1	-0.013
ENSMUSG00000036352-Ubac1	0.230483	-0.236757	0.14	0.156	1	-0.016
ENSMUSG00000001750-Tcirg1	0.473441	-0.236916	0.117	0.125	1	-0.008
ENSMUSG00000075705-Msrb1	0.486997	-0.237003	0.251	0.253	1	-0.002
ENSMUSG00000025968-Ndufs1	0.158139	-0.237033	0.188	0.209	1	-0.021
ENSMUSG00000024829-Mrpl21	0.51291	-0.237296	0.314	0.309	1	0.005
ENSMUSG00000035949-Fbxw2	0.213499	-0.237359	0.368	0.374	1	-0.006
ENSMUSG00000027439-Gzf1	0.13367	-0.237384	0.095	0.113	1	-0.018
ENSMUSG00000062762-Ei24	0.165351	-0.237635	0.338	0.353	1	-0.015
ENSMUSG00000073468-Sft2d1	0.202592	-0.237653	0.216	0.231	1	-0.015
ENSMUSG00000022285-Ywhaz	3.13688e-05	-0.237783	0.742	0.775	0.612069	-0.033
ENSMUSG00000020224-Llph	0.535292	-0.237848	0.307	0.305	1	0.002
ENSMUSG00000001134-Uxt	0.506261	-0.238145	0.112	0.12	1	-0.008
ENSMUSG00000010067-Rassf1	0.468721	-0.238165	0.218	0.224	1	-0.006
ENSMUSG00000025956-Mettl21a	0.302363	-0.238234	0.156	0.169	1	-0.013
ENSMUSG00000027822-Slc33a1	0.147655	-0.238284	0.187	0.208	1	-0.021
ENSMUSG00000003435-Supt5	0.111081	-0.238338	0.255	0.279	1	-0.024
ENSMUSG00000022013-Dnajc15	0.222589	-0.238458	0.166	0.182	1	-0.016
ENSMUSG00000057440-Mpp7	0.289979	-0.238458	0.138	0.151	1	-0.013
ENSMUSG00000011958-Bnip2	0.0406301	-0.238721	0.416	0.436	1	-0.02
ENSMUSG00000020132-Rab21	0.0521447	-0.238801	0.414	0.433	1	-0.019
ENSMUSG00000078861-Zfp931	0.21729	-0.238986	0.127	0.143	1	-0.016
ENSMUSG00000041995-Zbed3	0.274404	-0.239028	0.183	0.197	1	-0.014
ENSMUSG00000038740-Mvb12b	0.106125	-0.239052	0.115	0.137	1	-0.022
ENSMUSG00000017188-Coa3	0.0649526	-0.239463	0.446	0.463	1	-0.017
ENSMUSG00000003039-Fam32a	0.123758	-0.239548	0.35	0.364	1	-0.014
ENSMUSG00000031198-Fundc2	0.109868	-0.239676	0.563	0.544	1	0.019
ENSMUSG00000028559-Osbpl9	0.41761	-0.239682	0.297	0.299	1	-0.002
ENSMUSG00000006289-Osgep	0.249784	-0.239995	0.329	0.336	1	-0.007
ENSMUSG00000025745-Hadha	0.0217226	-0.240018	0.438	0.46	1	-0.022
ENSMUSG00000041697-Cox6a1	0.0011393	-0.24058	0.77	0.8	1	-0.03
ENSMUSG00000015568-Lpl	7.86373e-13	-0.240644	0.489	0.642	1.53437e-08	-0.153
ENSMUSG00000028461-Ccdc107	0.255735	-0.240827	0.282	0.292	1	-0.01
ENSMUSG00000029070-Mxra8	6.64405e-06	-0.240832	0.845	0.857	0.129639	-0.012
ENSMUSG00000027078-Ube2l6	0.52547	-0.240885	0.195	0.2	1	-0.005
ENSMUSG00000034220-Gpc1	0.0719855	-0.240953	0.23	0.258	1	-0.028
ENSMUSG00000037295-Ldlrap1	0.284437	-0.241032	0.122	0.135	1	-0.013
ENSMUSG00000000168-Dlat	0.18171	-0.241052	0.205	0.223	1	-0.018
ENSMUSG00000069089-Cdk7	0.213936	-0.241078	0.188	0.205	1	-0.017
ENSMUSG00000028093-Acp6	0.602955	-0.241243	0.102	0.108	1	-0.006
ENSMUSG00000041734-Kirrel	0.0628555	-0.241572	0.287	0.313	1	-0.026
ENSMUSG00000001855-Nup214	0.0481034	-0.242356	0.127	0.155	1	-0.028
ENSMUSG00000038722-Bud31	0.0427732	-0.242602	0.303	0.333	1	-0.03
ENSMUSG00000025626-Phf6	0.112321	-0.242651	0.091	0.11	1	-0.019
ENSMUSG00000021226-Acot2	0.822234	-0.242651	0.184	0.183	1	0.001
ENSMUSG00000030157-Clec2d	0.0276261	-0.242708	0.38	0.406	1	-0.026
ENSMUSG00000056537-Rlim	0.184313	-0.242733	0.192	0.21	1	-0.018
ENSMUSG00000006998-Psmd2	0.105812	-0.242957	0.381	0.395	1	-0.014
ENSMUSG00000022992-Kansl2	0.162103	-0.242979	0.148	0.167	1	-0.019
ENSMUSG00000044857-Lemd2	0.229758	-0.243107	0.201	0.217	1	-0.016
ENSMUSG00000059278-Naa38	0.358112	-0.243459	0.337	0.342	1	-0.005
ENSMUSG00000037816-Fbxw17	0.325125	-0.243459	0.11	0.122	1	-0.012
ENSMUSG00000022110-Sucla2	0.249556	-0.243719	0.267	0.279	1	-0.012
ENSMUSG00000002416-Ndufb2	0.00222044	-0.243937	0.609	0.645	1	-0.036
ENSMUSG00000009907-Vps4b	0.161343	-0.243993	0.358	0.369	1	-0.011
ENSMUSG00000005103-Wdr1	0.234431	-0.244172	0.359	0.363	1	-0.004
ENSMUSG00000027287-Snap23	0.20569	-0.24459	0.34	0.351	1	-0.011
ENSMUSG00000010392-Gosr1	0.208855	-0.244654	0.126	0.142	1	-0.016
ENSMUSG00000027680-Fxr1	0.10526	-0.244677	0.318	0.338	1	-0.02
ENSMUSG00000032673-Prorsd1	0.328416	-0.244805	0.299	0.304	1	-0.005
ENSMUSG00000040822-1700123O20Rik	0.0128079	-0.245039	0.247	0.289	1	-0.042
ENSMUSG00000020956-Dtd2	0.143427	-0.24519	0.162	0.182	1	-0.02
ENSMUSG00000008206-Cers4	0.0435733	-0.245452	0.286	0.317	1	-0.031
ENSMUSG00000042541-Sem1	4.02326e-06	-0.245469	0.894	0.919	0.0785019	-0.025
ENSMUSG00000022812-Gsk3b	0.0127669	-0.245507	0.651	0.646	1	0.005
ENSMUSG00000021945-Zmym2	0.606985	-0.245548	0.178	0.181	1	-0.003
ENSMUSG00000028902-Sf3a3	0.128299	-0.245691	0.252	0.274	1	-0.022
ENSMUSG00000002307-Daxx	0.533154	-0.245751	0.132	0.139	1	-0.007
ENSMUSG00000078853-Igtp	0.058115	-0.246081	0.216	0.245	1	-0.029
ENSMUSG00000027018-Hat1	0.34028	-0.246508	0.126	0.137	1	-0.011
ENSMUSG00000022378-Fam49b	0.187447	-0.246599	0.094	0.109	1	-0.015
ENSMUSG00000063524-Eno1	0.96317	-0.246762	0.193	0.188	1	0.005
ENSMUSG00000090523-Gypc	0.0943542	-0.246889	0.276	0.298	1	-0.022
ENSMUSG00000034108-Ccs	0.153541	-0.246905	0.299	0.315	1	-0.016
ENSMUSG00000036893-Ehmt1	0.243488	-0.246942	0.241	0.254	1	-0.013
ENSMUSG00000022201-Zfr	0.442305	-0.247144	0.406	0.394	1	0.012
ENSMUSG00000021486-Prelid1	0.0030744	-0.247251	0.536	0.581	1	-0.045
ENSMUSG00000026377-Nifk	0.601543	-0.247311	0.159	0.163	1	-0.004
ENSMUSG00000033355-Rtp4	0.0559822	-0.247408	0.331	0.365	1	-0.034
ENSMUSG00000055720-Ubl7	0.138032	-0.247573	0.173	0.194	1	-0.021
ENSMUSG00000049305-Ccdc71	0.0744928	-0.247627	0.15	0.176	1	-0.026
ENSMUSG00000027406-Idh3b	0.0290807	-0.247848	0.366	0.392	1	-0.026
ENSMUSG00000027255-Arfgap2	0.392862	-0.247848	0.216	0.224	1	-0.008
ENSMUSG00000038695-Josd2	0.14427	-0.248072	0.277	0.294	1	-0.017
ENSMUSG00000040167-Ikzf5	0.370245	-0.248311	0.195	0.205	1	-0.01
ENSMUSG00000066442-Mthfs	0.27348	-0.24836	0.103	0.116	1	-0.013
ENSMUSG00000008730-Hipk1	0.298678	-0.248496	0.298	0.305	1	-0.007
ENSMUSG00000097119-B230354K17Rik	0.319078	-0.248508	0.125	0.137	1	-0.012
ENSMUSG00000026927-Entr1	0.240717	-0.248593	0.225	0.239	1	-0.014
ENSMUSG00000023057-Fabp2	0.000390844	-0.248731	0.184	0.244	1	-0.06
ENSMUSG00000022889-Mrpl39	0.0711244	-0.24882	0.134	0.16	1	-0.026
ENSMUSG00000026926-Pmpca	0.144996	-0.249106	0.106	0.125	1	-0.019
ENSMUSG00000056612-Ppp1r14b	0.0152191	-0.24916	0.485	0.511	1	-0.026
ENSMUSG00000020661-Dnmt3a	0.0806685	-0.249246	0.246	0.274	1	-0.028
ENSMUSG00000019362-D8Ertd738e	9.95184e-05	-0.249331	0.706	0.739	1	-0.033
ENSMUSG00000039849-Pcif1	0.0749602	-0.24938	0.257	0.28	1	-0.023
ENSMUSG00000028672-Hmgcl	0.435314	-0.249537	0.179	0.187	1	-0.008
ENSMUSG00000073155-1810058I24Rik	0.0334568	-0.249778	0.529	0.541	1	-0.012
ENSMUSG00000060708-Bloc1s4	0.113166	-0.249972	0.181	0.204	1	-0.023
ENSMUSG00000043991-Pura	0.000493486	-0.250113	0.72	0.728	1	-0.008
ENSMUSG00000021716-Srek1ip1	0.409076	-0.250154	0.164	0.174	1	-0.01
ENSMUSG00000034621-Gpatch8	0.191084	-0.250212	0.362	0.372	1	-0.01
ENSMUSG00000062604-Srpk2	0.0280403	-0.250257	0.387	0.414	1	-0.027
ENSMUSG00000024240-Epc1	0.0889212	-0.250324	0.212	0.237	1	-0.025
ENSMUSG00000042851-Zc3h6	0.549736	-0.250324	0.098	0.104	1	-0.006
ENSMUSG00000033760-Rbm4b	0.0959605	-0.250461	0.215	0.239	1	-0.024
ENSMUSG00000025899-Alkbh8	0.260464	-0.250461	0.115	0.129	1	-0.014
ENSMUSG00000040396-Abhd13	0.131428	-0.250559	0.135	0.155	1	-0.02
ENSMUSG00000031451-Gas6	0.00531514	-0.25059	0.67	0.674	1	-0.004
ENSMUSG00000055681-Cope	0.000961625	-0.250688	0.657	0.697	1	-0.04
ENSMUSG00000026032-Ndufb3	0.00111535	-0.250784	0.551	0.596	1	-0.045
ENSMUSG00000041353-Tmem29	0.244293	-0.25082	0.153	0.168	1	-0.015
ENSMUSG00000031754-Nudt21	0.194795	-0.251079	0.326	0.336	1	-0.01
ENSMUSG00000042705-Commd10	0.627972	-0.251519	0.15	0.154	1	-0.004
ENSMUSG00000027665-Pik3ca	0.231295	-0.251574	0.337	0.345	1	-0.008
ENSMUSG00000062563-Cys1	0.311636	-0.25168	0.278	0.286	1	-0.008
ENSMUSG00000005610-Eif4g2	1.02513e-05	-0.251937	0.847	0.865	0.200023	-0.018
ENSMUSG00000002279-Lmf1	0.245425	-0.251998	0.095	0.108	1	-0.013
ENSMUSG00000030704-Rab6a	0.0155854	-0.252277	0.458	0.482	1	-0.024
ENSMUSG00000096472-Cdkn2d	0.221595	-0.252632	0.145	0.161	1	-0.016
ENSMUSG00000034211-Mrps17	0.168635	-0.252982	0.346	0.357	1	-0.011
ENSMUSG00000008892-Vdac3	0.0101256	-0.252992	0.535	0.549	1	-0.014
ENSMUSG00000016018-Mtrex	0.180225	-0.253137	0.172	0.191	1	-0.019
ENSMUSG00000016933-Plcg1	0.322438	-0.253165	0.11	0.122	1	-0.012
ENSMUSG00000021022-Ppp2r3c	0.317119	-0.253198	0.142	0.155	1	-0.013
ENSMUSG00000024642-Tle4	0.243984	-0.253409	0.112	0.127	1	-0.015
ENSMUSG00000029713-Gnb2	1.3043e-06	-0.253418	0.861	0.882	0.0254495	-0.021
ENSMUSG00000032458-Copb2	0.00387287	-0.253569	0.608	0.627	1	-0.019
ENSMUSG00000039328-Rnf122	0.192614	-0.253843	0.097	0.111	1	-0.014
ENSMUSG00000070319-Eif3g	0.0805285	-0.254195	0.379	0.393	1	-0.014
ENSMUSG00000038069-Cdkn2aip	0.169163	-0.254298	0.13	0.149	1	-0.019
ENSMUSG00000026087-Mrpl30	0.169783	-0.255532	0.447	0.452	1	-0.005
ENSMUSG00000022312-Eif3h	1.9591e-05	-0.25618	0.792	0.823	0.382259	-0.031
ENSMUSG00000032435-Dync1li1	0.625137	-0.25626	0.231	0.231	1	0
ENSMUSG00000037815-Ctnna1	0.00392061	-0.256523	0.508	0.539	1	-0.031
ENSMUSG00000029265-Dr1	0.191046	-0.256523	0.166	0.184	1	-0.018
ENSMUSG00000050188-Lsm10	0.250527	-0.256643	0.144	0.159	1	-0.015
ENSMUSG00000022961-Son	1.23147e-07	-0.256954	0.912	0.917	0.00240285	-0.005
ENSMUSG00000046561-Arsj	0.181965	-0.25704	0.199	0.217	1	-0.018
ENSMUSG00000043445-Pgp	0.135944	-0.257208	0.261	0.28	1	-0.019
ENSMUSG00000041629-Fam104a	0.28761	-0.257342	0.401	0.395	1	0.006
ENSMUSG00000018820-Zfyve27	0.20612	-0.257398	0.091	0.105	1	-0.014
ENSMUSG00000073889-Il11ra1	0.0021611	-0.257502	0.516	0.548	1	-0.032
ENSMUSG00000068699-Flnc	0.0355818	-0.258129	0.203	0.236	1	-0.033
ENSMUSG00000029759-Pon3	0.433445	-0.258177	0.1	0.109	1	-0.009
ENSMUSG00000037361-Sf3b6	0.00211403	-0.258225	0.528	0.567	1	-0.039
ENSMUSG00000024146-Cript	0.0883616	-0.258682	0.353	0.372	1	-0.019
ENSMUSG00000045211-Nudt18	0.280538	-0.258682	0.16	0.174	1	-0.014
ENSMUSG00000028700-Pomgnt1	0.38848	-0.258756	0.137	0.147	1	-0.01
ENSMUSG00000020671-Rab10	0.00495089	-0.258896	0.499	0.527	1	-0.028
ENSMUSG00000028409-Smu1	0.160918	-0.258953	0.299	0.312	1	-0.013
ENSMUSG00000024620-Pdgfrb	0.0297361	-0.259357	0.527	0.532	1	-0.005
ENSMUSG00000002102-Psmc3	0.00877547	-0.259459	0.501	0.528	1	-0.027
ENSMUSG00000039218-Srrm2	7.61456e-05	-0.259589	0.816	0.824	1	-0.008
ENSMUSG00000028646-Rragc	0.336524	-0.260119	0.264	0.269	1	-0.005
ENSMUSG00000011114-Tbrg1	0.00117659	-0.260306	0.656	0.671	1	-0.015
ENSMUSG00000024580-Grpel2	0.312136	-0.260333	0.093	0.104	1	-0.011
ENSMUSG00000030689-Ino80e	0.326381	-0.260333	0.192	0.203	1	-0.011
ENSMUSG00000038690-Atp5j2	6.1237e-05	-0.260383	0.921	0.924	1	-0.003
ENSMUSG00000024516-Sec11c	0.361835	-0.261032	0.299	0.303	1	-0.004
ENSMUSG00000048175-Asb8	0.154024	-0.261113	0.148	0.167	1	-0.019
ENSMUSG00000020170-Frs2	0.11729	-0.261151	0.169	0.192	1	-0.023
ENSMUSG00000046010-Zfp830	0.228543	-0.261256	0.191	0.207	1	-0.016
ENSMUSG00000004849-Ap1s1	0.222394	-0.261432	0.204	0.22	1	-0.016
ENSMUSG00000054717-Hmgb2	0.802852	-0.261562	0.288	0.281	1	0.007
ENSMUSG00000040003-Magi2	0.0509074	-0.261648	0.161	0.191	1	-0.03
ENSMUSG00000034674-Tdg	0.190501	-0.261674	0.106	0.123	1	-0.017
ENSMUSG00000055897-Ppp4r1l-ps	0.152216	-0.261706	0.138	0.157	1	-0.019
ENSMUSG00000046351-Zfp322a	0.0792514	-0.261875	0.267	0.289	1	-0.022
ENSMUSG00000020328-Nudcd2	0.191224	-0.262038	0.243	0.257	1	-0.014
ENSMUSG00000003534-Ddr1	0.187506	-0.262386	0.09	0.105	1	-0.015
ENSMUSG00000022752-Tomm70a	0.377875	-0.262408	0.253	0.259	1	-0.006
ENSMUSG00000029649-Pomp	0.00561576	-0.262413	0.694	0.697	1	-0.003
ENSMUSG00000060227-Casc4	0.215135	-0.262639	0.296	0.307	1	-0.011
ENSMUSG00000057375-Yipf1	0.137209	-0.262767	0.281	0.298	1	-0.017
ENSMUSG00000075229-Ccdc58	0.326317	-0.262911	0.102	0.114	1	-0.012
ENSMUSG00000020515-Cnot8	0.249344	-0.26329	0.231	0.243	1	-0.012
ENSMUSG00000054728-Phactr1	0.0954402	-0.26371	0.106	0.127	1	-0.021
ENSMUSG00000030204-Ddx47	0.304436	-0.263993	0.208	0.22	1	-0.012
ENSMUSG00000034931-Dhx8	0.147312	-0.264249	0.134	0.154	1	-0.02
ENSMUSG00000019039-Dalrd3	0.30708	-0.264308	0.235	0.245	1	-0.01
ENSMUSG00000030335-Mrpl51	0.0495384	-0.264353	0.351	0.379	1	-0.028
ENSMUSG00000031068-Glrx3	0.0804496	-0.264455	0.456	0.46	1	-0.004
ENSMUSG00000019804-Snx3	0.000829134	-0.264462	0.609	0.644	1	-0.035
ENSMUSG00000028180-Zranb2	0.0355859	-0.264663	0.451	0.466	1	-0.015
ENSMUSG00000025728-Pigq	0.105047	-0.264663	0.128	0.15	1	-0.022
ENSMUSG00000032480-Dhx30	0.0445596	-0.264721	0.256	0.286	1	-0.03
ENSMUSG00000028343-Erp44	0.0850745	-0.264773	0.421	0.428	1	-0.007
ENSMUSG00000025616-Usp16	0.397008	-0.264773	0.264	0.27	1	-0.006
ENSMUSG00000001018-Snapin	0.0992546	-0.26486	0.3	0.317	1	-0.017
ENSMUSG00000027782-Kpna4	0.14246	-0.264875	0.345	0.357	1	-0.012
ENSMUSG00000025521-Tmem192	0.465498	-0.264931	0.097	0.104	1	-0.007
ENSMUSG00000036442-Thap11	0.299542	-0.264989	0.2	0.212	1	-0.012
ENSMUSG00000042305-Tmem183a	0.170552	-0.265178	0.132	0.151	1	-0.019
ENSMUSG00000073775-Kti12	0.321704	-0.265344	0.114	0.126	1	-0.012
ENSMUSG00000038762-Abcf1	0.0907751	-0.266013	0.327	0.348	1	-0.021
ENSMUSG00000057561-Eif1a	0.163107	-0.266031	0.307	0.323	1	-0.016
ENSMUSG00000115317-Gm32618	0.361835	-0.26605	0.137	0.148	1	-0.011
ENSMUSG00000029815-Malsu1	0.1518	-0.266262	0.292	0.308	1	-0.016
ENSMUSG00000031660-Brd7	0.207792	-0.266262	0.3	0.31	1	-0.01
ENSMUSG00000073481-Marc2	0.00848809	-0.266772	0.506	0.534	1	-0.028
ENSMUSG00000021794-Glud1	0.0184432	-0.26754	0.446	0.477	1	-0.031
ENSMUSG00000021552-Gkap1	0.0561811	-0.268015	0.35	0.376	1	-0.026
ENSMUSG00000026974-Zmynd19	0.318263	-0.268107	0.092	0.103	1	-0.011
ENSMUSG00000027160-Ccdc34	0.265447	-0.268173	0.203	0.219	1	-0.016
ENSMUSG00000091264-Smim13	0.391344	-0.268206	0.181	0.19	1	-0.009
ENSMUSG00000078440-Dohh	0.253352	-0.268387	0.185	0.199	1	-0.014
ENSMUSG00000022892-App	6.7396e-08	-0.268519	0.923	0.928	0.00131503	-0.005
ENSMUSG00000003955-Fam162a	0.138164	-0.268666	0.401	0.406	1	-0.005
ENSMUSG00000042302-Ehbp1	0.262874	-0.268696	0.135	0.149	1	-0.014
ENSMUSG00000030751-Psma1	0.00437123	-0.269189	0.501	0.528	1	-0.027
ENSMUSG00000053838-Nudcd3	0.0305903	-0.269426	0.327	0.357	1	-0.03
ENSMUSG00000026127-Imp4	0.0814931	-0.269525	0.143	0.167	1	-0.024
ENSMUSG00000032309-Fbxo22	0.0681397	-0.269539	0.239	0.264	1	-0.025
ENSMUSG00000031231-Cox7b	0.00251597	-0.269598	0.737	0.771	1	-0.034
ENSMUSG00000037415-Ranbp10	0.150165	-0.269738	0.115	0.134	1	-0.019
ENSMUSG00000035754-Wdr18	0.183174	-0.269765	0.172	0.189	1	-0.017
ENSMUSG00000002635-Pdcd2l	0.172865	-0.269887	0.124	0.142	1	-0.018
ENSMUSG00000090553-Snrpe	0.00467725	-0.270307	0.668	0.68	1	-0.012
ENSMUSG00000009013-Dynll1	8.49151e-08	-0.270417	0.944	0.957	0.00165686	-0.013
ENSMUSG00000021928-Ebpl	0.357615	-0.270525	0.283	0.288	1	-0.005
ENSMUSG00000079614-Seh1l	0.121459	-0.271089	0.24	0.261	1	-0.021
ENSMUSG00000061665-Cd2ap	0.0658279	-0.271115	0.41	0.424	1	-0.014
ENSMUSG00000020089-Ppa1	0.217178	-0.271176	0.282	0.293	1	-0.011
ENSMUSG00000037253-Mex3c	0.132386	-0.271473	0.173	0.194	1	-0.021
ENSMUSG00000037646-Vps13b	0.148331	-0.271473	0.138	0.158	1	-0.02
ENSMUSG00000009535-Rnmt	0.179178	-0.271473	0.173	0.191	1	-0.018
ENSMUSG00000017858-Ift52	0.327916	-0.271473	0.116	0.127	1	-0.011
ENSMUSG00000073557-Ppp1r12b	0.0262389	-0.271777	0.282	0.313	1	-0.031
ENSMUSG00000000738-Spg7	0.144729	-0.27202	0.174	0.193	1	-0.019
ENSMUSG00000030682-Cdipt	0.048742	-0.272572	0.17	0.2	1	-0.03
ENSMUSG00000020546-Stxbp4	0.188428	-0.272641	0.087	0.101	1	-0.014
ENSMUSG00000061479-Snrpa	0.0412351	-0.273014	0.32	0.346	1	-0.026
ENSMUSG00000031311-Nono	0.014632	-0.273062	0.46	0.482	1	-0.022
ENSMUSG00000032436-Cmtm7	0.0361897	-0.273226	0.335	0.363	1	-0.028
ENSMUSG00000038160-Atg5	0.029272	-0.273392	0.232	0.267	1	-0.035
ENSMUSG00000054312-Mrps21	0.00705699	-0.273433	0.532	0.563	1	-0.031
ENSMUSG00000039474-Wfs1	0.384841	-0.273454	0.102	0.112	1	-0.01
ENSMUSG00000051234-Rnf7	0.00428703	-0.273504	0.528	0.553	1	-0.025
ENSMUSG00000022911-Arl13b	0.119766	-0.273718	0.199	0.221	1	-0.022
ENSMUSG00000021996-Esd	9.23189e-05	-0.273779	0.606	0.656	1	-0.05
ENSMUSG00000025192-Entpd7	0.199301	-0.274178	0.103	0.119	1	-0.016
ENSMUSG00000039680-Mrps6	0.665135	-0.274178	0.145	0.148	1	-0.003
ENSMUSG00000059518-Znhit1	0.134318	-0.27443	0.335	0.347	1	-0.012
ENSMUSG00000027566-Psma7	2.93303e-07	-0.274615	0.834	0.865	0.00572293	-0.031
ENSMUSG00000024668-Sdhaf2	0.418268	-0.274734	0.179	0.187	1	-0.008
ENSMUSG00000063870-Chd4	0.0168612	-0.274758	0.493	0.503	1	-0.01
ENSMUSG00000030086-Chchd6	0.163052	-0.275049	0.159	0.178	1	-0.019
ENSMUSG00000027340-Slc23a2	0.0352969	-0.275431	0.141	0.172	1	-0.031
ENSMUSG00000021192-Golga5	0.134448	-0.275479	0.207	0.226	1	-0.019
ENSMUSG00000090031-4732440D04Rik	0.163859	-0.275836	0.108	0.126	1	-0.018
ENSMUSG00000023460-Rab12	0.00651498	-0.276386	0.538	0.548	1	-0.01
ENSMUSG00000016319-Slc25a5	5.59723e-05	-0.276414	0.667	0.722	1	-0.055
ENSMUSG00000030083-Abtb1	0.0891025	-0.276748	0.109	0.131	1	-0.022
ENSMUSG00000038236-Hoxa7	0.407469	-0.276748	0.1	0.109	1	-0.009
ENSMUSG00000058317-Ube2e2	0.148023	-0.276827	0.233	0.251	1	-0.018
ENSMUSG00000063801-Ap3s2	0.392643	-0.276851	0.096	0.105	1	-0.009
ENSMUSG00000028809-Srrm1	0.00547064	-0.277267	0.569	0.586	1	-0.017
ENSMUSG00000028617-Lrrc42	0.0842702	-0.277391	0.114	0.137	1	-0.023
ENSMUSG00000028907-Utp11	0.0927604	-0.277423	0.362	0.379	1	-0.017
ENSMUSG00000049940-Pgrmc2	0.283589	-0.277442	0.377	0.373	1	0.004
ENSMUSG00000033014-Trim33	0.214387	-0.27746	0.188	0.203	1	-0.015
ENSMUSG00000024063-Lbh	3.62126e-05	-0.277501	0.723	0.756	0.70658	-0.033
ENSMUSG00000021357-Exoc2	0.221339	-0.277514	0.146	0.162	1	-0.016
ENSMUSG00000029387-Gtf2h3	0.308816	-0.277675	0.117	0.129	1	-0.012
ENSMUSG00000015126-Tsr3	0.0499328	-0.278224	0.138	0.166	1	-0.028
ENSMUSG00000020614-Fam20a	0.0928308	-0.278393	0.237	0.262	1	-0.025
ENSMUSG00000027551-Zfp64	0.121139	-0.278393	0.085	0.103	1	-0.018
ENSMUSG00000025868-Higd2a	0.0490541	-0.27853	0.363	0.381	1	-0.018
ENSMUSG00000054021-Sirt5	0.208749	-0.278615	0.113	0.129	1	-0.016
ENSMUSG00000052560-Cpne8	0.130405	-0.278756	0.128	0.148	1	-0.02
ENSMUSG00000029111-Nelfa	0.506393	-0.278778	0.182	0.187	1	-0.005
ENSMUSG00000021606-Ndufs6	0.00562109	-0.278991	0.531	0.57	1	-0.039
ENSMUSG00000015290-Ubl4a	0.166914	-0.279596	0.185	0.203	1	-0.018
ENSMUSG00000028990-Lzic	0.533861	-0.279732	0.122	0.128	1	-0.006
ENSMUSG00000057863-Rpl36	0.000381904	-0.279781	0.709	0.739	1	-0.03
ENSMUSG00000052962-Mrpl35	0.189739	-0.279928	0.246	0.261	1	-0.015
ENSMUSG00000104687-Gm42899	0.141834	-0.279985	0.125	0.144	1	-0.019
ENSMUSG00000041057-Wdr43	0.140087	-0.280054	0.199	0.22	1	-0.021
ENSMUSG00000036188-Ankmy2	0.142468	-0.280087	0.148	0.167	1	-0.019
ENSMUSG00000006005-Tpr	0.00271783	-0.280146	0.614	0.627	1	-0.013
ENSMUSG00000022186-Oxct1	0.108115	-0.280147	0.367	0.381	1	-0.014
ENSMUSG00000050017-Pitpnb	0.248955	-0.280176	0.35	0.353	1	-0.003
ENSMUSG00000016833-Mrps18c	0.16012	-0.280324	0.317	0.329	1	-0.012
ENSMUSG00000034252-Senp6	0.0487311	-0.28064	0.528	0.528	1	0
ENSMUSG00000033319-Fem1c	0.140438	-0.280647	0.178	0.198	1	-0.02
ENSMUSG00000036513-Commd2	0.128503	-0.280751	0.261	0.28	1	-0.019
ENSMUSG00000004936-Map2k1	0.0827869	-0.280803	0.206	0.231	1	-0.025
ENSMUSG00000021494-Ddx41	0.196423	-0.280887	0.169	0.186	1	-0.017
ENSMUSG00000029538-Srsf9	0.0132279	-0.280944	0.446	0.465	1	-0.019
ENSMUSG00000005481-Ddx39	0.186381	-0.281054	0.109	0.125	1	-0.016
ENSMUSG00000005069-Pex5	0.357124	-0.281054	0.116	0.127	1	-0.011
ENSMUSG00000037278-Tmem97	0.139423	-0.281091	0.115	0.134	1	-0.019
ENSMUSG00000019461-Plscr3	0.129596	-0.281247	0.335	0.35	1	-0.015
ENSMUSG00000027835-Pdcd10	0.0327743	-0.281527	0.409	0.431	1	-0.022
ENSMUSG00000022241-Tars	0.273693	-0.281527	0.202	0.214	1	-0.012
ENSMUSG00000037152-Ndufc1	0.00277581	-0.281646	0.728	0.751	1	-0.023
ENSMUSG00000041779-Tram2	0.0253073	-0.281719	0.245	0.28	1	-0.035
ENSMUSG00000058076-Sdhc	0.136279	-0.282137	0.304	0.32	1	-0.016
ENSMUSG00000036430-Tbcc	0.356596	-0.282342	0.252	0.259	1	-0.007
ENSMUSG00000020792-Exoc7	0.159801	-0.282471	0.17	0.188	1	-0.018
ENSMUSG00000026229-Psmd1	0.00358028	-0.282496	0.429	0.472	1	-0.043
ENSMUSG00000022387-Brd1	0.0484141	-0.282549	0.386	0.404	1	-0.018
ENSMUSG00000047632-Fgfbp3	0.10493	-0.28263	0.091	0.11	1	-0.019
ENSMUSG00000017781-Pitpna	0.0109606	-0.282712	0.441	0.478	1	-0.037
ENSMUSG00000032547-Ryk	1.32369e-07	-0.282815	0.812	0.824	0.00258278	-0.012
ENSMUSG00000048249-Crebrf	0.169624	-0.282908	0.37	0.373	1	-0.003
ENSMUSG00000029840-Mtpn	0.100684	-0.283027	0.444	0.442	1	0.002
ENSMUSG00000029486-Mrpl1	0.225916	-0.283108	0.1	0.115	1	-0.015
ENSMUSG00000067931-Zfp948	0.555041	-0.283108	0.127	0.133	1	-0.006
ENSMUSG00000046865-Fbl	0.0519534	-0.283167	0.242	0.272	1	-0.03
ENSMUSG00000024194-Cuta	0.00298096	-0.283277	0.473	0.506	1	-0.033
ENSMUSG00000022721-Trmt2a	0.300934	-0.283375	0.118	0.13	1	-0.012
ENSMUSG00000028140-Mrpl9	0.106658	-0.283567	0.218	0.24	1	-0.022
ENSMUSG00000034040-Galnt17	0.486007	-0.283752	0.1	0.106	1	-0.006
ENSMUSG00000017286-Glod4	0.0721686	-0.283949	0.206	0.232	1	-0.026
ENSMUSG00000020109-Dnajb12	0.153256	-0.284045	0.14	0.159	1	-0.019
ENSMUSG00000013584-Aldh1a2	0.000153052	-0.284177	0.679	0.692	1	-0.013
ENSMUSG00000028029-Aimp1	0.0369696	-0.284222	0.489	0.496	1	-0.007
ENSMUSG00000044502-Bod1	0.045805	-0.284363	0.289	0.314	1	-0.025
ENSMUSG00000051495-Irf2bp2	0.134182	-0.284564	0.679	0.675	1	0.004
ENSMUSG00000027787-Nmd3	0.287358	-0.284638	0.174	0.187	1	-0.013
ENSMUSG00000042363-Lgalsl	0.0588469	-0.284687	0.322	0.345	1	-0.023
ENSMUSG00000024981-Acsl5	0.0631175	-0.285059	0.296	0.323	1	-0.027
ENSMUSG00000058267-Mrps14	0.0090676	-0.285125	0.5	0.526	1	-0.026
ENSMUSG00000021774-Ube2e1	0.0890963	-0.285166	0.288	0.308	1	-0.02
ENSMUSG00000004642-Slbp	0.0336287	-0.285279	0.254	0.284	1	-0.03
ENSMUSG00000043987-Cep164	0.0740573	-0.285279	0.151	0.176	1	-0.025
ENSMUSG00000057789-Bak1	0.0934836	-0.285279	0.107	0.129	1	-0.022
ENSMUSG00000001098-Kctd10	0.154852	-0.285395	0.278	0.292	1	-0.014
ENSMUSG00000028496-Mllt3	0.19638	-0.285735	0.218	0.233	1	-0.015
ENSMUSG00000026077-Npas2	0.43478	-0.285955	0.11	0.119	1	-0.009
ENSMUSG00000030612-Mrpl46	0.145488	-0.286057	0.14	0.16	1	-0.02
ENSMUSG00000005683-Cs	0.0166467	-0.28627	0.229	0.268	1	-0.039
ENSMUSG00000046707-Csnk2a2	0.124373	-0.286393	0.314	0.328	1	-0.014
ENSMUSG00000032386-Trip4	0.0820015	-0.28658	0.157	0.181	1	-0.024
ENSMUSG00000022184-Fbxo4	0.257881	-0.2867	0.15	0.164	1	-0.014
ENSMUSG00000026171-Rnf25	0.158125	-0.286981	0.107	0.125	1	-0.018
ENSMUSG00000042626-Shc1	0.0615933	-0.28703	0.356	0.374	1	-0.018
ENSMUSG00000032051-Fdx1	0.0189201	-0.287146	0.445	0.466	1	-0.021
ENSMUSG00000053929-Cyhr1	0.0640571	-0.287178	0.376	0.392	1	-0.016
ENSMUSG00000021764-Ndufs4	0.0362741	-0.28749	0.367	0.394	1	-0.027
ENSMUSG00000096433-Zfp994	0.152877	-0.287526	0.095	0.111	1	-0.016
ENSMUSG00000054034-Tceal5	0.457358	-0.287526	0.095	0.102	1	-0.007
ENSMUSG00000020592-Sdc1	0.0269863	-0.2881	0.169	0.202	1	-0.033
ENSMUSG00000072582-Ptrh2	0.113217	-0.288279	0.13	0.151	1	-0.021
ENSMUSG00000030788-Rnf141	0.0250605	-0.288679	0.089	0.116	1	-0.027
ENSMUSG00000020180-Snrpd3	0.0101716	-0.288982	0.504	0.519	1	-0.015
ENSMUSG00000002249-Tead3	0.0809295	-0.289121	0.132	0.156	1	-0.024
ENSMUSG00000045435-Tmem60	0.0574284	-0.289185	0.227	0.253	1	-0.026
ENSMUSG00000054716-Zfp771	0.275275	-0.289479	0.243	0.252	1	-0.009
ENSMUSG00000027428-Rbbp9	0.0689293	-0.289579	0.167	0.193	1	-0.026
ENSMUSG00000002949-Timm44	0.0744926	-0.289579	0.17	0.196	1	-0.026
ENSMUSG00000079139-Gm4204	0.313277	-0.289579	0.178	0.188	1	-0.01
ENSMUSG00000027660-Skil	0.125191	-0.290264	0.349	0.359	1	-0.01
ENSMUSG00000021711-Trappc13	0.0871545	-0.290481	0.216	0.239	1	-0.023
ENSMUSG00000021417-Eci2	0.0217768	-0.290646	0.298	0.33	1	-0.032
ENSMUSG00000029535-Triap1	0.257076	-0.290706	0.209	0.221	1	-0.012
ENSMUSG00000003464-Pex19	0.0154429	-0.291197	0.228	0.268	1	-0.04
ENSMUSG00000009863-Sdhb	0.00121834	-0.291383	0.58	0.62	1	-0.04
ENSMUSG00000002342-Tmem161a	0.246149	-0.291511	0.12	0.134	1	-0.014
ENSMUSG00000031918-Mtmr2	0.0883027	-0.291828	0.135	0.158	1	-0.023
ENSMUSG00000020153-Ndufs7	0.000401635	-0.291946	0.616	0.655	1	-0.039
ENSMUSG00000021282-Eif5	0.0452356	-0.292103	0.624	0.619	1	0.005
ENSMUSG00000054693-Adam10	0.080617	-0.292356	0.344	0.363	1	-0.019
ENSMUSG00000025591-Tma16	0.630884	-0.292369	0.108	0.113	1	-0.005
ENSMUSG00000027706-Sec62	7.01724e-10	-0.292382	0.922	0.931	1.3692e-05	-0.009
ENSMUSG00000103959-Gm37720	0.0483683	-0.292659	0.128	0.156	1	-0.028
ENSMUSG00000046185-Zfp84	0.0819823	-0.2935	0.109	0.131	1	-0.022
ENSMUSG00000020288-Ahsa2	0.252365	-0.2935	0.179	0.192	1	-0.013
ENSMUSG00000042155-Klhl23	0.465155	-0.2935	0.128	0.136	1	-0.008
ENSMUSG00000031622-Sin3b	0.0856195	-0.293779	0.357	0.371	1	-0.014
ENSMUSG00000040028-Elavl1	0.00514579	-0.293792	0.329	0.373	1	-0.044
ENSMUSG00000040459-Arglu1	0.000105067	-0.293978	0.57	0.607	1	-0.037
ENSMUSG00000006699-Cdc42	2.74481e-13	-0.294233	0.937	0.938	5.35567e-09	-0.001
ENSMUSG00000049907-Rasl11b	0.2437	-0.294299	0.139	0.153	1	-0.014
ENSMUSG00000052369-Tmem106c	0.254199	-0.29465	0.101	0.115	1	-0.014
ENSMUSG00000023912-Slc25a27	0.0923325	-0.294894	0.158	0.181	1	-0.023
ENSMUSG00000024604-Rbm22	0.196239	-0.294919	0.233	0.247	1	-0.014
ENSMUSG00000038256-Bcl9	0.0835842	-0.295001	0.209	0.233	1	-0.024
ENSMUSG00000032572-Col6a4	0.000634142	-0.295399	0.109	0.069	1	0.04
ENSMUSG00000022553-Maf1	0.16655	-0.295471	0.324	0.333	1	-0.009
ENSMUSG00000041881-Ndufa7	4.02473e-06	-0.295618	0.779	0.807	0.0785305	-0.028
ENSMUSG00000016510-Mtif3	0.224249	-0.295631	0.107	0.122	1	-0.015
ENSMUSG00000044068-Zrsr1	0.0968346	-0.29566	0.153	0.176	1	-0.023
ENSMUSG00000037519-Ppfia1	0.126588	-0.295872	0.182	0.202	1	-0.02
ENSMUSG00000059995-Atxn7l3	0.279662	-0.296086	0.133	0.146	1	-0.013
ENSMUSG00000102349-Gm37376	0.875672	-0.296101	0.29	0.285	1	0.005
ENSMUSG00000025980-Hspd1	0.0568502	-0.296193	0.475	0.475	1	0
ENSMUSG00000001366-Fbxo9	0.0579181	-0.296317	0.225	0.252	1	-0.027
ENSMUSG00000078695-Cisd3	0.425074	-0.296395	0.15	0.158	1	-0.008
ENSMUSG00000056268-Dennd1b	0.0766009	-0.296695	0.167	0.192	1	-0.025
ENSMUSG00000026154-Sdhaf4	0.377752	-0.296986	0.218	0.225	1	-0.007
ENSMUSG00000074922-Fam122a	0.118474	-0.297469	0.147	0.168	1	-0.021
ENSMUSG00000021264-Yy1	0.00385196	-0.29773	0.449	0.478	1	-0.029
ENSMUSG00000046434-Hnrnpa1	0.00120762	-0.297785	0.566	0.595	1	-0.029
ENSMUSG00000031534-Smim19	0.0180217	-0.298375	0.295	0.329	1	-0.034
ENSMUSG00000019822-Smpd2	0.140621	-0.298648	0.158	0.177	1	-0.019
ENSMUSG00000027508-Pag1	0.129165	-0.298816	0.176	0.196	1	-0.02
ENSMUSG00000038023-Atp6v0a2	0.0837171	-0.298843	0.201	0.226	1	-0.025
ENSMUSG00000100691-2010320M18Rik	0.0877031	-0.298954	0.159	0.183	1	-0.024
ENSMUSG00000024695-Zfp91	0.0649261	-0.299018	0.521	0.515	1	0.006
ENSMUSG00000084416-Rpl10a-ps1	0.068524	-0.299327	0.382	0.402	1	-0.02
ENSMUSG00000058690-Ccser2	0.0788493	-0.299529	0.378	0.387	1	-0.009
ENSMUSG00000021576-Pdcd6	0.00028854	-0.299671	0.48	0.526	1	-0.046
ENSMUSG00000022339-Ebag9	0.296964	-0.29969	0.132	0.145	1	-0.013
ENSMUSG00000026836-Acvr1	0.187798	-0.299926	0.197	0.212	1	-0.015
ENSMUSG00000042043-Tbca	0.000722845	-0.300003	0.65	0.679	1	-0.029
ENSMUSG00000031922-Cep57	0.299159	-0.300043	0.167	0.178	1	-0.011
ENSMUSG00000050668-Gpatch11	0.201152	-0.30025	0.204	0.221	1	-0.017
ENSMUSG00000047213-Ythdf3	0.0683148	-0.300501	0.249	0.274	1	-0.025
ENSMUSG00000030059-Tmf1	0.134922	-0.30061	0.341	0.354	1	-0.013
ENSMUSG00000029131-Dnajb6	0.00337574	-0.300648	0.496	0.525	1	-0.029
ENSMUSG00000003662-Ciao1	0.118945	-0.30083	0.205	0.225	1	-0.02
ENSMUSG00000072964-Bhlhb9	0.264659	-0.300944	0.111	0.124	1	-0.013
ENSMUSG00000037262-Kin	0.237148	-0.30116	0.184	0.198	1	-0.014
ENSMUSG00000025337-Sbds	0.0297976	-0.301221	0.393	0.41	1	-0.017
ENSMUSG00000000282-Mnt	0.161509	-0.301259	0.103	0.12	1	-0.017
ENSMUSG00000113902-Ndufb1-ps	1.24135e-05	-0.301298	0.749	0.768	0.242212	-0.019
ENSMUSG00000019792-Trmt11	0.15253	-0.301427	0.087	0.103	1	-0.016
ENSMUSG00000022983-Scaf4	0.156066	-0.301601	0.1	0.116	1	-0.016
ENSMUSG00000043284-Tmem11	0.171062	-0.301644	0.23	0.244	1	-0.014
ENSMUSG00000029030-Tprgl	5.18643e-05	-0.301674	0.628	0.658	1	-0.03
ENSMUSG00000005510-Ndufs3	0.040679	-0.301759	0.346	0.369	1	-0.023
ENSMUSG00000037197-Rbm17	0.166668	-0.301809	0.291	0.303	1	-0.012
ENSMUSG00000022575-Gsdmd	0.0445252	-0.301847	0.19	0.22	1	-0.03
ENSMUSG00000039997-Ifi203	0.00100988	-0.301967	0.379	0.437	1	-0.058
ENSMUSG00000028649-Macf1	0.000483775	-0.302162	0.581	0.601	1	-0.02
ENSMUSG00000022023-Wbp4	0.126797	-0.30244	0.34	0.35	1	-0.01
ENSMUSG00000021615-Xrcc4	0.106868	-0.302838	0.085	0.103	1	-0.018
ENSMUSG00000033352-Map2k4	0.160559	-0.303484	0.127	0.145	1	-0.018
ENSMUSG00000025930-Msc	0.94922	-0.303924	0.33	0.312	1	0.018
ENSMUSG00000034243-Golgb1	0.0356705	-0.304313	0.423	0.438	1	-0.015
ENSMUSG00000029623-Pdap1	0.00130657	-0.304429	0.485	0.523	1	-0.038
ENSMUSG00000002733-Plekha3	0.258596	-0.304519	0.15	0.164	1	-0.014
ENSMUSG00000040269-Mrps28	0.0301953	-0.304534	0.37	0.396	1	-0.026
ENSMUSG00000017707-Serinc3	4.31217e-05	-0.304563	0.679	0.706	0.841391	-0.027
ENSMUSG00000027854-Sike1	0.0312404	-0.30486	0.26	0.291	1	-0.031
ENSMUSG00000020287-Mpg	0.0726552	-0.30486	0.239	0.265	1	-0.026
ENSMUSG00000070493-Chchd2	1.01318e-12	-0.305161	0.968	0.973	1.97691e-08	-0.005
ENSMUSG00000024101-Washc1	0.126421	-0.305632	0.162	0.182	1	-0.02
ENSMUSG00000031781-Ciapin1	0.135815	-0.305743	0.144	0.164	1	-0.02
ENSMUSG00000068391-Chrac1	0.00550693	-0.305966	0.421	0.452	1	-0.031
ENSMUSG00000079426-Arpc4	0.0375364	-0.306324	0.405	0.421	1	-0.016
ENSMUSG00000020485-Supt4a	0.0946082	-0.306376	0.426	0.424	1	0.002
ENSMUSG00000034263-Ints14	0.29081	-0.306556	0.097	0.108	1	-0.011
ENSMUSG00000022698-Naa50	0.25195	-0.306691	0.307	0.313	1	-0.006
ENSMUSG00000036693-Nop14	0.0848889	-0.306776	0.191	0.215	1	-0.024
ENSMUSG00000053641-Dennd4a	0.169227	-0.306776	0.102	0.119	1	-0.017
ENSMUSG00000022420-Dnal4	0.252055	-0.307114	0.149	0.162	1	-0.013
ENSMUSG00000024726-Carnmt1	0.0956486	-0.30724	0.166	0.188	1	-0.022
ENSMUSG00000057963-Itpk1	0.176342	-0.307449	0.107	0.124	1	-0.017
ENSMUSG00000005656-Snx6	0.00220585	-0.307509	0.473	0.503	1	-0.03
ENSMUSG00000024259-Slc25a46	0.11568	-0.307627	0.169	0.19	1	-0.021
ENSMUSG00000036114-Rpp25l	0.0679979	-0.30778	0.276	0.299	1	-0.023
ENSMUSG00000027012-Dync1i2	3.2365e-05	-0.308244	0.507	0.57	0.631506	-0.063
ENSMUSG00000022292-Rrm2b	0.147061	-0.308341	0.177	0.196	1	-0.019
ENSMUSG00000030272-Camk1	0.0176358	-0.308367	0.426	0.446	1	-0.02
ENSMUSG00000015804-Med28	0.00267916	-0.308481	0.494	0.52	1	-0.026
ENSMUSG00000021713-Ppwd1	0.0125775	-0.308879	0.186	0.226	1	-0.04
ENSMUSG00000037787-Apopt1	0.193829	-0.308885	0.325	0.329	1	-0.004
ENSMUSG00000030282-Cmas	0.183588	-0.309181	0.157	0.174	1	-0.017
ENSMUSG00000021018-Polr2h	0.177903	-0.309196	0.208	0.225	1	-0.017
ENSMUSG00000012017-Scarf2	0.00702214	-0.30931	0.448	0.467	1	-0.019
ENSMUSG00000019837-Gtf3c6	0.0778709	-0.30931	0.247	0.272	1	-0.025
ENSMUSG00000026526-Fh1	0.0622566	-0.309517	0.239	0.264	1	-0.025
ENSMUSG00000017144-Rnd3	0.692256	-0.309839	0.307	0.298	1	0.009
ENSMUSG00000040415-Dtx3	0.00787263	-0.309872	0.327	0.366	1	-0.039
ENSMUSG00000086922-Gm13835	0.0983324	-0.31003	0.125	0.147	1	-0.022
ENSMUSG00000054766-Set	0.000382387	-0.310045	0.648	0.662	1	-0.014
ENSMUSG00000066043-Phactr4	0.151567	-0.310197	0.143	0.162	1	-0.019
ENSMUSG00000004771-Rab11a	0.00563752	-0.310324	0.32	0.359	1	-0.039
ENSMUSG00000045752-Tssc4	0.0615189	-0.310324	0.155	0.182	1	-0.027
ENSMUSG00000038648-Creb3l2	0.00871225	-0.310562	0.459	0.478	1	-0.019
ENSMUSG00000026755-Arpc5l	0.144731	-0.31064	0.364	0.366	1	-0.002
ENSMUSG00000029787-Avl9	0.208181	-0.310654	0.171	0.186	1	-0.015
ENSMUSG00000031521-Aga	0.240289	-0.310654	0.301	0.306	1	-0.005
ENSMUSG00000056941-Commd7	0.278253	-0.310992	0.258	0.266	1	-0.008
ENSMUSG00000033793-Atp6v1h	0.0361461	-0.311002	0.189	0.22	1	-0.031
ENSMUSG00000042032-Mat2b	0.00462118	-0.311052	0.45	0.473	1	-0.023
ENSMUSG00000059355-Wdr83os	0.0191915	-0.311315	0.475	0.48	1	-0.005
ENSMUSG00000034274-Thoc5	0.165893	-0.311514	0.113	0.13	1	-0.017
ENSMUSG00000033953-Ppp3r1	0.0974892	-0.311566	0.251	0.271	1	-0.02
ENSMUSG00000047514-Tspyl1	0.00412076	-0.311846	0.306	0.351	1	-0.045
ENSMUSG00000010554-Mettl16	0.0813987	-0.311846	0.17	0.195	1	-0.025
ENSMUSG00000042079-Hnrnpf	4.97132e-07	-0.31191	0.754	0.792	0.00970005	-0.038
ENSMUSG00000041935-AW549877	0.184922	-0.312115	0.215	0.23	1	-0.015
ENSMUSG00000031708-Tecr	0.000659328	-0.312158	0.524	0.56	1	-0.036
ENSMUSG00000028191-Bcl10	0.0123293	-0.312383	0.275	0.313	1	-0.038
ENSMUSG00000052423-B4galt3	0.339904	-0.312501	0.09	0.1	1	-0.01
ENSMUSG00000004788-Eif2b2	0.137147	-0.312587	0.14	0.159	1	-0.019
ENSMUSG00000006058-Snf8	0.0489834	-0.312845	0.339	0.358	1	-0.019
ENSMUSG00000022722-Arl6	0.0548613	-0.312865	0.13	0.156	1	-0.026
ENSMUSG00000027404-Snrpb	9.9996e-09	-0.312922	0.765	0.793	0.000195112	-0.028
ENSMUSG00000024902-Mrpl11	0.0322148	-0.312993	0.23	0.261	1	-0.031
ENSMUSG00000020525-Ppm1d	0.178517	-0.313179	0.122	0.139	1	-0.017
ENSMUSG00000033543-Gtf2a2	0.0109995	-0.31343	0.357	0.389	1	-0.032
ENSMUSG00000025613-Cct8	0.00283851	-0.313537	0.488	0.513	1	-0.025
ENSMUSG00000023336-Wfdc1	0.00588419	-0.313537	0.533	0.542	1	-0.009
ENSMUSG00000002844-Adprh	0.0317695	-0.313537	0.395	0.407	1	-0.012
ENSMUSG00000015943-Bola1	0.0729136	-0.313537	0.233	0.258	1	-0.025
ENSMUSG00000022451-Twf1	0.0233246	-0.313805	0.391	0.409	1	-0.018
ENSMUSG00000078919-Dpm1	0.0159375	-0.313985	0.34	0.375	1	-0.035
ENSMUSG00000047459-Dynlrb1	0.000643393	-0.314455	0.657	0.671	1	-0.014
ENSMUSG00000003929-Zfp81	0.212061	-0.314823	0.103	0.118	1	-0.015
ENSMUSG00000030224-Strap	0.0198705	-0.314916	0.394	0.42	1	-0.026
ENSMUSG00000021546-Hnrnpk	6.00043e-10	-0.315111	0.848	0.88	1.1708e-05	-0.032
ENSMUSG00000023921-Mut	0.177804	-0.315442	0.221	0.234	1	-0.013
ENSMUSG00000045948-Mrps12	0.0284218	-0.315825	0.347	0.375	1	-0.028
ENSMUSG00000000355-Mcts1	0.132154	-0.316131	0.284	0.299	1	-0.015
ENSMUSG00000039568-Ubald1	0.118857	-0.316253	0.159	0.18	1	-0.021
ENSMUSG00000022450-Ndufa6	4.04638e-07	-0.316353	0.72	0.771	0.00789529	-0.051
ENSMUSG00000044030-Irf2bp1	0.0319472	-0.316461	0.157	0.188	1	-0.031
ENSMUSG00000022890-Atp5j	1.12766e-10	-0.316819	0.896	0.924	2.20029e-06	-0.028
ENSMUSG00000079317-Trappc2	0.191401	-0.316819	0.099	0.114	1	-0.015
ENSMUSG00000021361-Tmem14c	0.000597942	-0.316946	0.541	0.575	1	-0.034
ENSMUSG00000042104-Uggt2	0.0614911	-0.317151	0.093	0.115	1	-0.022
ENSMUSG00000025413-Ttc4	0.107487	-0.31723	0.129	0.15	1	-0.021
ENSMUSG00000002996-Hbp1	0.00550695	-0.317635	0.398	0.431	1	-0.033
ENSMUSG00000026821-Ralgds	0.177754	-0.317635	0.09	0.105	1	-0.015
ENSMUSG00000022521-Crebbp	0.00240179	-0.317677	0.481	0.511	1	-0.03
ENSMUSG00000030754-Copb1	0.00308652	-0.317714	0.434	0.466	1	-0.032
ENSMUSG00000024099-Ndufv2	0.00273017	-0.317832	0.519	0.549	1	-0.03
ENSMUSG00000063873-Slc24a3	0.276552	-0.318268	0.111	0.124	1	-0.013
ENSMUSG00000018322-Tomm34	0.149732	-0.318446	0.153	0.172	1	-0.019
ENSMUSG00000057363-Uxs1	0.0736865	-0.318504	0.112	0.135	1	-0.023
ENSMUSG00000052609-Plekhg3	0.314599	-0.318549	0.105	0.116	1	-0.011
ENSMUSG00000037376-Trmt6	0.191105	-0.318847	0.134	0.151	1	-0.017
ENSMUSG00000075415-Fnbp1	0.196067	-0.319084	0.167	0.182	1	-0.015
ENSMUSG00000013997-Nit1	0.182435	-0.319132	0.18	0.196	1	-0.016
ENSMUSG00000060038-Dhps	0.096585	-0.319186	0.144	0.167	1	-0.023
ENSMUSG00000039087-Rreb1	0.118245	-0.319495	0.125	0.146	1	-0.021
ENSMUSG00000000399-Ndufa9	0.0283689	-0.319821	0.254	0.285	1	-0.031
ENSMUSG00000034620-Rxylt1	0.0316298	-0.319836	0.371	0.394	1	-0.023
ENSMUSG00000061482-Hist1h4d	0.0992766	-0.320252	0.149	0.171	1	-0.022
ENSMUSG00000016831-Tox4	0.200969	-0.320305	0.245	0.256	1	-0.011
ENSMUSG00000005897-Nr2c1	0.0914843	-0.320383	0.082	0.101	1	-0.019
ENSMUSG00000002984-Tomm40	0.0585521	-0.32049	0.176	0.203	1	-0.027
ENSMUSG00000019842-Traf3ip2	0.219235	-0.320532	0.133	0.148	1	-0.015
ENSMUSG00000020257-Wdr82	0.0296289	-0.320741	0.209	0.243	1	-0.034
ENSMUSG00000073176-Zfp449	0.0949069	-0.320741	0.104	0.125	1	-0.021
ENSMUSG00000015087-Rabl6	0.0174261	-0.32085	0.222	0.261	1	-0.039
ENSMUSG00000069565-Dazap1	0.0281911	-0.320946	0.286	0.316	1	-0.03
ENSMUSG00000098923-Tmem185b	0.14057	-0.321245	0.093	0.11	1	-0.017
ENSMUSG00000024976-Shoc2	0.0472126	-0.321334	0.274	0.299	1	-0.025
ENSMUSG00000022674-Ube2v2	0.05381	-0.321543	0.344	0.364	1	-0.02
ENSMUSG00000008373-Prpf31	0.079597	-0.321908	0.142	0.166	1	-0.024
ENSMUSG00000033931-Rbm34	0.191396	-0.322006	0.141	0.157	1	-0.016
ENSMUSG00000022898-Vps26c	0.207324	-0.322457	0.127	0.142	1	-0.015
ENSMUSG00000068921-Dap3	0.0768957	-0.322527	0.271	0.293	1	-0.022
ENSMUSG00000026456-Cyb5r1	0.059871	-0.322893	0.091	0.113	1	-0.022
ENSMUSG00000032376-Usp3	0.0992242	-0.323004	0.257	0.276	1	-0.019
ENSMUSG00000018548-Trim37	0.357857	-0.323004	0.097	0.106	1	-0.009
ENSMUSG00000033392-Clasp2	0.0247742	-0.323414	0.213	0.247	1	-0.034
ENSMUSG00000036167-Pphln1	0.0767834	-0.323527	0.117	0.14	1	-0.023
ENSMUSG00000019432-Ddx39b	0.000219216	-0.323701	0.496	0.542	1	-0.046
ENSMUSG00000023092-Fhl1	4.07965e-11	-0.324096	0.93	0.932	7.96021e-07	-0.002
ENSMUSG00000017119-Nbr1	0.288929	-0.324354	0.265	0.269	1	-0.004
ENSMUSG00000074746-Pdzd8	0.126424	-0.324476	0.19	0.209	1	-0.019
ENSMUSG00000018415-Gid4	0.128165	-0.324527	0.195	0.215	1	-0.02
ENSMUSG00000012429-Mplkip	0.0160185	-0.32461	0.285	0.318	1	-0.033
ENSMUSG00000085037-4933421O10Rik	0.0810313	-0.324815	0.126	0.149	1	-0.023
ENSMUSG00000038806-Sde2	0.021593	-0.324972	0.278	0.312	1	-0.034
ENSMUSG00000034928-Rnf44	0.0316338	-0.325054	0.156	0.187	1	-0.031
ENSMUSG00000022452-Smdt1	2.70311e-07	-0.325098	0.889	0.914	0.0052743	-0.025
ENSMUSG00000024889-Rce1	0.040775	-0.325182	0.185	0.215	1	-0.03
ENSMUSG00000017428-Psmd11	0.00119366	-0.325728	0.527	0.545	1	-0.018
ENSMUSG00000078439-Smim24	0.00662135	-0.325921	0.14	0.181	1	-0.041
ENSMUSG00000041729-Coro2b	0.156883	-0.325921	0.088	0.104	1	-0.016
ENSMUSG00000024858-Grk2	0.242957	-0.325921	0.134	0.148	1	-0.014
ENSMUSG00000062931-Zfp938	0.0560589	-0.325921	0.091	0.114	1	-0.023
ENSMUSG00000064030-Pym1	0.249869	-0.325921	0.117	0.131	1	-0.014
ENSMUSG00000061360-Phf5a	0.066208	-0.326311	0.309	0.331	1	-0.022
ENSMUSG00000022024-Sugt1	0.00193045	-0.32669	0.42	0.456	1	-0.036
ENSMUSG00000036501-Fam13b	0.124327	-0.326711	0.173	0.193	1	-0.02
ENSMUSG00000024750-Zfand5	0.000838738	-0.326786	0.539	0.571	1	-0.032
ENSMUSG00000043162-Pyurf	0.161343	-0.326816	0.15	0.169	1	-0.019
ENSMUSG00000037306-Man1c1	0.034596	-0.326847	0.269	0.297	1	-0.028
ENSMUSG00000019173-Rab5c	0.0148496	-0.326881	0.359	0.39	1	-0.031
ENSMUSG00000024283-Wac	0.0109727	-0.327066	0.373	0.402	1	-0.029
ENSMUSG00000002455-Prpf6	0.219627	-0.327144	0.219	0.232	1	-0.013
ENSMUSG00000015575-Atp6v0e	4.4934e-07	-0.327249	0.739	0.783	0.00876752	-0.044
ENSMUSG00000029310-Nudt9	0.0415525	-0.327365	0.265	0.292	1	-0.027
ENSMUSG00000003438-Timm50	0.206132	-0.327447	0.184	0.199	1	-0.015
ENSMUSG00000003437-Paf1	0.0552525	-0.327539	0.161	0.189	1	-0.028
ENSMUSG00000032475-Nck1	0.0722847	-0.327746	0.319	0.338	1	-0.019
ENSMUSG00000027133-Nop10	0.000130965	-0.327934	0.601	0.636	1	-0.035
ENSMUSG00000022358-Fbxo32	0.125405	-0.327949	0.13	0.15	1	-0.02
ENSMUSG00000008035-Mid1ip1	0.0725336	-0.328034	0.292	0.31	1	-0.018
ENSMUSG00000030614-Tmem126b	0.0561369	-0.328115	0.13	0.156	1	-0.026
ENSMUSG00000063897-CAAA01118383.1	0.120247	-0.328242	0.233	0.251	1	-0.018
ENSMUSG00000026088-Mitd1	0.180322	-0.328636	0.144	0.161	1	-0.017
ENSMUSG00000028223-Decr1	0.0466869	-0.328698	0.282	0.307	1	-0.025
ENSMUSG00000017446-C1qtnf1	0.0521383	-0.328698	0.148	0.175	1	-0.027
ENSMUSG00000039671-Zmynd8	0.0396663	-0.328771	0.388	0.402	1	-0.014
ENSMUSG00000031357-Syap1	0.0571048	-0.328798	0.274	0.297	1	-0.023
ENSMUSG00000045107-Saysd1	0.158795	-0.328887	0.18	0.199	1	-0.019
ENSMUSG00000035437-Rabgap1	0.00551877	-0.329061	0.243	0.287	1	-0.044
ENSMUSG00000052406-Rexo4	0.16109	-0.329061	0.134	0.151	1	-0.017
ENSMUSG00000063200-Nol7	0.01021	-0.329092	0.504	0.506	1	-0.002
ENSMUSG00000074748-Atxn7l3b	8.93243e-09	-0.329131	0.851	0.876	0.00017429	-0.025
ENSMUSG00000034321-Exosc1	0.162399	-0.329162	0.207	0.225	1	-0.018
ENSMUSG00000024659-Anxa1	2.37165e-07	-0.329203	0.805	0.842	0.00462757	-0.037
ENSMUSG00000020844-Nxn	0.046613	-0.32928	0.241	0.269	1	-0.028
ENSMUSG00000018669-Cdk5rap3	0.142678	-0.32928	0.239	0.253	1	-0.014
ENSMUSG00000034974-Dapk3	0.0217036	-0.329328	0.266	0.299	1	-0.033
ENSMUSG00000001089-Luzp1	0.0619924	-0.329357	0.334	0.354	1	-0.02
ENSMUSG00000003444-Med29	0.0645223	-0.329457	0.261	0.285	1	-0.024
ENSMUSG00000022538-Lsg1	0.0816325	-0.329733	0.148	0.171	1	-0.023
ENSMUSG00000023025-Larp4	0.208464	-0.330247	0.294	0.301	1	-0.007
ENSMUSG00000031516-Dctn6	0.040258	-0.330286	0.337	0.36	1	-0.023
ENSMUSG00000030298-Sec13	0.0103912	-0.3303	0.458	0.475	1	-0.017
ENSMUSG00000049672-Zbtb14	0.193326	-0.330367	0.128	0.144	1	-0.016
ENSMUSG00000028851-Nudc	0.0159953	-0.330381	0.458	0.472	1	-0.014
ENSMUSG00000044018-Mrpl50	0.0259935	-0.33057	0.204	0.238	1	-0.034
ENSMUSG00000005125-Ndrg1	0.0446207	-0.330845	0.198	0.226	1	-0.028
ENSMUSG00000029447-Cct6a	0.00280699	-0.330852	0.47	0.494	1	-0.024
ENSMUSG00000040374-Pex2	0.0818924	-0.331083	0.263	0.282	1	-0.019
ENSMUSG00000027357-Crls1	0.110253	-0.331083	0.162	0.183	1	-0.021
ENSMUSG00000031590-Frg1	0.00345035	-0.331219	0.334	0.379	1	-0.045
ENSMUSG00000020496-Rnf187	0.00484164	-0.331588	0.474	0.499	1	-0.025
ENSMUSG00000026563-Tada1	0.0624544	-0.331676	0.125	0.15	1	-0.025
ENSMUSG00000035284-Vps13c	0.00915744	-0.332073	0.238	0.276	1	-0.038
ENSMUSG00000010755-Cars	0.127727	-0.332319	0.091	0.108	1	-0.017
ENSMUSG00000024953-Prdx5	8.77437e-05	-0.33241	0.675	0.716	1	-0.041
ENSMUSG00000022400-Rbx1	1.46701e-09	-0.332857	0.76	0.803	2.86242e-05	-0.043
ENSMUSG00000021037-Ahsa1	0.0300644	-0.332874	0.341	0.366	1	-0.025
ENSMUSG00000040599-Mis12	0.0758486	-0.333124	0.1	0.121	1	-0.021
ENSMUSG00000070544-Top1	0.000986114	-0.333145	0.646	0.651	1	-0.005
ENSMUSG00000022656-Nectin3	0.0183284	-0.333301	0.304	0.338	1	-0.034
ENSMUSG00000045636-Mtus1	0.0425363	-0.333534	0.233	0.261	1	-0.028
ENSMUSG00000095597-Gm6472	0.536189	-0.333534	0.293	0.286	1	0.007
ENSMUSG00000030465-Psd3	0.011842	-0.333577	0.267	0.305	1	-0.038
ENSMUSG00000042682-Selenok	2.4944e-13	-0.333816	0.912	0.936	4.86708e-09	-0.024
ENSMUSG00000026037-Orc2	0.0826983	-0.333857	0.122	0.145	1	-0.023
ENSMUSG00000032217-Rnf111	0.0180492	-0.333878	0.183	0.219	1	-0.036
ENSMUSG00000020349-Ppp2ca	6.98827e-06	-0.334007	0.6	0.651	0.136355	-0.051
ENSMUSG00000024121-Atp6v0c	3.40256e-08	-0.334816	0.75	0.763	0.000663907	-0.013
ENSMUSG00000024335-Brd2	0.138655	-0.334935	0.481	0.476	1	0.005
ENSMUSG00000042328-Hps4	0.0328811	-0.335444	0.131	0.161	1	-0.03
ENSMUSG00000063931-Pepd	0.218371	-0.33548	0.1	0.114	1	-0.014
ENSMUSG00000029507-Pus1	0.188405	-0.335702	0.089	0.103	1	-0.014
ENSMUSG00000071001-Hrct1	0.0516675	-0.335817	0.094	0.118	1	-0.024
ENSMUSG00000020580-Rock2	1.59342e-07	-0.335886	0.695	0.738	0.00310908	-0.043
ENSMUSG00000004285-Atp6v1f	5.23834e-05	-0.335951	0.64	0.669	1	-0.029
ENSMUSG00000025364-Pa2g4	0.00287371	-0.33616	0.426	0.457	1	-0.031
ENSMUSG00000040407-Akap9	0.000485906	-0.336461	0.443	0.488	1	-0.045
ENSMUSG00000036940-Kdm1a	0.00763481	-0.336568	0.362	0.394	1	-0.032
ENSMUSG00000028138-Adh5	0.0203017	-0.336568	0.367	0.396	1	-0.029
ENSMUSG00000028414-Fktn	0.219191	-0.336568	0.144	0.159	1	-0.015
ENSMUSG00000004394-Tmed4	0.0608378	-0.336712	0.244	0.268	1	-0.024
ENSMUSG00000030512-Snrpa1	0.0233774	-0.336737	0.199	0.235	1	-0.036
ENSMUSG00000020621-Rdh14	0.161782	-0.33676	0.192	0.208	1	-0.016
ENSMUSG00000039128-Cdc123	0.0339966	-0.33682	0.274	0.303	1	-0.029
ENSMUSG00000039704-Lmbrd2	0.0760168	-0.336892	0.11	0.133	1	-0.023
ENSMUSG00000001034-Mapk7	0.108621	-0.336934	0.103	0.123	1	-0.02
ENSMUSG00000044224-Dnajc21	0.359142	-0.337062	0.264	0.268	1	-0.004
ENSMUSG00000028437-Ubap1	0.0564261	-0.337236	0.113	0.138	1	-0.025
ENSMUSG00000037017-Zscan21	0.203326	-0.337443	0.091	0.105	1	-0.014
ENSMUSG00000022708-Zbtb20	8.4491e-14	-0.337485	0.937	0.954	1.64859e-09	-0.017
ENSMUSG00000027080-Med19	0.168626	-0.338101	0.209	0.225	1	-0.016
ENSMUSG00000028868-Wasf2	9.53632e-07	-0.338331	0.678	0.713	0.0186073	-0.035
ENSMUSG00000023861-Mpc1	0.00056137	-0.338465	0.492	0.534	1	-0.042
ENSMUSG00000027132-Katnbl1	0.0833858	-0.338588	0.108	0.13	1	-0.022
ENSMUSG00000007721-Ccdc124	0.0143017	-0.338675	0.344	0.375	1	-0.031
ENSMUSG00000030452-Nipa2	0.0216995	-0.339097	0.178	0.212	1	-0.034
ENSMUSG00000036427-Gpi1	0.000190461	-0.339125	0.47	0.516	1	-0.046
ENSMUSG00000044155-Lsm8	0.021846	-0.3395	0.299	0.328	1	-0.029
ENSMUSG00000024792-Zfpl1	0.0244429	-0.339596	0.234	0.266	1	-0.032
ENSMUSG00000028692-Akr1a1	6.04053e-09	-0.339772	0.757	0.818	0.000117863	-0.061
ENSMUSG00000047879-Usp14	0.0417564	-0.33984	0.253	0.279	1	-0.026
ENSMUSG00000003135-Cnot11	0.0595245	-0.340028	0.131	0.156	1	-0.025
ENSMUSG00000028218-Fam92a	0.00209597	-0.340533	0.372	0.413	1	-0.041
ENSMUSG00000052997-Uba2	0.0193408	-0.34071	0.328	0.358	1	-0.03
ENSMUSG00000005161-Prdx2	9.94086e-10	-0.340869	0.783	0.829	1.93966e-05	-0.046
ENSMUSG00000020936-Nmt1	0.0928735	-0.341108	0.272	0.291	1	-0.019
ENSMUSG00000029064-Gnb1	1.74822e-07	-0.341242	0.811	0.83	0.00341113	-0.019
ENSMUSG00000050856-Atp5k	1.58837e-05	-0.341314	0.696	0.742	0.309924	-0.046
ENSMUSG00000049521-Cdc42ep1	0.0332408	-0.341505	0.213	0.244	1	-0.031
ENSMUSG00000061024-Rrs1	0.4875	-0.341688	0.166	0.17	1	-0.004
ENSMUSG00000040297-Suco	0.165616	-0.341788	0.181	0.198	1	-0.017
ENSMUSG00000021748-Pdhb	0.00459808	-0.341986	0.212	0.259	1	-0.047
ENSMUSG00000059248-Sept9	0.0159678	-0.342092	0.166	0.201	1	-0.035
ENSMUSG00000004980-Hnrnpa2b1	3.06597e-16	-0.342131	0.922	0.952	5.98232e-12	-0.03
ENSMUSG00000026516-Nvl	0.0369118	-0.342291	0.155	0.185	1	-0.03
ENSMUSG00000045799-Gm9800	0.0206963	-0.342543	0.252	0.284	1	-0.032
ENSMUSG00000040188-Scamp2	0.00551111	-0.342592	0.346	0.383	1	-0.037
ENSMUSG00000030417-Pdcd5	0.0076318	-0.342617	0.484	0.504	1	-0.02
ENSMUSG00000034673-Pbx2	0.0983877	-0.342874	0.161	0.183	1	-0.022
ENSMUSG00000028953-Abcf2	0.0979154	-0.343148	0.133	0.155	1	-0.022
ENSMUSG00000041645-Ddx24	0.00127319	-0.343199	0.527	0.547	1	-0.02
ENSMUSG00000021131-Erh	0.232893	-0.34342	0.152	0.166	1	-0.014
ENSMUSG00000026341-Actr3	0.000193478	-0.343574	0.476	0.527	1	-0.051
ENSMUSG00000075000-Nrbf2	0.110332	-0.344574	0.1	0.12	1	-0.02
ENSMUSG00000027714-Exosc9	0.0597753	-0.344716	0.136	0.161	1	-0.025
ENSMUSG00000034205-Loxl2	2.40953e-10	-0.344737	0.775	0.822	4.70148e-06	-0.047
ENSMUSG00000026869-Psmd5	0.0369281	-0.34503	0.13	0.159	1	-0.029
ENSMUSG00000019897-Ccdc59	0.0224708	-0.345198	0.412	0.43	1	-0.018
ENSMUSG00000036751-Cox6b1	3.35236e-11	-0.345286	0.864	0.898	6.54113e-07	-0.034
ENSMUSG00000028792-Ak2	0.00858605	-0.345763	0.261	0.303	1	-0.042
ENSMUSG00000028861-Mrps15	0.050089	-0.345768	0.291	0.316	1	-0.025
ENSMUSG00000037674-Rfx7	0.0337778	-0.345821	0.134	0.164	1	-0.03
ENSMUSG00000022194-Pabpn1	0.00260328	-0.34598	0.277	0.325	1	-0.048
ENSMUSG00000032324-Tspan3	6.15796e-07	-0.346033	0.679	0.721	0.0120154	-0.042
ENSMUSG00000036955-Kif1bp	0.0349775	-0.346219	0.131	0.16	1	-0.029
ENSMUSG00000020409-Slu7	0.0692055	-0.34628	0.279	0.299	1	-0.02
ENSMUSG00000069045-Ddx3y	0.0135332	-0.346469	0.332	0.363	1	-0.031
ENSMUSG00000046034-Otulin	0.0272302	-0.346518	0.202	0.233	1	-0.031
ENSMUSG00000032320-Rcn2	0.000296068	-0.346556	0.493	0.528	1	-0.035
ENSMUSG00000006418-Rnf114	0.0158599	-0.34668	0.185	0.221	1	-0.036
ENSMUSG00000020719-Ddx5	2.2705e-13	-0.346904	0.934	0.939	4.43021e-09	-0.005
ENSMUSG00000067722-BC003965	0.0495086	-0.347024	0.239	0.265	1	-0.026
ENSMUSG00000055436-Srsf11	1.49916e-07	-0.34797	0.587	0.65	0.00292516	-0.063
ENSMUSG00000006057-Atp5g1	7.8913e-05	-0.348497	0.694	0.723	1	-0.029
ENSMUSG00000023075-Akirin1	0.0247483	-0.348641	0.231	0.263	1	-0.032
ENSMUSG00000027239-Mdk	0.0104367	-0.348919	0.663	0.642	1	0.021
ENSMUSG00000029922-Mkrn1	0.0224252	-0.348952	0.232	0.264	1	-0.032
ENSMUSG00000033918-Parl	0.0212525	-0.349038	0.194	0.227	1	-0.033
ENSMUSG00000028601-Echdc2	0.0585183	-0.349272	0.12	0.145	1	-0.025
ENSMUSG00000079477-Rab7	0.000182534	-0.349346	0.562	0.585	1	-0.023
ENSMUSG00000028322-Exosc3	0.0699792	-0.34936	0.217	0.241	1	-0.024
ENSMUSG00000035173-Ccdc186	0.00921278	-0.349455	0.375	0.405	1	-0.03
ENSMUSG00000022477-Aco2	0.0217425	-0.349749	0.314	0.345	1	-0.031
ENSMUSG00000002768-Mea1	0.0399422	-0.349847	0.241	0.269	1	-0.028
ENSMUSG00000019471-Cdc37	1.51361e-05	-0.350007	0.55	0.585	0.295336	-0.035
ENSMUSG00000078813-Leng1	0.0306311	-0.350232	0.143	0.174	1	-0.031
ENSMUSG00000001794-Capns1	8.82965e-10	-0.350265	0.839	0.875	1.72284e-05	-0.036
ENSMUSG00000089911-Mfsd14a	0.0408751	-0.350526	0.211	0.239	1	-0.028
ENSMUSG00000028879-Stx12	0.0911339	-0.350533	0.308	0.322	1	-0.014
ENSMUSG00000021917-Spcs1	1.42905e-07	-0.350583	0.771	0.801	0.00278836	-0.03
ENSMUSG00000040139-9430038I01Rik	0.0896298	-0.351012	0.096	0.116	1	-0.02
ENSMUSG00000025872-Thoc3	0.0714117	-0.351167	0.188	0.212	1	-0.024
ENSMUSG00000037935-Smarce1	0.0319942	-0.351223	0.258	0.287	1	-0.029
ENSMUSG00000024414-Mrpl27	0.022415	-0.351591	0.354	0.377	1	-0.023
ENSMUSG00000036371-Serbp1	1.56107e-09	-0.351653	0.813	0.84	3.04597e-05	-0.027
ENSMUSG00000047446-Arl4a	0.054206	-0.351671	0.251	0.277	1	-0.026
ENSMUSG00000026895-Ndufa8	9.20319e-05	-0.351793	0.49	0.535	1	-0.045
ENSMUSG00000013973-Dedd	0.0814725	-0.35222	0.137	0.16	1	-0.023
ENSMUSG00000019998-Stx7	0.0153929	-0.352253	0.293	0.325	1	-0.032
ENSMUSG00000029911-Ssbp1	0.00443978	-0.352556	0.364	0.396	1	-0.032
ENSMUSG00000038462-Uqcrfs1	0.000214594	-0.352734	0.431	0.487	1	-0.056
ENSMUSG00000015668-Pdzd11	0.0382273	-0.352829	0.255	0.281	1	-0.026
ENSMUSG00000024735-Prpf19	0.00333917	-0.352862	0.344	0.385	1	-0.041
ENSMUSG00000028955-Vamp3	0.107156	-0.353033	0.206	0.226	1	-0.02
ENSMUSG00000031782-Coq9	0.201727	-0.353033	0.114	0.129	1	-0.015
ENSMUSG00000037926-Ssh2	0.022064	-0.353033	0.306	0.338	1	-0.032
ENSMUSG00000021028-Mbip	0.12427	-0.353143	0.127	0.146	1	-0.019
ENSMUSG00000022772-Senp5	0.0329648	-0.353379	0.114	0.142	1	-0.028
ENSMUSG00000021958-Pinx1	0.0586023	-0.353442	0.123	0.148	1	-0.025
ENSMUSG00000001100-Poldip2	0.0107149	-0.353936	0.203	0.242	1	-0.039
ENSMUSG00000017548-Suz12	0.0485057	-0.353936	0.209	0.236	1	-0.027
ENSMUSG00000050890-Pdik1l	0.118757	-0.353936	0.086	0.104	1	-0.018
ENSMUSG00000003623-Crot	0.0631446	-0.354085	0.206	0.23	1	-0.024
ENSMUSG00000037296-Lsm1	0.0752743	-0.354283	0.269	0.289	1	-0.02
ENSMUSG00000062397-Zfp706	4.3723e-05	-0.354317	0.551	0.593	0.853123	-0.042
ENSMUSG00000019877-Serinc1	3.23025e-09	-0.354557	0.685	0.724	6.30287e-05	-0.039
ENSMUSG00000022216-Psme1	5.90741e-07	-0.354587	0.725	0.772	0.0115265	-0.047
ENSMUSG00000027598-Itch	0.00494958	-0.35468	0.336	0.375	1	-0.039
ENSMUSG00000028986-Klhl7	0.00169784	-0.354702	0.154	0.202	1	-0.048
ENSMUSG00000041408-Wapl	0.00211662	-0.35484	0.328	0.372	1	-0.044
ENSMUSG00000036315-Znrd1	0.00572303	-0.355137	0.413	0.431	1	-0.018
ENSMUSG00000001552-Jup	1.10224e-05	-0.355335	0.466	0.527	0.215069	-0.061
ENSMUSG00000071014-Ndufb6	0.000217007	-0.355792	0.474	0.525	1	-0.051
ENSMUSG00000101970-1810026B05Rik	0.104397	-0.356183	0.354	0.366	1	-0.012
ENSMUSG00000017715-Pgs1	0.102286	-0.356193	0.119	0.14	1	-0.021
ENSMUSG00000030304-Ergic2	0.0148106	-0.356618	0.368	0.393	1	-0.025
ENSMUSG00000116564-Riok2	0.123647	-0.356618	0.109	0.128	1	-0.019
ENSMUSG00000035692-Isg15	0.193015	-0.356727	0.248	0.267	1	-0.019
ENSMUSG00000025981-Coq10b	0.0493347	-0.356778	0.19	0.217	1	-0.027
ENSMUSG00000034647-Ankrd12	0.0301767	-0.356919	0.409	0.421	1	-0.012
ENSMUSG00000026917-Wdr5	0.0439218	-0.356983	0.086	0.109	1	-0.023
ENSMUSG00000047649-Cd3eap	0.38541	-0.357044	0.095	0.103	1	-0.008
ENSMUSG00000022052-Ppp2r2a	0.0329901	-0.357285	0.286	0.313	1	-0.027
ENSMUSG00000041124-Msantd4	0.030127	-0.357341	0.183	0.214	1	-0.031
ENSMUSG00000019907-Ppp1r12a	0.000225119	-0.357376	0.468	0.502	1	-0.034
ENSMUSG00000021076-Actr10	0.00253616	-0.357391	0.401	0.432	1	-0.031
ENSMUSG00000046879-Irgm1	0.00306176	-0.35763	0.263	0.309	1	-0.046
ENSMUSG00000027963-Extl2	0.0667187	-0.35763	0.123	0.147	1	-0.024
ENSMUSG00000053453-Thoc7	0.000186185	-0.357988	0.518	0.561	1	-0.043
ENSMUSG00000038539-Atf5	3.71326e-07	-0.358	0.525	0.379	0.00724532	0.146
ENSMUSG00000022131-Gpr180	0.00606679	-0.358513	0.282	0.32	1	-0.038
ENSMUSG00000037808-Fam76b	0.032232	-0.358625	0.161	0.192	1	-0.031
ENSMUSG00000010406-Mrpl52	5.4363e-11	-0.358737	0.768	0.814	1.06073e-06	-0.046
ENSMUSG00000036835-Psenen	0.000711181	-0.359031	0.491	0.531	1	-0.04
ENSMUSG00000001039-B9d1	0.131068	-0.359421	0.155	0.173	1	-0.018
ENSMUSG00000034487-Kdelc2	0.012405	-0.359851	0.453	0.461	1	-0.008
ENSMUSG00000022091-Sorbs3	0.122015	-0.360088	0.093	0.11	1	-0.017
ENSMUSG00000074781-Ube2n	0.00222235	-0.360097	0.442	0.47	1	-0.028
ENSMUSG00000000374-Trappc10	0.0768951	-0.360214	0.172	0.195	1	-0.023
ENSMUSG00000015357-Clpx	0.0178215	-0.360355	0.193	0.228	1	-0.035
ENSMUSG00000028049-Scamp3	0.0121991	-0.360436	0.269	0.305	1	-0.036
ENSMUSG00000020086-H2afy2	0.0210344	-0.360467	0.207	0.241	1	-0.034
ENSMUSG00000028484-Psip1	4.61266e-05	-0.360482	0.504	0.547	0.900022	-0.043
ENSMUSG00000027088-Phospho2	0.0337009	-0.360741	0.12	0.149	1	-0.029
ENSMUSG00000032026-Rexo2	1.07091e-07	-0.360824	0.667	0.715	0.00208956	-0.048
ENSMUSG00000031532-Saraf	8.51277e-05	-0.361446	0.446	0.496	1	-0.05
ENSMUSG00000023286-Ube2j2	0.0241371	-0.361515	0.221	0.253	1	-0.032
ENSMUSG00000029034-Ints11	0.0328465	-0.362025	0.1	0.127	1	-0.027
ENSMUSG00000047881-Rell1	0.0211544	-0.362447	0.221	0.253	1	-0.032
ENSMUSG00000056763-Cspp1	0.017843	-0.362621	0.212	0.247	1	-0.035
ENSMUSG00000028478-Clta	7.13581e-12	-0.363503	0.789	0.843	1.39234e-07	-0.054
ENSMUSG00000022635-Zcrb1	0.00131011	-0.363662	0.404	0.442	1	-0.038
ENSMUSG00000021392-Nol8	0.18272	-0.363852	0.14	0.156	1	-0.016
ENSMUSG00000063480-Snu13	1.46464e-05	-0.364104	0.551	0.6	0.285781	-0.049
ENSMUSG00000004535-Tax1bp1	1.36365e-09	-0.364286	0.782	0.828	2.66075e-05	-0.046
ENSMUSG00000019820-Utrn	0.000293987	-0.364313	0.347	0.404	1	-0.057
ENSMUSG00000054452-Aes	5.2955e-14	-0.364839	0.911	0.944	1.03326e-09	-0.033
ENSMUSG00000026767-Mindy3	0.0267082	-0.364905	0.188	0.22	1	-0.032
ENSMUSG00000020883-Fbxl20	0.0733238	-0.364943	0.14	0.164	1	-0.024
ENSMUSG00000051256-Jagn1	0.0155976	-0.365313	0.24	0.275	1	-0.035
ENSMUSG00000040296-Ddx58	0.0211187	-0.365313	0.218	0.252	1	-0.034
ENSMUSG00000027502-Rtf2	0.0130397	-0.365689	0.267	0.301	1	-0.034
ENSMUSG00000069744-Psmb3	5.43493e-07	-0.365711	0.657	0.698	0.0106046	-0.041
ENSMUSG00000041329-Atp1b2	0.0865364	-0.366303	0.114	0.136	1	-0.022
ENSMUSG00000061758-Akr1b10	0.169053	-0.366416	0.107	0.123	1	-0.016
ENSMUSG00000070283-Ndufaf3	0.114194	-0.366563	0.181	0.2	1	-0.019
ENSMUSG00000024158-Hagh	0.0296619	-0.366641	0.19	0.222	1	-0.032
ENSMUSG00000033460-Armcx1	0.0529119	-0.366893	0.182	0.208	1	-0.026
ENSMUSG00000022016-Akap11	0.00409335	-0.366999	0.246	0.291	1	-0.045
ENSMUSG00000014232-Cluap1	0.0456868	-0.367248	0.109	0.135	1	-0.026
ENSMUSG00000021243-Fcf1	0.0231214	-0.367391	0.241	0.272	1	-0.031
ENSMUSG00000028811-Yars	0.0596588	-0.3675	0.114	0.139	1	-0.025
ENSMUSG00000039523-Cep104	0.0879992	-0.3675	0.084	0.103	1	-0.019
ENSMUSG00000020137-Thap2	0.0148956	-0.367601	0.256	0.288	1	-0.032
ENSMUSG00000019188-H13	0.0151971	-0.367824	0.434	0.445	1	-0.011
ENSMUSG00000066979-Bub3	0.00188513	-0.36793	0.397	0.434	1	-0.037
ENSMUSG00000047368-Abhd17b	0.100582	-0.368047	0.154	0.175	1	-0.021
ENSMUSG00000074364-Ehd2	9.2135e-05	-0.36832	0.482	0.523	1	-0.041
ENSMUSG00000002504-Slc9a3r2	0.0465767	-0.368356	0.383	0.396	1	-0.013
ENSMUSG00000004843-Chmp2b	0.0197509	-0.36886	0.334	0.359	1	-0.025
ENSMUSG00000036632-Alg5	0.00812236	-0.368909	0.28	0.318	1	-0.038
ENSMUSG00000024944-Arl2	0.115074	-0.369117	0.19	0.21	1	-0.02
ENSMUSG00000024835-Coro1b	0.00245606	-0.369139	0.288	0.334	1	-0.046
ENSMUSG00000024253-Dync2li1	0.0410936	-0.369148	0.148	0.177	1	-0.029
ENSMUSG00000029993-Nfu1	0.00600862	-0.369158	0.271	0.312	1	-0.041
ENSMUSG00000038622-Med30	0.00131917	-0.369301	0.215	0.268	1	-0.053
ENSMUSG00000054203-Ifi205	0.00346292	-0.3694	0.2	0.245	1	-0.045
ENSMUSG00000032187-Smarca4	0.0348151	-0.3694	0.172	0.202	1	-0.03
ENSMUSG00000010517-Faf1	0.0102951	-0.369592	0.198	0.237	1	-0.039
ENSMUSG00000001829-Clpb	0.0124057	-0.369592	0.121	0.156	1	-0.035
ENSMUSG00000000942-Hoxa4	0.0332061	-0.369671	0.132	0.161	1	-0.029
ENSMUSG00000036376-Abt1	0.0313674	-0.369775	0.127	0.156	1	-0.029
ENSMUSG00000027601-Mtfr1	0.045475	-0.369865	0.081	0.104	1	-0.023
ENSMUSG00000021895-Arhgef3	0.207864	-0.369976	0.153	0.167	1	-0.014
ENSMUSG00000035637-Grhpr	0.0531266	-0.370121	0.087	0.109	1	-0.022
ENSMUSG00000020708-Psmc5	0.00430642	-0.370249	0.417	0.447	1	-0.03
ENSMUSG00000038187-Btbd10	0.0958475	-0.370315	0.118	0.139	1	-0.021
ENSMUSG00000034259-Exosc4	0.124029	-0.370501	0.226	0.243	1	-0.017
ENSMUSG00000022505-Emp2	0.00279601	-0.37059	0.465	0.483	1	-0.018
ENSMUSG00000040029-Ipo8	0.0169584	-0.371009	0.139	0.173	1	-0.034
ENSMUSG00000031935-Med17	0.0395807	-0.371009	0.124	0.151	1	-0.027
ENSMUSG00000072969-Armcx5	0.0560873	-0.371009	0.095	0.118	1	-0.023
ENSMUSG00000045671-Spred2	0.00257154	-0.371302	0.283	0.33	1	-0.047
ENSMUSG00000053898-Ech1	7.74535e-07	-0.371374	0.545	0.616	0.0151127	-0.071
ENSMUSG00000038374-Rbm8a	2.15216e-05	-0.371385	0.463	0.523	0.419929	-0.06
ENSMUSG00000032382-Snx1	0.0057345	-0.371897	0.288	0.326	1	-0.038
ENSMUSG00000027427-Polr3f	0.00356247	-0.372314	0.111	0.152	1	-0.041
ENSMUSG00000001674-Ddx18	0.00430716	-0.372359	0.313	0.352	1	-0.039
ENSMUSG00000038845-Phb	0.140697	-0.372715	0.156	0.174	1	-0.018
ENSMUSG00000015176-Nolc1	0.0299738	-0.372742	0.206	0.236	1	-0.03
ENSMUSG00000018848-Rars	0.0150134	-0.373161	0.205	0.24	1	-0.035
ENSMUSG00000024190-Dusp1	6.53336e-05	-0.373197	0.279	0.347	1	-0.068
ENSMUSG00000038039-Gcc2	0.0064788	-0.373227	0.255	0.295	1	-0.04
ENSMUSG00000035351-Nup37	0.0649099	-0.374176	0.085	0.106	1	-0.021
ENSMUSG00000030983-Bccip	0.000847369	-0.374326	0.369	0.415	1	-0.046
ENSMUSG00000033732-Sf3b3	0.0014694	-0.37442	0.384	0.422	1	-0.038
ENSMUSG00000034947-Tmem106a	0.205057	-0.37442	0.094	0.108	1	-0.014
ENSMUSG00000007036-Abhd16a	0.00721456	-0.374725	0.374	0.404	1	-0.03
ENSMUSG00000035027-Map2k2	2.6338e-05	-0.374727	0.415	0.487	0.513907	-0.072
ENSMUSG00000022313-Utp23	0.195076	-0.374921	0.105	0.121	1	-0.016
ENSMUSG00000031753-Cog4	0.0111657	-0.375113	0.156	0.193	1	-0.037
ENSMUSG00000029551-Psmg3	0.0170643	-0.375262	0.173	0.207	1	-0.034
ENSMUSG00000032299-Commd4	0.0493523	-0.375503	0.244	0.268	1	-0.024
ENSMUSG00000036398-Ppp1r11	0.00224249	-0.376134	0.39	0.431	1	-0.041
ENSMUSG00000052738-Suclg1	9.32361e-05	-0.376507	0.394	0.453	1	-0.059
ENSMUSG00000016409-Nkap	0.00376351	-0.378389	0.223	0.269	1	-0.046
ENSMUSG00000026641-Usf1	0.00412065	-0.378389	0.187	0.232	1	-0.045
ENSMUSG00000026930-Gpsm1	0.0163272	-0.378389	0.099	0.129	1	-0.03
ENSMUSG00000024052-Lpin2	0.0303988	-0.378389	0.244	0.273	1	-0.029
ENSMUSG00000014771-Pdcd2	0.0331929	-0.378389	0.146	0.175	1	-0.029
ENSMUSG00000039740-Alg2	0.122325	-0.378389	0.114	0.133	1	-0.019
ENSMUSG00000024830-Rps6kb2	0.17667	-0.378389	0.111	0.127	1	-0.016
ENSMUSG00000049086-Bmyc	0.00032672	-0.379284	0.314	0.372	1	-0.058
ENSMUSG00000021770-Samd8	0.122114	-0.379622	0.141	0.16	1	-0.019
ENSMUSG00000005804-Bloc1s6	0.0730376	-0.379744	0.135	0.159	1	-0.024
ENSMUSG00000037552-Plekhg2	0.0599147	-0.37986	0.131	0.156	1	-0.025
ENSMUSG00000030801-Kat8	0.0291048	-0.380077	0.106	0.135	1	-0.029
ENSMUSG00000041997-Tlk1	0.0179343	-0.38049	0.228	0.261	1	-0.033
ENSMUSG00000049800-Sertad2	0.0168359	-0.380627	0.216	0.252	1	-0.036
ENSMUSG00000021951-Eef1akmt1	0.0306549	-0.380664	0.154	0.184	1	-0.03
ENSMUSG00000056515-Rab31	0.00353039	-0.380762	0.27	0.313	1	-0.043
ENSMUSG00000036992-Nxt1	0.16532	-0.381416	0.123	0.14	1	-0.017
ENSMUSG00000002580-Mien1	0.0353395	-0.381803	0.332	0.355	1	-0.023
ENSMUSG00000062580-Timm17a	0.00531113	-0.381852	0.328	0.364	1	-0.036
ENSMUSG00000027091-Zc3h15	0.0021994	-0.381894	0.426	0.461	1	-0.035
ENSMUSG00000039914-Coq10a	0.0345872	-0.382272	0.092	0.117	1	-0.025
ENSMUSG00000062078-Qk	1.59616e-06	-0.382444	0.553	0.598	0.0311442	-0.045
ENSMUSG00000023089-Ndufa5	1.47042e-07	-0.382553	0.7	0.746	0.00286909	-0.046
ENSMUSG00000030029-Lrig1	0.156589	-0.382632	0.167	0.184	1	-0.017
ENSMUSG00000038507-Parp12	0.0133137	-0.382698	0.162	0.198	1	-0.036
ENSMUSG00000034826-Nup54	0.0720747	-0.382767	0.128	0.151	1	-0.023
ENSMUSG00000030291-Med21	0.00300519	-0.383097	0.341	0.379	1	-0.038
ENSMUSG00000035297-Cops4	0.00063925	-0.383174	0.377	0.425	1	-0.048
ENSMUSG00000034595-Ppp1r18	0.0264831	-0.383407	0.174	0.205	1	-0.031
ENSMUSG00000048497-Mmgt2	0.0170802	-0.383532	0.203	0.237	1	-0.034
ENSMUSG00000045767-B230219D22Rik	5.55358e-08	-0.383848	0.598	0.647	0.00108362	-0.049
ENSMUSG00000036845-Lin37	0.0392531	-0.384024	0.126	0.154	1	-0.028
ENSMUSG00000020232-Hmg20b	0.0012608	-0.384383	0.315	0.362	1	-0.047
ENSMUSG00000021024-Psma6	0.0012827	-0.384815	0.463	0.487	1	-0.024
ENSMUSG00000008429-Herpud2	0.0132852	-0.385005	0.334	0.362	1	-0.028
ENSMUSG00000071337-Tia1	0.011178	-0.385257	0.339	0.368	1	-0.029
ENSMUSG00000022682-Rrn3	0.0679712	-0.3853	0.107	0.13	1	-0.023
ENSMUSG00000028656-Cap1	0.000572947	-0.385478	0.393	0.433	1	-0.04
ENSMUSG00000028609-Magoh	0.00250735	-0.385687	0.378	0.41	1	-0.032
ENSMUSG00000015092-Edf1	4.3607e-10	-0.385749	0.776	0.835	8.5086e-06	-0.059
ENSMUSG00000026554-Dcaf8	0.000404026	-0.38599	0.427	0.468	1	-0.041
ENSMUSG00000021635-Rad17	0.0859306	-0.386116	0.118	0.14	1	-0.022
ENSMUSG00000057130-Txnl4a	0.0111423	-0.386219	0.246	0.284	1	-0.038
ENSMUSG00000021113-Snapc1	0.113484	-0.386294	0.114	0.134	1	-0.02
ENSMUSG00000026688-Mgst3	0.0302993	-0.38704	0.153	0.183	1	-0.03
ENSMUSG00000026333-Gin1	0.147858	-0.387322	0.106	0.123	1	-0.017
ENSMUSG00000001986-Gria3	5.96598e-06	-0.387674	0.324	0.402	0.116408	-0.078
ENSMUSG00000028636-Ppcs	0.0916088	-0.387812	0.095	0.114	1	-0.019
ENSMUSG00000026970-Rbms1	6.13157e-12	-0.387907	0.782	0.807	1.19639e-07	-0.025
ENSMUSG00000007739-Cct4	1.97013e-05	-0.388045	0.466	0.519	0.384411	-0.053
ENSMUSG00000019978-Epb41l2	1.91475e-09	-0.388474	0.718	0.741	3.73605e-05	-0.023
ENSMUSG00000049489-Ccnq	0.0225425	-0.388919	0.201	0.232	1	-0.031
ENSMUSG00000000088-Cox5a	4.75449e-08	-0.389587	0.613	0.681	0.000927697	-0.068
ENSMUSG00000055632-Hmcn2	2.19541e-12	-0.390226	0.877	0.867	4.28369e-08	0.01
ENSMUSG00000015461-Atf6b	0.014903	-0.390287	0.176	0.211	1	-0.035
ENSMUSG00000045795-Whamm	0.0263544	-0.390461	0.146	0.177	1	-0.031
ENSMUSG00000071253-Slc25a16	0.0303711	-0.390772	0.099	0.125	1	-0.026
ENSMUSG00000030965-Abraxas2	0.0106836	-0.391055	0.205	0.243	1	-0.038
ENSMUSG00000030057-Cnbp	1.69834e-11	-0.391248	0.783	0.836	3.3138e-07	-0.053
ENSMUSG00000030695-Aldoa	5.08101e-12	-0.391411	0.77	0.828	9.91407e-08	-0.058
ENSMUSG00000007836-Hnrnpa0	2.31431e-15	-0.391532	0.822	0.862	4.51568e-11	-0.04
ENSMUSG00000005575-Ube2m	0.000206539	-0.391592	0.42	0.469	1	-0.049
ENSMUSG00000017686-Rhot1	0.0108471	-0.391624	0.181	0.218	1	-0.037
ENSMUSG00000071180-Smim15	8.70025e-05	-0.39185	0.466	0.512	1	-0.046
ENSMUSG00000051316-Taf7	0.00578039	-0.391925	0.163	0.203	1	-0.04
ENSMUSG00000021650-Ptcd2	0.0673507	-0.391951	0.104	0.127	1	-0.023
ENSMUSG00000017221-Psmd3	0.00457793	-0.392064	0.292	0.331	1	-0.039
ENSMUSG00000013662-Atad1	0.00108298	-0.392294	0.242	0.295	1	-0.053
ENSMUSG00000034024-Cct2	2.12307e-05	-0.39257	0.49	0.535	0.414253	-0.045
ENSMUSG00000004319-Clcn3	0.0555375	-0.39273	0.123	0.148	1	-0.025
ENSMUSG00000107283-Mpv17	0.000499302	-0.39283	0.323	0.376	1	-0.053
ENSMUSG00000028126-Pip5k1a	0.00594011	-0.392864	0.206	0.248	1	-0.042
ENSMUSG00000032733-Snx33	0.0392825	-0.393035	0.111	0.138	1	-0.027
ENSMUSG00000068749-Psma5	8.6746e-06	-0.393202	0.508	0.557	0.169259	-0.049
ENSMUSG00000045038-Prkce	0.0959722	-0.393325	0.129	0.15	1	-0.021
ENSMUSG00000024082-Ndufaf7	0.00612662	-0.393532	0.15	0.19	1	-0.04
ENSMUSG00000029920-Smarcad1	0.0177409	-0.39386	0.182	0.216	1	-0.034
ENSMUSG00000064127-Med14	0.132772	-0.394156	0.105	0.123	1	-0.018
ENSMUSG00000031878-Nae1	0.00106886	-0.394353	0.308	0.36	1	-0.052
ENSMUSG00000038717-Atp5l	0.000143825	-0.394401	0.298	0.365	1	-0.067
ENSMUSG00000027573-Gid8	0.00661439	-0.394445	0.183	0.223	1	-0.04
ENSMUSG00000033964-Zbtb41	0.0860182	-0.394607	0.124	0.145	1	-0.021
ENSMUSG00000024683-Mrpl16	0.0193054	-0.394654	0.162	0.195	1	-0.033
ENSMUSG00000005732-Ranbp1	4.87925e-07	-0.394783	0.566	0.625	0.00952039	-0.059
ENSMUSG00000028447-Dctn3	0.000132039	-0.394783	0.418	0.47	1	-0.052
ENSMUSG00000112302-Gm48226	0.125725	-0.395003	0.1	0.117	1	-0.017
ENSMUSG00000019906-Lin7a	0.0205509	-0.395031	0.161	0.195	1	-0.034
ENSMUSG00000116632-AC126457.1	0.00083298	-0.395314	0.192	0.246	1	-0.054
ENSMUSG00000020738-Sumo2	8.92675e-16	-0.395462	0.88	0.925	1.74179e-11	-0.045
ENSMUSG00000056468-5730596B20Rik	0.170153	-0.395462	0.097	0.112	1	-0.015
ENSMUSG00000054428-Atpif1	6.8912e-09	-0.395595	0.778	0.828	0.000134461	-0.05
ENSMUSG00000029632-Ndufa4	1.19523e-13	-0.395656	0.929	0.943	2.33212e-09	-0.014
ENSMUSG00000034868-Myl12b	4.25441e-10	-0.395873	0.758	0.805	8.30121e-06	-0.047
ENSMUSG00000036073-Galt	0.157083	-0.396047	0.102	0.119	1	-0.017
ENSMUSG00000073676-Hspe1	1.31671e-08	-0.396078	0.71	0.757	0.000256916	-0.047
ENSMUSG00000030611-Mrps11	0.0179479	-0.39646	0.176	0.21	1	-0.034
ENSMUSG00000025531-Chm	0.13802	-0.396593	0.12	0.138	1	-0.018
ENSMUSG00000038215-Cep44	0.0234267	-0.396624	0.125	0.156	1	-0.031
ENSMUSG00000032905-Atg12	0.00414143	-0.396767	0.193	0.237	1	-0.044
ENSMUSG00000060601-Nr1h2	0.00288348	-0.397004	0.292	0.335	1	-0.043
ENSMUSG00000040112-Mrps35	0.12397	-0.397004	0.17	0.19	1	-0.02
ENSMUSG00000002731-Prkra	0.0714631	-0.397289	0.169	0.193	1	-0.024
ENSMUSG00000028124-Gclm	0.00577807	-0.397617	0.269	0.31	1	-0.041
ENSMUSG00000092267-Gm20417	0.0640083	-0.397671	0.246	0.269	1	-0.023
ENSMUSG00000028790-Khdrbs1	2.3988e-05	-0.397702	0.417	0.475	0.468054	-0.058
ENSMUSG00000027540-Ptpn1	0.00101809	-0.398017	0.329	0.377	1	-0.048
ENSMUSG00000056962-Jmjd6	0.0083614	-0.39813	0.165	0.205	1	-0.04
ENSMUSG00000024072-Yipf4	5.36313e-06	-0.398335	0.459	0.514	0.104645	-0.055
ENSMUSG00000031740-Mmp2	2.41365e-17	-0.398535	0.927	0.948	4.70951e-13	-0.021
ENSMUSG00000026659-Dusp12	0.0691392	-0.398566	0.124	0.147	1	-0.023
ENSMUSG00000066621-Tecpr1	0.0804778	-0.398566	0.128	0.15	1	-0.022
ENSMUSG00000022555-Dgat1	0.0310323	-0.398651	0.083	0.108	1	-0.025
ENSMUSG00000031712-Il15	0.0557614	-0.398651	0.086	0.108	1	-0.022
ENSMUSG00000027550-Lrrcc1	0.0558778	-0.398955	0.169	0.195	1	-0.026
ENSMUSG00000074238-Ap1ar	0.0298502	-0.39911	0.14	0.17	1	-0.03
ENSMUSG00000032060-Cryab	4.14083e-05	-0.399215	0.514	0.559	0.807958	-0.045
ENSMUSG00000029708-Gcc1	0.0592631	-0.399267	0.092	0.114	1	-0.022
ENSMUSG00000030772-Dkk3	5.80339e-07	-0.399411	0.611	0.627	0.0113236	-0.016
ENSMUSG00000030079-Ruvbl1	0.00281242	-0.399553	0.212	0.258	1	-0.046
ENSMUSG00000063785-Utp14a	0.016213	-0.399746	0.15	0.183	1	-0.033
ENSMUSG00000063888-Rpl7l1	0.00437237	-0.399776	0.337	0.373	1	-0.036
ENSMUSG00000063235-Ptpmt1	0.00234619	-0.399831	0.277	0.323	1	-0.046
ENSMUSG00000025873-Faf2	0.0030545	-0.399844	0.319	0.36	1	-0.041
ENSMUSG00000028069-Gpatch4	0.248388	-0.399922	0.098	0.11	1	-0.012
ENSMUSG00000030591-Psmd8	3.23432e-05	-0.400893	0.433	0.489	0.631081	-0.056
ENSMUSG00000021967-Mrpl57	0.0082854	-0.400984	0.28	0.319	1	-0.039
ENSMUSG00000042426-Dhx29	0.0249123	-0.401407	0.129	0.16	1	-0.031
ENSMUSG00000043241-Upf2	0.00398262	-0.401437	0.219	0.263	1	-0.044
ENSMUSG00000025265-Fgd1	0.0212462	-0.401472	0.109	0.139	1	-0.03
ENSMUSG00000054422-Fabp1	4.60935e-05	-0.401573	0.162	0.23	0.899375	-0.068
ENSMUSG00000033751-Gadd45gip1	0.00839542	-0.401608	0.285	0.319	1	-0.034
ENSMUSG00000076432-Ywhaq	1.31963e-16	-0.401633	0.814	0.876	2.57486e-12	-0.062
ENSMUSG00000020664-Dld	0.00140921	-0.401706	0.297	0.343	1	-0.046
ENSMUSG00000033111-3830406C13Rik	0.00351726	-0.402157	0.274	0.315	1	-0.041
ENSMUSG00000068856-Sf3b4	0.00752806	-0.402386	0.207	0.246	1	-0.039
ENSMUSG00000019254-Ppp1r12c	0.00265739	-0.402684	0.332	0.373	1	-0.041
ENSMUSG00000072704-Smim10l1	2.88334e-05	-0.402731	0.491	0.532	0.562597	-0.041
ENSMUSG00000075588-Hoxb2	0.00746266	-0.402952	0.307	0.343	1	-0.036
ENSMUSG00000068015-Lrch1	0.0796136	-0.403214	0.096	0.116	1	-0.02
ENSMUSG00000020962-Gtf2a1	0.0684625	-0.403239	0.189	0.213	1	-0.024
ENSMUSG00000029775-Klhdc10	0.0650625	-0.403263	0.1	0.123	1	-0.023
ENSMUSG00000054302-Eapp	0.00644439	-0.403589	0.343	0.37	1	-0.027
ENSMUSG00000097006-9530082P21Rik	0.0924494	-0.403924	0.115	0.136	1	-0.021
ENSMUSG00000001025-S100a6	3.15277e-16	-0.404086	0.985	0.983	6.15168e-12	0.002
ENSMUSG00000028411-Aptx	0.0509689	-0.404573	0.103	0.127	1	-0.024
ENSMUSG00000043252-Tmem64	0.00192779	-0.404638	0.251	0.299	1	-0.048
ENSMUSG00000020538-Srebf1	0.0746196	-0.404675	0.18	0.203	1	-0.023
ENSMUSG00000026788-Zbtb43	0.106046	-0.405091	0.115	0.135	1	-0.02
ENSMUSG00000055943-Emc7	6.34379e-07	-0.405232	0.571	0.613	0.012378	-0.042
ENSMUSG00000087006-Gm13889	0.000185708	-0.405292	0.585	0.625	1	-0.04
ENSMUSG00000032481-Smarcc1	0.0441741	-0.40561	0.263	0.285	1	-0.022
ENSMUSG00000017491-Rarb	0.0545139	-0.40561	0.083	0.105	1	-0.022
ENSMUSG00000071528-Usmg5	6.21312e-09	-0.405716	0.68	0.757	0.00012123	-0.077
ENSMUSG00000048920-Fkrp	0.141423	-0.405837	0.109	0.126	1	-0.017
ENSMUSG00000074088-Snrnp40	0.00641252	-0.40604	0.211	0.251	1	-0.04
ENSMUSG00000042834-Nrep	0.0542523	-0.40604	0.2	0.225	1	-0.025
ENSMUSG00000047832-Cdca4	0.135502	-0.40654	0.084	0.1	1	-0.016
ENSMUSG00000027201-Myef2	0.0129719	-0.406633	0.183	0.22	1	-0.037
ENSMUSG00000031954-Cfdp1	8.71106e-06	-0.406678	0.537	0.576	0.16997	-0.039
ENSMUSG00000029174-Tbc1d1	0.0389107	-0.406733	0.091	0.115	1	-0.024
ENSMUSG00000054237-Fra10ac1	0.0415241	-0.406864	0.111	0.137	1	-0.026
ENSMUSG00000024841-Eif1ad	0.0722715	-0.406958	0.132	0.156	1	-0.024
ENSMUSG00000009549-Srp14	1.02827e-09	-0.407002	0.694	0.741	2.00636e-05	-0.047
ENSMUSG00000022972-Cfap298	0.0661023	-0.407535	0.144	0.168	1	-0.024
ENSMUSG00000029163-Emilin1	9.07041e-15	-0.407742	0.74	0.807	1.76982e-10	-0.067
ENSMUSG00000042790-Rnf214	0.0218973	-0.407915	0.136	0.168	1	-0.032
ENSMUSG00000007041-Clic1	1.58848e-10	-0.407983	0.631	0.718	3.09945e-06	-0.087
ENSMUSG00000049076-Acap2	7.64434e-05	-0.407996	0.438	0.489	1	-0.051
ENSMUSG00000032330-Cox7a2	1.04294e-14	-0.408136	0.84	0.895	2.03499e-10	-0.055
ENSMUSG00000025393-Atp5b	1.60473e-21	-0.408569	0.891	0.933	3.13114e-17	-0.042
ENSMUSG00000075010-AW112010	5.76332e-17	-0.408712	0.9	0.971	1.12454e-12	-0.071
ENSMUSG00000031600-Vps37a	0.00367525	-0.408883	0.169	0.213	1	-0.044
ENSMUSG00000087260-Lamtor5	0.000344292	-0.408892	0.423	0.465	1	-0.042
ENSMUSG00000003527-Ess2	0.070219	-0.409212	0.082	0.102	1	-0.02
ENSMUSG00000042354-Gnl3	0.113953	-0.409212	0.266	0.28	1	-0.014
ENSMUSG00000026687-Aldh9a1	0.0104546	-0.409337	0.176	0.213	1	-0.037
ENSMUSG00000019494-Cops6	0.00044749	-0.409565	0.369	0.412	1	-0.043
ENSMUSG00000018286-Psmb6	5.74333e-08	-0.409629	0.672	0.706	0.00112064	-0.034
ENSMUSG00000027195-Hsd17b12	0.0100529	-0.409959	0.191	0.229	1	-0.038
ENSMUSG00000053289-Ddx10	0.109214	-0.410273	0.161	0.181	1	-0.02
ENSMUSG00000037624-Kcnk2	0.0017915	-0.410454	0.619	0.612	1	0.007
ENSMUSG00000028291-Akirin2	0.0044202	-0.41078	0.347	0.379	1	-0.032
ENSMUSG00000003518-Dusp3	4.55226e-05	-0.410872	0.436	0.483	0.888237	-0.047
ENSMUSG00000020755-Sap30bp	0.0109795	-0.410894	0.138	0.174	1	-0.036
ENSMUSG00000021114-Atp6v1d	0.000943206	-0.411313	0.253	0.304	1	-0.051
ENSMUSG00000025978-Rftn2	0.0120325	-0.411497	0.137	0.172	1	-0.035
ENSMUSG00000021820-Camk2g	0.0894087	-0.411555	0.119	0.14	1	-0.021
ENSMUSG00000027531-Impa1	0.00123119	-0.411685	0.274	0.323	1	-0.049
ENSMUSG00000028293-Slc35a1	0.00929206	-0.411698	0.218	0.254	1	-0.036
ENSMUSG00000026471-Mr1	0.0837515	-0.411726	0.146	0.168	1	-0.022
ENSMUSG00000040006-Ginm1	3.59957e-05	-0.41179	0.511	0.544	0.702347	-0.033
ENSMUSG00000034342-Cbl	0.00333056	-0.412078	0.205	0.248	1	-0.043
ENSMUSG00000037070-Rbmxl1	0.00874764	-0.412476	0.209	0.246	1	-0.037
ENSMUSG00000031201-Brcc3	0.114735	-0.412517	0.169	0.187	1	-0.018
ENSMUSG00000037395-Rcor3	0.00928012	-0.412658	0.165	0.203	1	-0.038
ENSMUSG00000020375-Rufy1	0.0124782	-0.412772	0.133	0.167	1	-0.034
ENSMUSG00000047888-Tnrc6b	2.19686e-06	-0.412885	0.564	0.598	0.0428651	-0.034
ENSMUSG00000028252-Ccnc	0.0103923	-0.412969	0.14	0.176	1	-0.036
ENSMUSG00000002660-Clpp	0.00375624	-0.412978	0.334	0.368	1	-0.034
ENSMUSG00000032714-Syde1	0.004952	-0.413088	0.186	0.228	1	-0.042
ENSMUSG00000010376-Nedd8	3.23598e-09	-0.413432	0.724	0.777	6.31404e-05	-0.053
ENSMUSG00000078941-Ak6	0.0497259	-0.413446	0.132	0.158	1	-0.026
ENSMUSG00000021824-Ap3m1	0.0228656	-0.413528	0.171	0.203	1	-0.032
ENSMUSG00000037601-Nme1	1.33466e-05	-0.41354	0.477	0.533	0.26042	-0.056
ENSMUSG00000062980-Cped1	6.59038e-07	-0.414966	0.566	0.601	0.0128592	-0.035
ENSMUSG00000020205-Phlda1	2.01894e-09	-0.415006	0.813	0.849	3.93936e-05	-0.036
ENSMUSG00000002661-Alkbh7	0.0216	-0.415083	0.155	0.187	1	-0.032
ENSMUSG00000018677-Slc25a39	0.00915126	-0.415383	0.303	0.333	1	-0.03
ENSMUSG00000052428-Tmco1	6.64312e-08	-0.415431	0.609	0.673	0.00129621	-0.064
ENSMUSG00000009640-Dmap1	0.068288	-0.415718	0.094	0.115	1	-0.021
ENSMUSG00000025470-Zfp511	0.0109345	-0.415778	0.157	0.193	1	-0.036
ENSMUSG00000031134-Rbmx	0.0629291	-0.416022	0.173	0.197	1	-0.024
ENSMUSG00000004451-Ralb	0.00336385	-0.416085	0.229	0.275	1	-0.046
ENSMUSG00000024457-Trim26	0.0100156	-0.416524	0.205	0.242	1	-0.037
ENSMUSG00000029401-Rilpl2	0.0557201	-0.416608	0.134	0.159	1	-0.025
ENSMUSG00000020439-Smtn	0.0230831	-0.417042	0.208	0.238	1	-0.03
ENSMUSG00000020659-Cbll1	0.0113574	-0.417304	0.176	0.213	1	-0.037
ENSMUSG00000015839-Nfe2l2	0.00188064	-0.417899	0.438	0.466	1	-0.028
ENSMUSG00000075284-Wipf1	0.0146513	-0.418022	0.362	0.383	1	-0.021
ENSMUSG00000109865-Hspa14	0.00123647	-0.418072	0.208	0.259	1	-0.051
ENSMUSG00000021280-Exoc3l4	0.0660402	-0.418159	0.122	0.145	1	-0.023
ENSMUSG00000025894-Aasdhppt	0.011127	-0.418408	0.165	0.201	1	-0.036
ENSMUSG00000024369-Nelfe	0.0186671	-0.418408	0.164	0.197	1	-0.033
ENSMUSG00000027455-Nsfl1c	0.00159868	-0.418669	0.273	0.318	1	-0.045
ENSMUSG00000048285-Frmd6	1.17213e-11	-0.419448	0.703	0.756	2.28706e-07	-0.053
ENSMUSG00000001767-Crnkl1	0.0315871	-0.41956	0.191	0.22	1	-0.029
ENSMUSG00000034462-Pkd2	2.7713e-07	-0.419592	0.592	0.636	0.00540735	-0.044
ENSMUSG00000008301-Phax	0.0101532	-0.419953	0.319	0.345	1	-0.026
ENSMUSG00000021196-Pfkp	0.0168986	-0.420412	0.219	0.252	1	-0.033
ENSMUSG00000090112-Shprh	0.0172051	-0.420453	0.144	0.177	1	-0.033
ENSMUSG00000026918-Brd3	0.000861415	-0.420481	0.358	0.399	1	-0.041
ENSMUSG00000058672-Tubb2a	1.84571e-10	-0.420587	0.751	0.803	3.60136e-06	-0.052
ENSMUSG00000033813-Tcea1	0.00210631	-0.420591	0.454	0.474	1	-0.02
ENSMUSG00000032301-Psma4	4.52525e-09	-0.420783	0.633	0.678	8.82967e-05	-0.045
ENSMUSG00000024270-Slc39a6	0.00545131	-0.421586	0.157	0.197	1	-0.04
ENSMUSG00000020305-Asb3	0.0812409	-0.42168	0.124	0.146	1	-0.022
ENSMUSG00000041417-Pik3r1	4.02834e-11	-0.422168	0.684	0.746	7.86009e-07	-0.062
ENSMUSG00000022109-Med4	0.0062396	-0.422406	0.216	0.256	1	-0.04
ENSMUSG00000048118-Arid4a	0.00109031	-0.422461	0.256	0.304	1	-0.048
ENSMUSG00000024067-Dpy30	0.00171888	-0.422554	0.312	0.356	1	-0.044
ENSMUSG00000015247-Nipsnap3b	0.0145045	-0.422562	0.144	0.178	1	-0.034
ENSMUSG00000052727-Map1b	0.00182476	-0.423139	0.183	0.23	1	-0.047
ENSMUSG00000079316-Rab9	0.000288233	-0.423201	0.317	0.372	1	-0.055
ENSMUSG00000028760-Eif4g3	3.69466e-05	-0.423273	0.489	0.527	0.720903	-0.038
ENSMUSG00000030521-Mphosph10	0.0219646	-0.423631	0.223	0.254	1	-0.031
ENSMUSG00000021712-Trim23	0.0640572	-0.423692	0.093	0.114	1	-0.021
ENSMUSG00000052833-Sae1	0.00437536	-0.423929	0.244	0.287	1	-0.043
ENSMUSG00000028826-Maco1	0.00163161	-0.424248	0.183	0.233	1	-0.05
ENSMUSG00000020921-Tmem101	0.00563134	-0.424248	0.102	0.138	1	-0.036
ENSMUSG00000024800-Rpp30	0.0236469	-0.424286	0.12	0.15	1	-0.03
ENSMUSG00000047260-Emc6	0.00222111	-0.424384	0.224	0.269	1	-0.045
ENSMUSG00000026248-Mrpl44	0.020675	-0.424485	0.116	0.147	1	-0.031
ENSMUSG00000028271-Gtf2b	0.00143152	-0.424563	0.284	0.331	1	-0.047
ENSMUSG00000032030-Cul5	0.0030935	-0.424688	0.316	0.355	1	-0.039
ENSMUSG00000016257-Prelid3b	0.0392624	-0.424775	0.16	0.187	1	-0.027
ENSMUSG00000024958-Gpr137	0.00748558	-0.424931	0.104	0.139	1	-0.035
ENSMUSG00000060743-H3f3a	1.4667e-30	-0.425075	0.988	0.992	2.86183e-26	-0.004
ENSMUSG00000025280-Polr3a	0.078136	-0.425183	0.107	0.129	1	-0.022
ENSMUSG00000030357-Fkbp4	1.80701e-05	-0.425236	0.407	0.47	0.352584	-0.063
ENSMUSG00000055839-Elob	1.06495e-21	-0.425307	0.926	0.955	2.07793e-17	-0.029
ENSMUSG00000027509-Rae1	0.0113066	-0.425941	0.209	0.245	1	-0.036
ENSMUSG00000042670-Immp1l	0.00716884	-0.426085	0.272	0.306	1	-0.034
ENSMUSG00000018167-Stard3	0.0267317	-0.426448	0.087	0.113	1	-0.026
ENSMUSG00000031060-Rbm10	0.0263204	-0.426577	0.129	0.159	1	-0.03
ENSMUSG00000010607-Pigyl	0.000390644	-0.427181	0.273	0.329	1	-0.056
ENSMUSG00000002477-Snrpd1	0.000917652	-0.427525	0.458	0.484	1	-0.026
ENSMUSG00000025204-Ndufb8	4.91688e-10	-0.427538	0.572	0.658	9.59381e-06	-0.086
ENSMUSG00000026035-Ppil3	0.000285926	-0.428019	0.159	0.217	1	-0.058
ENSMUSG00000030555-Ttc23	0.0567675	-0.428076	0.095	0.117	1	-0.022
ENSMUSG00000021009-Ptpn21	0.00599618	-0.428199	0.155	0.195	1	-0.04
ENSMUSG00000071655-Ubxn1	8.98614e-08	-0.428249	0.527	0.593	0.00175338	-0.066
ENSMUSG00000038628-Polr3k	0.0218943	-0.428293	0.178	0.21	1	-0.032
ENSMUSG00000003154-Foxj2	0.0100818	-0.428314	0.125	0.16	1	-0.035
ENSMUSG00000019917-Sept10	0.0257723	-0.428333	0.189	0.219	1	-0.03
ENSMUSG00000044285-Gm1821	0.00173581	-0.428484	0.351	0.388	1	-0.037
ENSMUSG00000029038-Ssu72	0.00183458	-0.428532	0.437	0.463	1	-0.026
ENSMUSG00000021930-Spryd7	0.0517687	-0.428574	0.1	0.124	1	-0.024
ENSMUSG00000042271-Nxt2	0.0641892	-0.429015	0.088	0.109	1	-0.021
ENSMUSG00000032740-Ccdc88a	0.00137795	-0.42911	0.344	0.385	1	-0.041
ENSMUSG00000051319-Mtln	0.0111983	-0.429561	0.287	0.319	1	-0.032
ENSMUSG00000027679-Dnajc19	0.000620397	-0.429574	0.379	0.423	1	-0.044
ENSMUSG00000036327-Qsox2	0.0245116	-0.429919	0.098	0.125	1	-0.027
ENSMUSG00000020111-Micu1	0.0517152	-0.429971	0.185	0.21	1	-0.025
ENSMUSG00000038658-Ric1	0.00628321	-0.43003	0.169	0.208	1	-0.039
ENSMUSG00000003235-Eif2b5	0.0299684	-0.430073	0.126	0.155	1	-0.029
ENSMUSG00000052033-Pfdn4	0.008769	-0.430228	0.209	0.247	1	-0.038
ENSMUSG00000001158-Snrnp27	0.00659246	-0.430342	0.346	0.379	1	-0.033
ENSMUSG00000015478-Rnf5	0.0153679	-0.430521	0.173	0.207	1	-0.034
ENSMUSG00000029036-Atad3a	0.144933	-0.430619	0.085	0.1	1	-0.015
ENSMUSG00000063275-Hacd1	0.0346728	-0.430891	0.175	0.203	1	-0.028
ENSMUSG00000035171-1110059E24Rik	0.0125226	-0.431475	0.175	0.211	1	-0.036
ENSMUSG00000073639-Rab18	7.56816e-11	-0.431601	0.605	0.67	1.4767e-06	-0.065
ENSMUSG00000006335-Tfpt	0.0265297	-0.431631	0.099	0.126	1	-0.027
ENSMUSG00000029147-Ppm1g	0.00129729	-0.43172	0.282	0.329	1	-0.047
ENSMUSG00000020561-Twistnb	0.00725914	-0.431731	0.237	0.275	1	-0.038
ENSMUSG00000036748-Cuedc2	4.15289e-05	-0.432217	0.357	0.421	0.810312	-0.064
ENSMUSG00000035086-Becn1	0.00276085	-0.432327	0.217	0.261	1	-0.044
ENSMUSG00000029290-Zfp326	0.00496796	-0.432514	0.225	0.266	1	-0.041
ENSMUSG00000026878-Rab14	5.41174e-14	-0.432672	0.741	0.808	1.05594e-09	-0.067
ENSMUSG00000021007-Spata7	0.0144139	-0.433106	0.077	0.105	1	-0.028
ENSMUSG00000028261-Ndufaf4	0.000113072	-0.433372	0.256	0.318	1	-0.062
ENSMUSG00000030199-Etv6	0.0517534	-0.43353	0.116	0.141	1	-0.025
ENSMUSG00000021767-Kat6b	0.00214676	-0.433618	0.166	0.212	1	-0.046
ENSMUSG00000024571-Gm16286	0.000127805	-0.434247	0.384	0.432	1	-0.048
ENSMUSG00000020453-Patz1	0.0336976	-0.43522	0.09	0.115	1	-0.025
ENSMUSG00000042439-Zfp532	0.0620176	-0.435332	0.101	0.124	1	-0.023
ENSMUSG00000033306-Lpp	1.61739e-09	-0.43537	0.586	0.666	3.15585e-05	-0.08
ENSMUSG00000020390-Ube2b	6.69953e-08	-0.436022	0.606	0.645	0.00130721	-0.039
ENSMUSG00000027804-Ppid	0.00185155	-0.436104	0.245	0.29	1	-0.045
ENSMUSG00000058886-Deaf1	0.056467	-0.436104	0.079	0.1	1	-0.021
ENSMUSG00000025825-Iscu	1.18211e-10	-0.436244	0.632	0.707	2.30653e-06	-0.075
ENSMUSG00000024425-Ndfip1	0.00312893	-0.436448	0.2	0.244	1	-0.044
ENSMUSG00000026914-Psmd14	0.000619408	-0.436819	0.279	0.332	1	-0.053
ENSMUSG00000039275-Foxk2	0.0535468	-0.436848	0.105	0.129	1	-0.024
ENSMUSG00000026036-Nif3l1	0.0863546	-0.436897	0.099	0.118	1	-0.019
ENSMUSG00000035642-Aamdc	0.00126114	-0.437238	0.283	0.33	1	-0.047
ENSMUSG00000020385-Clk4	0.000280721	-0.438032	0.298	0.354	1	-0.056
ENSMUSG00000001774-Chordc1	0.00751751	-0.438032	0.219	0.257	1	-0.038
ENSMUSG00000036402-Gng12	3.0432e-07	-0.438709	0.481	0.554	0.0059379	-0.073
ENSMUSG00000001416-Cct3	5.35749e-05	-0.438758	0.421	0.463	1	-0.042
ENSMUSG00000016308-Ube2a	0.0026036	-0.439303	0.216	0.261	1	-0.045
ENSMUSG00000015095-Fbxw5	0.0146635	-0.439578	0.109	0.141	1	-0.032
ENSMUSG00000038646-Ramac	0.000317628	-0.439728	0.34	0.391	1	-0.051
ENSMUSG00000041238-Rbbp8	0.190077	-0.439789	0.089	0.103	1	-0.014
ENSMUSG00000020163-Uqcr11	1.7318e-12	-0.440227	0.805	0.848	3.37908e-08	-0.043
ENSMUSG00000056917-Sipa1	0.00479754	-0.440277	0.221	0.262	1	-0.041
ENSMUSG00000039183-Nubp2	0.108218	-0.440299	0.095	0.113	1	-0.018
ENSMUSG00000025651-Uqcrc1	2.85835e-06	-0.440319	0.421	0.492	0.0557721	-0.071
ENSMUSG00000022210-Dhrs4	0.0288726	-0.44045	0.196	0.225	1	-0.029
ENSMUSG00000018395-Kif3a	0.00998185	-0.440771	0.199	0.235	1	-0.036
ENSMUSG00000014075-Tctex1d2	0.0926925	-0.441039	0.096	0.115	1	-0.019
ENSMUSG00000068184-Ndufaf2	0.00353799	-0.441295	0.264	0.306	1	-0.042
ENSMUSG00000026021-Sumo1	6.35646e-09	-0.441356	0.549	0.621	0.000124027	-0.072
ENSMUSG00000025208-Mrpl43	0.000525471	-0.441691	0.3	0.351	1	-0.051
ENSMUSG00000042063-Zfp386	0.0159885	-0.441726	0.193	0.227	1	-0.034
ENSMUSG00000021413-Prpf4b	3.27963e-06	-0.441814	0.499	0.542	0.0639922	-0.043
ENSMUSG00000008958-Vps72	0.000562987	-0.44184	0.212	0.267	1	-0.055
ENSMUSG00000062866-Phactr2	0.00290686	-0.442197	0.309	0.35	1	-0.041
ENSMUSG00000037730-Mynn	0.00996788	-0.442877	0.109	0.143	1	-0.034
ENSMUSG00000031897-Psmb10	1.88612e-08	-0.443902	0.613	0.672	0.000368021	-0.059
ENSMUSG00000031347-Cetn2	0.0269643	-0.444545	0.318	0.339	1	-0.021
ENSMUSG00000023055-Calcoco1	0.0111397	-0.444857	0.174	0.21	1	-0.036
ENSMUSG00000030718-Ppme1	0.0131985	-0.445503	0.137	0.171	1	-0.034
ENSMUSG00000025374-Nabp2	0.000840604	-0.44568	0.284	0.334	1	-0.05
ENSMUSG00000021501-Caml	0.00584961	-0.445804	0.188	0.228	1	-0.04
ENSMUSG00000036850-Mrpl41	0.00346279	-0.445981	0.229	0.273	1	-0.044
ENSMUSG00000030102-Itpr1	1.63281e-05	-0.446034	0.356	0.42	0.318594	-0.064
ENSMUSG00000030663-1110004F10Rik	4.1916e-06	-0.446144	0.462	0.509	0.0817864	-0.047
ENSMUSG00000092250-Gm20467	0.00186302	-0.446322	0.192	0.237	1	-0.045
ENSMUSG00000090386-Mir99ahg	0.00166046	-0.446992	0.095	0.136	1	-0.041
ENSMUSG00000034761-Map4k5	0.000990218	-0.447118	0.224	0.275	1	-0.051
ENSMUSG00000019210-Atp6v1e1	0.000175857	-0.447197	0.365	0.414	1	-0.049
ENSMUSG00000047045-Tmem164	0.105036	-0.447551	0.089	0.106	1	-0.017
ENSMUSG00000022800-Fyttd1	0.000371203	-0.447867	0.292	0.346	1	-0.054
ENSMUSG00000062981-Mrpl42	0.000441251	-0.447897	0.42	0.461	1	-0.041
ENSMUSG00000036934-4921524J17Rik	0.00159613	-0.44793	0.192	0.239	1	-0.047
ENSMUSG00000028013-Ppa2	0.027766	-0.447952	0.184	0.213	1	-0.029
ENSMUSG00000029198-Grpel1	0.00062418	-0.4482	0.375	0.417	1	-0.042
ENSMUSG00000003923-Tfam	0.0156788	-0.448447	0.154	0.187	1	-0.033
ENSMUSG00000099966-2810402E24Rik	0.0506076	-0.448447	0.079	0.1	1	-0.021
ENSMUSG00000038894-Irs2	0.00659057	-0.448698	0.29	0.325	1	-0.035
ENSMUSG00000026150-Mff	0.000287691	-0.449116	0.343	0.39	1	-0.047
ENSMUSG00000039427-Alg1	0.0252305	-0.449141	0.147	0.177	1	-0.03
ENSMUSG00000038876-Rnf146	0.00091295	-0.449385	0.31	0.355	1	-0.045
ENSMUSG00000038213-Tapbpl	0.000710209	-0.449987	0.228	0.282	1	-0.054
ENSMUSG00000035399-Oser1	0.0176165	-0.450444	0.184	0.217	1	-0.033
ENSMUSG00000021178-Psmc1	0.000417976	-0.45085	0.278	0.331	1	-0.053
ENSMUSG00000029146-Snx17	0.000181403	-0.450957	0.325	0.383	1	-0.058
ENSMUSG00000046792-Zfp787	0.0280715	-0.451073	0.125	0.154	1	-0.029
ENSMUSG00000038510-Rpf2	0.0542113	-0.451073	0.12	0.144	1	-0.024
ENSMUSG00000019809-Pex3	0.013141	-0.4511	0.133	0.167	1	-0.034
ENSMUSG00000020430-Pes1	0.0155241	-0.4511	0.133	0.166	1	-0.033
ENSMUSG00000026078-Pdcl3	2.45192e-06	-0.451163	0.4	0.469	0.0478418	-0.069
ENSMUSG00000078427-Sarnp	3.90765e-06	-0.451705	0.53	0.576	0.0762461	-0.046
ENSMUSG00000027770-Dhx36	3.06832e-05	-0.452026	0.424	0.475	0.598691	-0.051
ENSMUSG00000054733-Msra	0.133742	-0.452613	0.084	0.1	1	-0.016
ENSMUSG00000031983-2310022B05Rik	0.00110231	-0.45304	0.392	0.423	1	-0.031
ENSMUSG00000040520-Manea	0.00398849	-0.45305	0.194	0.237	1	-0.043
ENSMUSG00000030188-Magohb	0.00935764	-0.453262	0.158	0.195	1	-0.037
ENSMUSG00000106734-Gm20559	0.00241854	-0.453677	0.162	0.208	1	-0.046
ENSMUSG00000004085-Map3k20	2.56572e-07	-0.454007	0.492	0.557	0.00500623	-0.065
ENSMUSG00000051518-Rps19bp1	0.00290272	-0.454605	0.19	0.236	1	-0.046
ENSMUSG00000022551-Cyc1	7.29412e-06	-0.454824	0.399	0.467	0.142323	-0.068
ENSMUSG00000022500-Litaf	2.43556e-07	-0.454963	0.482	0.55	0.00475227	-0.068
ENSMUSG00000032178-Ilf3	0.00126256	-0.456344	0.189	0.238	1	-0.049
ENSMUSG00000038936-Sccpdh	0.0321993	-0.456464	0.137	0.165	1	-0.028
ENSMUSG00000034459-Ifit1	6.95781e-05	-0.45648	0.123	0.181	1	-0.058
ENSMUSG00000032463-Faim	0.00368728	-0.45705	0.153	0.195	1	-0.042
ENSMUSG00000047084-Ngrn	0.00921179	-0.45705	0.162	0.198	1	-0.036
ENSMUSG00000111875-Gm5425	0.00508651	-0.457221	0.289	0.324	1	-0.035
ENSMUSG00000048058-Ldlrad3	0.02554	-0.45746	0.13	0.16	1	-0.03
ENSMUSG00000015656-Hspa8	1.32178e-16	-0.457573	0.797	0.868	2.57906e-12	-0.071
ENSMUSG00000038500-Prr3	0.0471321	-0.457652	0.079	0.101	1	-0.022
ENSMUSG00000070934-Rraga	3.97923e-06	-0.457809	0.381	0.451	0.0776427	-0.07
ENSMUSG00000031984-2810004N23Rik	0.0102455	-0.45818	0.246	0.28	1	-0.034
ENSMUSG00000027582-Zgpat	0.0222987	-0.458228	0.106	0.135	1	-0.029
ENSMUSG00000036860-Mrpl55	0.0304148	-0.458384	0.19	0.218	1	-0.028
ENSMUSG00000040174-Alkbh3	0.0218328	-0.458559	0.093	0.12	1	-0.027
ENSMUSG00000027613-Eif6	1.72833e-05	-0.458869	0.375	0.441	0.337232	-0.066
ENSMUSG00000092072-Gm4540	0.0138629	-0.458923	0.097	0.127	1	-0.03
ENSMUSG00000039735-Fnbp1l	0.0100914	-0.45912	0.111	0.145	1	-0.034
ENSMUSG00000026478-Lamc1	2.30171e-18	-0.459184	0.839	0.878	4.49109e-14	-0.039
ENSMUSG00000062169-Cnih4	2.2377e-05	-0.459495	0.399	0.461	0.43662	-0.062
ENSMUSG00000071078-Nr2c2ap	0.0130898	-0.459777	0.111	0.144	1	-0.033
ENSMUSG00000058586-Serhl	0.105231	-0.46015	0.09	0.108	1	-0.018
ENSMUSG00000016554-Eif3d	0.00118505	-0.46071	0.378	0.412	1	-0.034
ENSMUSG00000049482-Ctu2	0.045108	-0.460851	0.096	0.119	1	-0.023
ENSMUSG00000074656-Eif2s2	5.05838e-08	-0.461066	0.659	0.693	0.00098699	-0.034
ENSMUSG00000055963-Triqk	0.00582684	-0.461135	0.104	0.14	1	-0.036
ENSMUSG00000022197-Pdzd2	0.0113471	-0.461805	0.117	0.151	1	-0.034
ENSMUSG00000001305-Rrp15	0.00287965	-0.462658	0.15	0.193	1	-0.043
ENSMUSG00000062070-Pgk1	1.15292e-06	-0.463302	0.343	0.422	0.0224957	-0.079
ENSMUSG00000066839-Ecsit	0.0237771	-0.46332	0.124	0.154	1	-0.03
ENSMUSG00000032024-Clmp	2.30731e-15	-0.463416	0.748	0.799	4.50202e-11	-0.051
ENSMUSG00000049504-Proser1	0.019731	-0.463528	0.126	0.157	1	-0.031
ENSMUSG00000036752-Tubb4b	3.06776e-08	-0.464208	0.528	0.617	0.000598582	-0.089
ENSMUSG00000031969-Acad8	0.0313704	-0.464545	0.117	0.145	1	-0.028
ENSMUSG00000015217-Hmgb3	0.0436236	-0.4651	0.096	0.12	1	-0.024
ENSMUSG00000027593-Raly	8.70817e-08	-0.465155	0.491	0.564	0.00169914	-0.073
ENSMUSG00000030605-Mfge8	1.16436e-09	-0.466219	0.724	0.586	2.27191e-05	0.138
ENSMUSG00000068798-Rap1a	1.90278e-06	-0.466579	0.486	0.547	0.037127	-0.061
ENSMUSG00000015766-Eps8	0.00463334	-0.4669	0.219	0.261	1	-0.042
ENSMUSG00000062825-Actg1	1.39956e-21	-0.466989	0.951	0.957	2.73082e-17	-0.006
ENSMUSG00000030084-Plxna1	0.00135646	-0.467198	0.182	0.231	1	-0.049
ENSMUSG00000022247-Brix1	0.000683907	-0.46727	0.244	0.294	1	-0.05
ENSMUSG00000031776-Arl2bp	0.0012052	-0.467616	0.251	0.3	1	-0.049
ENSMUSG00000006095-Tbcb	3.7096e-06	-0.467911	0.475	0.519	0.0723818	-0.044
ENSMUSG00000042712-Tceal9	1.3046e-16	-0.46794	0.75	0.813	2.54553e-12	-0.063
ENSMUSG00000031591-Asah1	2.22009e-07	-0.468868	0.497	0.56	0.00433185	-0.063
ENSMUSG00000040945-Rcc2	0.0666089	-0.469019	0.116	0.138	1	-0.022
ENSMUSG00000028102-Pex11b	0.00799712	-0.469046	0.144	0.181	1	-0.037
ENSMUSG00000055128-Cgrrf1	0.014606	-0.46923	0.205	0.238	1	-0.033
ENSMUSG00000060261-Gtf2i	7.28356e-05	-0.469496	0.317	0.375	1	-0.058
ENSMUSG00000053964-Lgals4	8.47609e-05	-0.469887	0.13	0.189	1	-0.059
ENSMUSG00000028878-Fam76a	0.000161647	-0.469961	0.325	0.381	1	-0.056
ENSMUSG00000022864-D16Ertd472e	0.0139536	-0.470019	0.149	0.183	1	-0.034
ENSMUSG00000008763-Man1a2	4.63836e-08	-0.470027	0.49	0.559	0.000905037	-0.069
ENSMUSG00000014402-Tsg101	0.000145725	-0.470311	0.238	0.298	1	-0.06
ENSMUSG00000030061-Uba3	0.0050719	-0.4708	0.182	0.222	1	-0.04
ENSMUSG00000093904-Tomm20	8.64641e-08	-0.470808	0.468	0.534	0.00168709	-0.066
ENSMUSG00000032083-Apoa1	4.85091e-06	-0.471322	0.175	0.251	0.094651	-0.076
ENSMUSG00000091955-Gm9844	0.0782903	-0.471498	0.081	0.1	1	-0.019
ENSMUSG00000048154-Kmt2d	0.00274344	-0.472142	0.17	0.214	1	-0.044
ENSMUSG00000011837-Snapc2	0.0214192	-0.472142	0.091	0.118	1	-0.027
ENSMUSG00000031095-Cul4b	0.0138615	-0.472365	0.092	0.121	1	-0.029
ENSMUSG00000026019-Wdr12	0.0187944	-0.47247	0.091	0.119	1	-0.028
ENSMUSG00000034880-Mrpl34	0.000743727	-0.472828	0.296	0.347	1	-0.051
ENSMUSG00000035305-Ror1	0.00278446	-0.473025	0.15	0.194	1	-0.044
ENSMUSG00000020547-Bzw2	0.00880304	-0.47308	0.155	0.192	1	-0.037
ENSMUSG00000030595-Nfkbib	0.0564474	-0.473478	0.115	0.139	1	-0.024
ENSMUSG00000022503-Nubp1	0.00826915	-0.473546	0.116	0.151	1	-0.035
ENSMUSG00000028214-Gem	4.30525e-07	-0.473574	0.433	0.511	0.0084004	-0.078
ENSMUSG00000027349-Fam98b	0.00030083	-0.473826	0.234	0.289	1	-0.055
ENSMUSG00000030603-Psmc4	2.36335e-06	-0.474089	0.335	0.413	0.0461138	-0.078
ENSMUSG00000041702-Btbd7	1.12307e-07	-0.4741	0.488	0.558	0.00219133	-0.07
ENSMUSG00000045237-1110012L19Rik	0.0169629	-0.474267	0.146	0.178	1	-0.032
ENSMUSG00000038683-Pak1ip1	0.000215095	-0.474375	0.315	0.367	1	-0.052
ENSMUSG00000017831-Rab5a	1.0838e-05	-0.474736	0.332	0.403	0.211471	-0.071
ENSMUSG00000038280-Ostm1	0.00186493	-0.474818	0.158	0.203	1	-0.045
ENSMUSG00000029715-Pop7	0.0121229	-0.474851	0.163	0.198	1	-0.035
ENSMUSG00000060073-Psma3	4.24416e-13	-0.474908	0.688	0.74	8.28121e-09	-0.052
ENSMUSG00000034574-Daam1	0.00775573	-0.475134	0.327	0.352	1	-0.025
ENSMUSG00000022905-Kpna1	0.00319209	-0.475413	0.095	0.132	1	-0.037
ENSMUSG00000036309-Skp1a	4.6268e-10	-0.475901	0.573	0.651	9.0278e-06	-0.078
ENSMUSG00000039210-Gpatch2	0.00425403	-0.476255	0.148	0.189	1	-0.041
ENSMUSG00000028557-Rnf11	1.26167e-08	-0.476444	0.49	0.563	0.000246176	-0.073
ENSMUSG00000003228-Grk5	1.83918e-05	-0.476466	0.298	0.368	0.358861	-0.07
ENSMUSG00000094724-Rnaset2b	0.00408733	-0.476727	0.203	0.243	1	-0.04
ENSMUSG00000035621-Midn	0.00117512	-0.476756	0.199	0.248	1	-0.049
ENSMUSG00000108414-Snhg1	0.14256	-0.477258	0.308	0.318	1	-0.01
ENSMUSG00000039043-Arpin	0.0117089	-0.477924	0.144	0.178	1	-0.034
ENSMUSG00000001054-Rmnd5b	0.0168196	-0.477924	0.151	0.183	1	-0.032
ENSMUSG00000024474-Ik	0.000110359	-0.478442	0.394	0.438	1	-0.044
ENSMUSG00000032294-Pkm	6.5022e-11	-0.478528	0.598	0.691	1.26871e-06	-0.093
ENSMUSG00000030890-Ilk	1.24569e-10	-0.478767	0.567	0.636	2.43059e-06	-0.069
ENSMUSG00000003233-Dvl3	0.00234595	-0.479434	0.166	0.211	1	-0.045
ENSMUSG00000019791-Hint3	0.000435543	-0.47945	0.151	0.204	1	-0.053
ENSMUSG00000026004-Kansl1l	0.0070801	-0.479913	0.123	0.159	1	-0.036
ENSMUSG00000034614-Pik3ip1	0.00339814	-0.479999	0.232	0.273	1	-0.041
ENSMUSG00000058351-Smim4	0.00108467	-0.480249	0.198	0.247	1	-0.049
ENSMUSG00000047264-Zfp358	0.0121274	-0.480475	0.101	0.133	1	-0.032
ENSMUSG00000027374-Mrps5	0.000127324	-0.480836	0.233	0.294	1	-0.061
ENSMUSG00000024654-Asrgl1	0.0674494	-0.480896	0.086	0.106	1	-0.02
ENSMUSG00000050628-Ubald2	4.77541e-06	-0.480927	0.399	0.459	0.0931778	-0.06
ENSMUSG00000054604-Cggbp1	6.04906e-06	-0.481043	0.43	0.492	0.118029	-0.062
ENSMUSG00000025503-Taldo1	2.16221e-11	-0.481396	0.563	0.641	4.21891e-07	-0.078
ENSMUSG00000015120-Ube2i	8.69915e-09	-0.481657	0.496	0.568	0.000169738	-0.072
ENSMUSG00000028187-Rpf1	0.0106637	-0.482357	0.169	0.203	1	-0.034
ENSMUSG00000033054-Npat	0.00746726	-0.482977	0.095	0.128	1	-0.033
ENSMUSG00000028763-Hspg2	1.88617e-08	-0.483033	0.691	0.703	0.000368029	-0.012
ENSMUSG00000032336-Nptn	4.12865e-08	-0.483098	0.531	0.579	0.000805583	-0.048
ENSMUSG00000031960-Aars	0.0754713	-0.483358	0.192	0.212	1	-0.02
ENSMUSG00000010663-Fads1	0.000645742	-0.483571	0.214	0.267	1	-0.053
ENSMUSG00000034593-Myo5a	0.0135745	-0.483801	0.083	0.111	1	-0.028
ENSMUSG00000027893-Ahcyl1	3.91087e-05	-0.484022	0.312	0.374	0.76309	-0.062
ENSMUSG00000001910-Nacc1	0.00923605	-0.484183	0.08	0.11	1	-0.03
ENSMUSG00000071866-Ppia	2.09713e-46	-0.484454	0.987	0.998	4.09191e-42	-0.011
ENSMUSG00000021973-Micu2	0.00162437	-0.485014	0.173	0.22	1	-0.047
ENSMUSG00000040302-Rbm48	0.019851	-0.48518	0.104	0.134	1	-0.03
ENSMUSG00000017299-Dnttip1	0.000468614	-0.485367	0.198	0.252	1	-0.054
ENSMUSG00000001123-Lgals9	1.02918e-13	-0.485413	0.667	0.763	2.00813e-09	-0.096
ENSMUSG00000027087-Itgav	0.000227241	-0.485544	0.368	0.411	1	-0.043
ENSMUSG00000070697-Utp3	0.00021541	-0.486192	0.265	0.32	1	-0.055
ENSMUSG00000021645-Smn1	0.00182045	-0.486224	0.172	0.219	1	-0.047
ENSMUSG00000019857-Asf1a	0.000208717	-0.486351	0.201	0.26	1	-0.059
ENSMUSG00000028156-Eif4e	0.00114816	-0.486386	0.322	0.364	1	-0.042
ENSMUSG00000001785-Pwp1	0.032591	-0.486469	0.094	0.119	1	-0.025
ENSMUSG00000026705-Klhl20	0.00437733	-0.486641	0.116	0.155	1	-0.039
ENSMUSG00000024387-Csnk2b	5.10176e-06	-0.486809	0.371	0.442	0.0995456	-0.071
ENSMUSG00000002326-Gmpr2	0.00667413	-0.487323	0.137	0.174	1	-0.037
ENSMUSG00000022427-Tomm22	1.09003e-07	-0.487405	0.449	0.522	0.00212687	-0.073
ENSMUSG00000042608-Stk40	0.0151947	-0.487405	0.156	0.189	1	-0.033
ENSMUSG00000025995-Wdr75	0.00334513	-0.48751	0.152	0.194	1	-0.042
ENSMUSG00000053012-Krcc1	0.000345176	-0.487769	0.377	0.42	1	-0.043
ENSMUSG00000028923-Necap2	0.0171575	-0.48784	0.104	0.134	1	-0.03
ENSMUSG00000024576-Csnk1a1	1.58884e-25	-0.488028	0.852	0.896	3.10015e-21	-0.044
ENSMUSG00000031578-Mak16	0.00359232	-0.48846	0.162	0.203	1	-0.041
ENSMUSG00000009207-Lnpk	0.000813281	-0.488572	0.175	0.225	1	-0.05
ENSMUSG00000042487-Leo1	0.0012491	-0.488731	0.212	0.26	1	-0.048
ENSMUSG00000026029-Casp8	0.0439141	-0.488979	0.096	0.119	1	-0.023
ENSMUSG00000030738-Eif3c	5.19232e-11	-0.489204	0.649	0.71	1.01313e-06	-0.061
ENSMUSG00000026047-Kdelc1	0.00120686	-0.48942	0.17	0.218	1	-0.048
ENSMUSG00000028821-Syf2	4.17628e-06	-0.489877	0.423	0.484	0.0814876	-0.061
ENSMUSG00000020387-Jade2	0.0452033	-0.489897	0.087	0.109	1	-0.022
ENSMUSG00000025871-4833439L19Rik	0.000188913	-0.490127	0.209	0.267	1	-0.058
ENSMUSG00000036106-Prr5	0.00270298	-0.490415	0.208	0.251	1	-0.043
ENSMUSG00000053931-Cnn3	2.13296e-09	-0.490519	0.563	0.616	4.16183e-05	-0.053
ENSMUSG00000031631-Cfap97	0.00336735	-0.491599	0.178	0.221	1	-0.043
ENSMUSG00000019889-Ptprk	5.41936e-05	-0.491653	0.362	0.417	1	-0.055
ENSMUSG00000020846-Rflnb	0.0257344	-0.49173	0.162	0.191	1	-0.029
ENSMUSG00000098332-2310009A05Rik	0.000941908	-0.491763	0.264	0.312	1	-0.048
ENSMUSG00000045464-2810002D19Rik	0.011112	-0.491931	0.079	0.108	1	-0.029
ENSMUSG00000042700-Sipa1l1	0.0415138	-0.492045	0.109	0.134	1	-0.025
ENSMUSG00000111361-Gm47445	0.1224	-0.492424	0.084	0.1	1	-0.016
ENSMUSG00000034083-Ccdc174	3.22674e-05	-0.492424	0.23	0.296	0.629602	-0.066
ENSMUSG00000024614-Tmx3	3.29507e-06	-0.492433	0.437	0.487	0.0642934	-0.05
ENSMUSG00000031608-Galnt7	0.00900797	-0.493031	0.095	0.127	1	-0.032
ENSMUSG00000026814-Eng	2.51496e-06	-0.493232	0.418	0.477	0.049072	-0.059
ENSMUSG00000003604-Aven	0.00670722	-0.493261	0.113	0.149	1	-0.036
ENSMUSG00000021948-Prkcd	0.0154105	-0.493299	0.098	0.127	1	-0.029
ENSMUSG00000045193-Cirbp	5.59756e-05	-0.493455	0.326	0.384	1	-0.058
ENSMUSG00000024218-Taf11	1.56512e-05	-0.493548	0.283	0.353	0.305387	-0.07
ENSMUSG00000033417-Cacul1	0.0476483	-0.493741	0.114	0.139	1	-0.025
ENSMUSG00000028837-Psmb2	4.74708e-11	-0.494029	0.559	0.64	9.2625e-07	-0.081
ENSMUSG00000003190-Bcl2l12	0.00866462	-0.494555	0.125	0.16	1	-0.035
ENSMUSG00000040322-Slc25a24	0.000166094	-0.494683	0.221	0.281	1	-0.06
ENSMUSG00000015672-Mrpl32	0.000367449	-0.494908	0.251	0.304	1	-0.053
ENSMUSG00000051232-Tmem199	0.0137676	-0.495202	0.076	0.104	1	-0.028
ENSMUSG00000029641-Rasl11a	0.0201114	-0.496155	0.22	0.249	1	-0.029
ENSMUSG00000092341-Malat1	0.000248795	-0.49703	0.979	0.974	1	0.005
ENSMUSG00000097589-Dleu2	0.0337271	-0.49729	0.115	0.142	1	-0.027
ENSMUSG00000042831-Alkbh6	0.00990821	-0.497355	0.106	0.139	1	-0.033
ENSMUSG00000040430-Pitpnc1	0.0250892	-0.497464	0.075	0.1	1	-0.025
ENSMUSG00000033809-Alg3	0.023303	-0.497916	0.079	0.104	1	-0.025
ENSMUSG00000030352-Tspan9	2.39032e-05	-0.497951	0.294	0.361	0.466398	-0.067
ENSMUSG00000024966-Stip1	0.000615369	-0.498465	0.217	0.269	1	-0.052
ENSMUSG00000035232-Pdk3	0.0369354	-0.499141	0.098	0.122	1	-0.024
ENSMUSG00000032112-Trappc4	7.99146e-05	-0.499164	0.345	0.394	1	-0.049
ENSMUSG00000024317-Rnf138	0.000938805	-0.499338	0.189	0.238	1	-0.049
ENSMUSG00000079658-Eloc	1.56712e-06	-0.499381	0.453	0.5	0.0305777	-0.047
ENSMUSG00000037971-1110032A03Rik	0.00762938	-0.499649	0.131	0.167	1	-0.036
ENSMUSG00000024537-Psmg2	0.000240101	-0.500139	0.187	0.243	1	-0.056
ENSMUSG00000026637-Traf5	0.00415898	-0.500331	0.101	0.138	1	-0.037
ENSMUSG00000027166-Dnajc24	0.00688355	-0.500579	0.121	0.157	1	-0.036
ENSMUSG00000028556-Dock7	2.71358e-05	-0.500737	0.295	0.359	0.529473	-0.064
ENSMUSG00000025887-Casp12	5.63862e-06	-0.501259	0.419	0.469	0.110021	-0.05
ENSMUSG00000054469-Lclat1	0.029479	-0.501493	0.077	0.101	1	-0.024
ENSMUSG00000031432-Prps1	0.0261869	-0.502056	0.076	0.1	1	-0.024
ENSMUSG00000039497-Dse	5.20717e-05	-0.502308	0.284	0.345	1	-0.061
ENSMUSG00000062901-Klhl24	1.03504e-05	-0.502506	0.375	0.432	0.201957	-0.057
ENSMUSG00000025532-Crcp	0.0323047	-0.502586	0.108	0.135	1	-0.027
ENSMUSG00000039737-Prkrip1	0.0439887	-0.502586	0.105	0.129	1	-0.024
ENSMUSG00000028847-Trappc3	2.65974e-05	-0.503329	0.283	0.35	0.518969	-0.067
ENSMUSG00000006740-Kif5b	3.5104e-13	-0.503514	0.682	0.748	6.84949e-09	-0.066
ENSMUSG00000036181-Hist1h1c	0.683786	-0.503639	0.237	0.235	1	0.002
ENSMUSG00000062127-Cttnbp2nl	0.00379482	-0.503647	0.158	0.199	1	-0.041
ENSMUSG00000013736-Trnt1	0.00585343	-0.504156	0.187	0.225	1	-0.038
ENSMUSG00000046679-C87436	0.00747088	-0.504198	0.164	0.201	1	-0.037
ENSMUSG00000034520-Gjc1	0.000522942	-0.504236	0.261	0.314	1	-0.053
ENSMUSG00000025869-Nop16	0.00698529	-0.504258	0.131	0.167	1	-0.036
ENSMUSG00000031916-Cog8	0.00131942	-0.504482	0.16	0.207	1	-0.047
ENSMUSG00000074813-Gm14005	0.013214	-0.504559	0.142	0.176	1	-0.034
ENSMUSG00000040359-Ufl1	4.74343e-05	-0.504606	0.315	0.375	0.925539	-0.06
ENSMUSG00000027433-Xrn2	8.67907e-07	-0.504843	0.305	0.387	0.0169346	-0.082
ENSMUSG00000006728-Cdk4	2.62297e-08	-0.505874	0.464	0.533	0.000511793	-0.069
ENSMUSG00000052456-Asna1	0.00116181	-0.505891	0.203	0.25	1	-0.047
ENSMUSG00000027108-Ola1	1.89263e-05	-0.506003	0.271	0.339	0.369289	-0.068
ENSMUSG00000015837-Sqstm1	2.63199e-05	-0.506082	0.652	0.669	0.513554	-0.017
ENSMUSG00000006818-Sod2	2.62189e-08	-0.50611	0.348	0.44	0.000511584	-0.092
ENSMUSG00000039197-Adk	1.9953e-05	-0.506297	0.329	0.391	0.389324	-0.062
ENSMUSG00000026353-Ubxn4	4.32785e-09	-0.506703	0.559	0.609	8.44451e-05	-0.05
ENSMUSG00000047669-Msl3l2	0.010198	-0.507981	0.1	0.131	1	-0.031
ENSMUSG00000021550-2210016F16Rik	0.000854786	-0.508086	0.236	0.284	1	-0.048
ENSMUSG00000036282-Naa30	0.0229111	-0.508378	0.136	0.165	1	-0.029
ENSMUSG00000033545-Znrf1	0.00014952	-0.508393	0.204	0.264	1	-0.06
ENSMUSG00000036503-Rnf13	5.13099e-06	-0.508513	0.345	0.412	0.100116	-0.067
ENSMUSG00000041028-Ghitm	2.81648e-05	-0.508722	0.352	0.411	0.549551	-0.059
ENSMUSG00000029780-Nt5c3	0.0138799	-0.508785	0.136	0.168	1	-0.032
ENSMUSG00000030060-Hmces	0.00678661	-0.509012	0.087	0.119	1	-0.032
ENSMUSG00000063320-1190007I07Rik	0.00761354	-0.509012	0.091	0.123	1	-0.032
ENSMUSG00000068882-Ssb	2.65558e-13	-0.509038	0.654	0.713	5.18156e-09	-0.059
ENSMUSG00000020075-Ddx21	0.000254447	-0.509203	0.226	0.283	1	-0.057
ENSMUSG00000053436-Mapk14	0.00110843	-0.509633	0.201	0.25	1	-0.049
ENSMUSG00000074925-Ptar1	0.0277849	-0.509633	0.084	0.109	1	-0.025
ENSMUSG00000024962-Vegfb	0.000149489	-0.510178	0.274	0.332	1	-0.058
ENSMUSG00000038446-Cdc40	1.36167e-06	-0.510238	0.3	0.379	0.026569	-0.079
ENSMUSG00000011752-Pgam1	7.20914e-12	-0.510376	0.541	0.633	1.40665e-07	-0.092
ENSMUSG00000005262-Ufd1	0.000797298	-0.510427	0.204	0.253	1	-0.049
ENSMUSG00000021737-Psmd6	6.11806e-07	-0.510607	0.383	0.453	0.0119376	-0.07
ENSMUSG00000015671-Psma2	3.84485e-17	-0.510676	0.686	0.767	7.50208e-13	-0.081
ENSMUSG00000030852-Tacc2	0.00298949	-0.510953	0.158	0.2	1	-0.042
ENSMUSG00000020720-Psmd12	5.88057e-06	-0.510996	0.397	0.449	0.114742	-0.052
ENSMUSG00000028466-Creb3	0.000757725	-0.512211	0.261	0.307	1	-0.046
ENSMUSG00000031327-Chic1	0.0032061	-0.512597	0.122	0.162	1	-0.04
ENSMUSG00000026155-Smap1	1.4715e-11	-0.513878	0.564	0.645	2.87118e-07	-0.081
ENSMUSG00000020745-Pafah1b1	6.63819e-16	-0.514066	0.735	0.782	1.29524e-11	-0.047
ENSMUSG00000038301-Snx10	5.72026e-05	-0.514392	0.193	0.257	1	-0.064
ENSMUSG00000023456-Tpi1	2.43563e-10	-0.515599	0.488	0.584	4.7524e-06	-0.096
ENSMUSG00000032349-Elovl5	0.00486427	-0.515992	0.166	0.205	1	-0.039
ENSMUSG00000028676-Srsf10	5.78363e-07	-0.51602	0.337	0.416	0.011285	-0.079
ENSMUSG00000025791-Pgm1	0.00523372	-0.516252	0.093	0.127	1	-0.034
ENSMUSG00000027236-Eif3j1	0.00710249	-0.516744	0.211	0.247	1	-0.036
ENSMUSG00000021832-Psmc6	5.93243e-09	-0.517211	0.488	0.548	0.000115754	-0.06
ENSMUSG00000023170-Gps2	0.000208284	-0.517262	0.288	0.34	1	-0.052
ENSMUSG00000014313-Cox6c	9.04933e-29	-0.517338	0.944	0.96	1.76571e-24	-0.016
ENSMUSG00000044220-Nkx2-3	2.46374e-26	-0.518509	0.849	0.912	4.80725e-22	-0.063
ENSMUSG00000098134-Rnf113a2	0.00324949	-0.518566	0.092	0.129	1	-0.037
ENSMUSG00000019478-Rab4a	0.0186029	-0.518566	0.079	0.105	1	-0.026
ENSMUSG00000040435-Ppp1r15a	0.022232	-0.518566	0.134	0.164	1	-0.03
ENSMUSG00000059920-4930453N24Rik	1.34414e-05	-0.519295	0.272	0.341	0.262269	-0.069
ENSMUSG00000035505-Cox18	0.00906434	-0.519295	0.096	0.127	1	-0.031
ENSMUSG00000055239-Kcmf1	0.000161118	-0.519319	0.332	0.381	1	-0.049
ENSMUSG00000019179-Mdh2	1.4832e-14	-0.520105	0.6	0.712	2.89402e-10	-0.112
ENSMUSG00000039515-Ptpa	1.75074e-05	-0.520137	0.282	0.347	0.341604	-0.065
ENSMUSG00000028232-Tmem68	0.00732294	-0.520271	0.082	0.113	1	-0.031
ENSMUSG00000007659-Bcl2l1	0.0182849	-0.520271	0.085	0.112	1	-0.027
ENSMUSG00000038235-F11r	0.00293418	-0.520833	0.086	0.122	1	-0.036
ENSMUSG00000014668-Chfr	7.5747e-05	-0.521281	0.151	0.211	1	-0.06
ENSMUSG00000020250-Txnrd1	0.000131301	-0.522281	0.182	0.242	1	-0.06
ENSMUSG00000031387-Renbp	0.00247873	-0.522778	0.129	0.171	1	-0.042
ENSMUSG00000029617-Ccz1	0.000453626	-0.523505	0.205	0.258	1	-0.053
ENSMUSG00000014873-Surf2	0.00765506	-0.524036	0.1	0.134	1	-0.034
ENSMUSG00000021621-Zcchc9	8.70447e-05	-0.524327	0.262	0.323	1	-0.061
ENSMUSG00000022463-Srebf2	2.44069e-05	-0.524467	0.281	0.345	0.476227	-0.064
ENSMUSG00000024068-Spast	0.00493927	-0.524574	0.187	0.226	1	-0.039
ENSMUSG00000026737-Pip4k2a	1.77302e-05	-0.524641	0.241	0.31	0.345953	-0.069
ENSMUSG00000015363-Trabd	0.00661157	-0.524944	0.144	0.181	1	-0.037
ENSMUSG00000045598-Zfp553	0.00442568	-0.52523	0.072	0.104	1	-0.032
ENSMUSG00000038387-Rras	4.73645e-13	-0.525764	0.614	0.683	9.24176e-09	-0.069
ENSMUSG00000078784-1810022K09Rik	0.00195666	-0.525946	0.165	0.209	1	-0.044
ENSMUSG00000040521-Tsfm	0.000985729	-0.526108	0.14	0.187	1	-0.047
ENSMUSG00000057132-Rpgrip1	0.00538417	-0.526978	0.111	0.147	1	-0.036
ENSMUSG00000049775-Tmsb4x	9.45242e-52	-0.527391	1	0.998	1.84436e-47	0.002
ENSMUSG00000021731-Mrps30	0.00260536	-0.527594	0.154	0.197	1	-0.043
ENSMUSG00000021039-Snw1	2.76426e-08	-0.527599	0.413	0.498	0.000539362	-0.085
ENSMUSG00000090733-Rps27	0.0144658	-0.527627	0.172	0.206	1	-0.034
ENSMUSG00000059482-2610301B20Rik	0.0229128	-0.528414	0.134	0.164	1	-0.03
ENSMUSG00000031783-Polr2c	4.38502e-06	-0.528414	0.34	0.409	0.0855604	-0.069
ENSMUSG00000096768-Gm47283	6.9899e-05	-0.528723	0.13	0.189	1	-0.059
ENSMUSG00000025917-Cops5	4.4193e-06	-0.528992	0.3	0.373	0.0862293	-0.073
ENSMUSG00000035967-Ints6l	0.0123128	-0.529455	0.15	0.184	1	-0.034
ENSMUSG00000036112-Metap2	2.5469e-09	-0.529573	0.534	0.596	4.96951e-05	-0.062
ENSMUSG00000049686-Orai1	0.00159557	-0.529698	0.175	0.221	1	-0.046
ENSMUSG00000079560-Hoxa3	0.000977401	-0.529904	0.143	0.191	1	-0.048
ENSMUSG00000001576-Ergic1	0.000109034	-0.530327	0.261	0.319	1	-0.058
ENSMUSG00000030168-Adipor2	0.00108656	-0.531208	0.168	0.216	1	-0.048
ENSMUSG00000037553-Zdhhc18	0.00223871	-0.531754	0.108	0.149	1	-0.041
ENSMUSG00000054405-Dnajc8	6.32805e-11	-0.532313	0.534	0.608	1.23473e-06	-0.074
ENSMUSG00000032562-Gnai2	1.73473e-34	-0.532587	0.861	0.939	3.38481e-30	-0.078
ENSMUSG00000031479-Vps36	0.000262049	-0.532622	0.34	0.389	1	-0.049
ENSMUSG00000030120-Mlf2	5.19313e-10	-0.53285	0.47	0.554	1.01328e-05	-0.084
ENSMUSG00000027944-Hax1	0.000870245	-0.532966	0.19	0.238	1	-0.048
ENSMUSG00000059552-Trp53	5.43132e-07	-0.533186	0.317	0.401	0.0105976	-0.084
ENSMUSG00000064068-Mtx1	0.0010019	-0.533301	0.163	0.211	1	-0.048
ENSMUSG00000024644-Cndp2	0.00131502	-0.533445	0.163	0.21	1	-0.047
ENSMUSG00000033845-Mrpl15	2.71603e-05	-0.533853	0.272	0.333	0.529952	-0.061
ENSMUSG00000066551-Hmgb1	1.07264e-17	-0.533928	0.748	0.815	2.09293e-13	-0.067
ENSMUSG00000003808-Farsa	0.000117112	-0.534508	0.165	0.223	1	-0.058
ENSMUSG00000037287-Tbcel	0.000122195	-0.534508	0.192	0.251	1	-0.059
ENSMUSG00000033467-Crlf2	0.00121276	-0.534508	0.146	0.191	1	-0.045
ENSMUSG00000029066-Mrpl20	4.83261e-09	-0.534877	0.419	0.508	9.42939e-05	-0.089
ENSMUSG00000097336-Fendrr	0.00204909	-0.535068	0.287	0.327	1	-0.04
ENSMUSG00000039770-Ypel5	0.000155109	-0.535448	0.198	0.256	1	-0.058
ENSMUSG00000040648-Ppip5k2	0.0124439	-0.535448	0.103	0.134	1	-0.031
ENSMUSG00000000567-Sox9	0.00401829	-0.5361	0.143	0.182	1	-0.039
ENSMUSG00000034349-Smc4	1.9163e-05	-0.536163	0.23	0.299	0.373909	-0.069
ENSMUSG00000031825-Crispld2	6.2917e-19	-0.536231	0.92	0.918	1.22764e-14	0.002
ENSMUSG00000006373-Pgrmc1	7.98455e-09	-0.536253	0.394	0.488	0.000155794	-0.094
ENSMUSG00000022404-Slc25a17	4.7555e-06	-0.536568	0.266	0.336	0.0927892	-0.07
ENSMUSG00000026749-Nek6	0.012675	-0.536704	0.091	0.12	1	-0.029
ENSMUSG00000042590-Ipo11	0.0317425	-0.537086	0.078	0.101	1	-0.023
ENSMUSG00000046876-Atxn1	6.16999e-05	-0.537148	0.166	0.228	1	-0.062
ENSMUSG00000035914-Cd276	0.00480476	-0.537245	0.075	0.107	1	-0.032
ENSMUSG00000057858-Fam204a	0.00113217	-0.537705	0.172	0.22	1	-0.048
ENSMUSG00000072875-Gpr27	0.00117801	-0.537796	0.201	0.247	1	-0.046
ENSMUSG00000022621-Rabl2	0.0192878	-0.537867	0.089	0.116	1	-0.027
ENSMUSG00000028988-Ctnnbip1	0.000732624	-0.537867	0.13	0.178	1	-0.048
ENSMUSG00000021149-Gtpbp4	9.05664e-05	-0.538115	0.256	0.315	1	-0.059
ENSMUSG00000019297-Nop9	0.0225302	-0.538244	0.08	0.105	1	-0.025
ENSMUSG00000020241-Col6a2	5.7977e-52	-0.53842	0.99	0.997	1.13125e-47	-0.007
ENSMUSG00000020801-Med31	4.55856e-05	-0.53869	0.231	0.294	0.889465	-0.063
ENSMUSG00000014592-Camta1	0.000615255	-0.539198	0.157	0.207	1	-0.05
ENSMUSG00000004897-Hdgf	2.0697e-10	-0.539496	0.538	0.603	4.03841e-06	-0.065
ENSMUSG00000028098-Rnf115	0.00245516	-0.539569	0.168	0.212	1	-0.044
ENSMUSG00000026766-Mmadhc	0.000231361	-0.539579	0.242	0.295	1	-0.053
ENSMUSG00000047735-Samd9l	2.62111e-05	-0.539621	0.247	0.313	0.511431	-0.066
ENSMUSG00000020444-Guk1	2.03622e-07	-0.541198	0.353	0.434	0.00397307	-0.081
ENSMUSG00000018377-Vezf1	9.32262e-12	-0.541668	0.578	0.635	1.81903e-07	-0.057
ENSMUSG00000031799-Tpm4	4.62451e-24	-0.542684	0.8	0.882	9.02335e-20	-0.082
ENSMUSG00000036273-Lrrk2	0.00411412	-0.543019	0.09	0.125	1	-0.035
ENSMUSG00000015971-Actr8	0.00648384	-0.543327	0.123	0.159	1	-0.036
ENSMUSG00000025465-Echs1	1.51362e-05	-0.543753	0.277	0.342	0.295338	-0.065
ENSMUSG00000025195-Dnmbp	0.00381573	-0.543922	0.082	0.116	1	-0.034
ENSMUSG00000028647-Mycbp	0.00347207	-0.544067	0.131	0.17	1	-0.039
ENSMUSG00000021756-Il6st	1.61607e-15	-0.544122	0.648	0.71	3.15327e-11	-0.062
ENSMUSG00000031557-Plekha2	8.51365e-06	-0.544144	0.208	0.28	0.166118	-0.072
ENSMUSG00000031774-Fam192a	0.000264962	-0.544339	0.189	0.244	1	-0.055
ENSMUSG00000068523-Gng5	5.70233e-37	-0.54437	0.931	0.96	1.11264e-32	-0.029
ENSMUSG00000040618-Pck2	0.00234479	-0.54437	0.134	0.176	1	-0.042
ENSMUSG00000004096-Cwc15	3.96425e-08	-0.544909	0.42	0.494	0.000773505	-0.074
ENSMUSG00000041650-Pcca	0.00310273	-0.545271	0.099	0.136	1	-0.037
ENSMUSG00000057236-Rbbp4	4.26707e-10	-0.545315	0.46	0.543	8.3259e-06	-0.083
ENSMUSG00000026797-Stxbp1	0.000340295	-0.546047	0.16	0.213	1	-0.053
ENSMUSG00000022707-Gbe1	0.0010257	-0.546047	0.148	0.196	1	-0.048
ENSMUSG00000025580-Eif4a3	8.99948e-07	-0.54625	0.331	0.404	0.0175598	-0.073
ENSMUSG00000025024-Smndc1	8.28486e-05	-0.546533	0.3	0.354	1	-0.054
ENSMUSG00000028233-Tgs1	0.000171926	-0.546613	0.215	0.272	1	-0.057
ENSMUSG00000006024-Napa	1.03406e-06	-0.547086	0.337	0.411	0.0201765	-0.074
ENSMUSG00000028648-Ndufs5	1.96921e-14	-0.547451	0.581	0.68	3.84233e-10	-0.099
ENSMUSG00000051149-Adnp	0.00992308	-0.547505	0.08	0.109	1	-0.029
ENSMUSG00000043311-D17H6S53E	0.00280663	-0.547726	0.099	0.136	1	-0.037
ENSMUSG00000028389-Zfp37	0.00143993	-0.548314	0.085	0.124	1	-0.039
ENSMUSG00000060429-Sntb1	0.00169814	-0.548314	0.082	0.12	1	-0.038
ENSMUSG00000003531-Dgcr6	0.000266059	-0.548596	0.196	0.252	1	-0.056
ENSMUSG00000079508-Apoo	0.0300031	-0.549068	0.085	0.109	1	-0.024
ENSMUSG00000019988-Nedd1	0.0246846	-0.549141	0.077	0.101	1	-0.024
ENSMUSG00000026020-Nop58	0.00580916	-0.549452	0.28	0.311	1	-0.031
ENSMUSG00000046675-Tmem251	0.00720099	-0.549478	0.106	0.14	1	-0.034
ENSMUSG00000001119-Col6a1	2.54658e-59	-0.549707	0.997	0.997	4.96888e-55	0
ENSMUSG00000029191-Rfc1	1.93963e-06	-0.549839	0.262	0.336	0.037846	-0.074
ENSMUSG00000022329-Stk3	0.00158852	-0.550039	0.174	0.219	1	-0.045
ENSMUSG00000086316-Nbdy	5.07964e-06	-0.550326	0.25	0.324	0.0991139	-0.074
ENSMUSG00000028576-Ift74	0.00346209	-0.550369	0.137	0.177	1	-0.04
ENSMUSG00000021607-Mrpl36	2.64561e-05	-0.551803	0.35	0.404	0.516211	-0.054
ENSMUSG00000028563-Tm2d1	0.000173953	-0.552256	0.289	0.34	1	-0.051
ENSMUSG00000030281-Il17rc	0.00137823	-0.552349	0.184	0.229	1	-0.045
ENSMUSG00000056220-Pla2g4a	9.44896e-12	-0.552514	0.476	0.562	1.84368e-07	-0.086
ENSMUSG00000029392-Rilpl1	0.00113754	-0.552655	0.14	0.186	1	-0.046
ENSMUSG00000073876-Gm13305	2.29253e-08	-0.552886	0.334	0.427	0.000447319	-0.093
ENSMUSG00000028016-Ints12	0.0101846	-0.552886	0.084	0.114	1	-0.03
ENSMUSG00000059689-Zfp637	4.15187e-06	-0.553099	0.277	0.346	0.0810114	-0.069
ENSMUSG00000020308-Tpgs1	2.60858e-05	-0.553174	0.206	0.272	0.508986	-0.066
ENSMUSG00000022111-Uchl3	0.000972315	-0.553332	0.181	0.229	1	-0.048
ENSMUSG00000021583-Erap1	0.000219787	-0.555167	0.272	0.322	1	-0.05
ENSMUSG00000098234-Snhg6	0.00107314	-0.555647	0.222	0.268	1	-0.046
ENSMUSG00000022146-Osmr	2.21768e-08	-0.555799	0.396	0.479	0.000432714	-0.083
ENSMUSG00000109324-Prmt1	3.05064e-09	-0.556744	0.371	0.464	5.95242e-05	-0.093
ENSMUSG00000028991-Mtor	0.0215881	-0.55678	0.082	0.108	1	-0.026
ENSMUSG00000020354-Sgcd	3.33777e-06	-0.558698	0.244	0.317	0.0651267	-0.073
ENSMUSG00000057137-Tmem140	8.0356e-07	-0.559831	0.3	0.38	0.0156791	-0.08
ENSMUSG00000018846-Pank3	7.80774e-06	-0.56011	0.182	0.253	0.152345	-0.071
ENSMUSG00000040022-Rab11fip2	2.24265e-07	-0.560173	0.324	0.41	0.00437585	-0.086
ENSMUSG00000000142-Axin2	0.00438344	-0.560692	0.088	0.122	1	-0.034
ENSMUSG00000031584-Gsr	0.0151901	-0.560692	0.092	0.12	1	-0.028
ENSMUSG00000030516-Tjp1	2.54189e-06	-0.560917	0.352	0.416	0.0495973	-0.064
ENSMUSG00000035790-Cep19	0.013073	-0.56098	0.096	0.125	1	-0.029
ENSMUSG00000040591-1110051M20Rik	0.00124728	-0.561365	0.115	0.159	1	-0.044
ENSMUSG00000029319-Coq2	0.00113849	-0.561511	0.205	0.25	1	-0.045
ENSMUSG00000018446-C1qbp	9.62787e-07	-0.561561	0.3	0.375	0.0187859	-0.075
ENSMUSG00000030850-Ate1	2.61317e-06	-0.561657	0.254	0.331	0.0509883	-0.077
ENSMUSG00000022403-St13	3.50017e-15	-0.561676	0.571	0.674	6.82952e-11	-0.103
ENSMUSG00000045216-Hs6st1	0.000118674	-0.561708	0.161	0.22	1	-0.059
ENSMUSG00000026179-Pnkd	3.29222e-05	-0.562441	0.315	0.377	0.642378	-0.062
ENSMUSG00000026761-Orc4	4.62864e-05	-0.563539	0.16	0.223	0.90314	-0.063
ENSMUSG00000021959-Lats2	4.72726e-06	-0.564138	0.295	0.364	0.0922382	-0.069
ENSMUSG00000040236-Trappc5	0.000219693	-0.564461	0.188	0.243	1	-0.055
ENSMUSG00000030884-Uqcrc2	2.92967e-10	-0.565356	0.383	0.486	5.71638e-06	-0.103
ENSMUSG00000032872-Cyb5r4	0.000555695	-0.565474	0.161	0.211	1	-0.05
ENSMUSG00000030122-Ptms	1.37969e-43	-0.565627	0.958	0.975	2.69205e-39	-0.017
ENSMUSG00000021806-Nid2	1.13133e-05	-0.565927	0.205	0.275	0.220746	-0.07
ENSMUSG00000046516-Cox17	1.93308e-08	-0.566411	0.372	0.466	0.000377182	-0.094
ENSMUSG00000016559-H3f3b	1.8615e-54	-0.567571	0.994	0.999	3.63215e-50	-0.005
ENSMUSG00000026603-Smyd2	0.00228847	-0.568122	0.108	0.148	1	-0.04
ENSMUSG00000054226-Tprkb	0.0157562	-0.568643	0.135	0.166	1	-0.031
ENSMUSG00000026172-Bcs1l	0.00219239	-0.569247	0.089	0.126	1	-0.037
ENSMUSG00000039041-Adrm1	0.000237733	-0.569437	0.195	0.249	1	-0.054
ENSMUSG00000020184-Mdm2	0.0240848	-0.569823	0.129	0.159	1	-0.03
ENSMUSG00000070520-Nsmce3	2.24082e-06	-0.570042	0.3	0.372	0.0437229	-0.072
ENSMUSG00000030007-Cct7	6.39254e-10	-0.570166	0.419	0.51	1.24731e-05	-0.091
ENSMUSG00000021903-Galnt15	2.51744e-08	-0.570412	0.196	0.291	0.000491203	-0.095
ENSMUSG00000021519-Mterf3	0.000106313	-0.571034	0.165	0.223	1	-0.058
ENSMUSG00000024436-Mrps18b	0.00170688	-0.571034	0.144	0.188	1	-0.044
ENSMUSG00000067071-Hes6	0.00450862	-0.571034	0.091	0.125	1	-0.034
ENSMUSG00000062300-Nectin2	0.00539595	-0.571034	0.073	0.104	1	-0.031
ENSMUSG00000028954-Nub1	2.06044e-06	-0.571583	0.267	0.34	0.0402034	-0.073
ENSMUSG00000048100-Taf13	0.00735327	-0.572687	0.099	0.131	1	-0.032
ENSMUSG00000024359-Hspa9	2.48679e-06	-0.572724	0.363	0.431	0.0485222	-0.068
ENSMUSG00000092203-1110038B12Rik	0.00280294	-0.572734	0.164	0.206	1	-0.042
ENSMUSG00000071369-Map3k5	0.000410633	-0.572921	0.161	0.212	1	-0.051
ENSMUSG00000026499-Acbd3	2.63123e-06	-0.572941	0.4	0.461	0.0513405	-0.061
ENSMUSG00000034165-Ccnd3	2.77127e-08	-0.572971	0.407	0.476	0.00054073	-0.069
ENSMUSG00000000340-Dbt	0.00387126	-0.573081	0.078	0.111	1	-0.033
ENSMUSG00000027076-Timm10	0.00136718	-0.573231	0.135	0.18	1	-0.045
ENSMUSG00000056201-Cfl1	1.70825e-27	-0.573283	0.823	0.887	3.33313e-23	-0.064
ENSMUSG00000014226-Cacybp	4.73066e-07	-0.573286	0.358	0.428	0.00923046	-0.07
ENSMUSG00000073910-Mob3b	0.000319809	-0.57414	0.102	0.15	1	-0.048
ENSMUSG00000051695-Pcbp1	3.0806e-15	-0.574776	0.66	0.728	6.01087e-11	-0.068
ENSMUSG00000018666-Cbx1	1.4806e-11	-0.576071	0.452	0.544	2.88895e-07	-0.092
ENSMUSG00000075054-Yae1d1	5.76303e-06	-0.57638	0.245	0.315	0.112448	-0.07
ENSMUSG00000003847-Nfat5	9.70422e-08	-0.577106	0.397	0.473	0.00189349	-0.076
ENSMUSG00000090272-Mndal	9.76405e-08	-0.577498	0.31	0.404	0.00190516	-0.094
ENSMUSG00000052298-Cdc42se2	0.000813201	-0.577953	0.138	0.185	1	-0.047
ENSMUSG00000032763-Ilvbl	0.000988552	-0.578528	0.127	0.172	1	-0.045
ENSMUSG00000043099-Hic1	1.86958e-08	-0.579118	0.493	0.556	0.000364792	-0.063
ENSMUSG00000025240-Sacm1l	4.19241e-05	-0.579301	0.217	0.28	0.818023	-0.063
ENSMUSG00000014704-Hoxa2	0.018151	-0.580022	0.108	0.137	1	-0.029
ENSMUSG00000026739-Bmi1	0.00476799	-0.580205	0.087	0.12	1	-0.033
ENSMUSG00000027722-Spata5	0.00883947	-0.580494	0.071	0.1	1	-0.029
ENSMUSG00000025809-Itgb1	1.6052e-46	-0.581962	0.946	0.977	3.13207e-42	-0.031
ENSMUSG00000013076-Amotl1	7.5324e-12	-0.583243	0.541	0.606	1.46972e-07	-0.065
ENSMUSG00000046768-Rhoj	1.10902e-24	-0.583451	0.725	0.808	2.16392e-20	-0.083
ENSMUSG00000014426-Map3k4	0.00210594	-0.58395	0.127	0.169	1	-0.042
ENSMUSG00000028419-Chmp5	6.25271e-11	-0.584383	0.429	0.524	1.22003e-06	-0.095
ENSMUSG00000018765-Fxr2	0.000504854	-0.58458	0.141	0.191	1	-0.05
ENSMUSG00000042111-Ccdc115	0.00713492	-0.584839	0.108	0.142	1	-0.034
ENSMUSG00000025155-Dus1l	0.0120617	-0.584839	0.084	0.113	1	-0.029
ENSMUSG00000031879-Ciao2b	5.76618e-07	-0.58568	0.313	0.39	0.011251	-0.077
ENSMUSG00000016386-Mpped2	0.00189006	-0.58568	0.118	0.16	1	-0.042
ENSMUSG00000029777-Gars	5.75467e-07	-0.586023	0.302	0.379	0.0112285	-0.077
ENSMUSG00000051483-Cbr1	1.04345e-06	-0.586788	0.22	0.3	0.0203598	-0.08
ENSMUSG00000042380-Smim12	6.92701e-06	-0.587203	0.206	0.277	0.13516	-0.071
ENSMUSG00000022159-Rab2b	0.00400022	-0.587335	0.145	0.183	1	-0.038
ENSMUSG00000032459-Mrps22	0.00284968	-0.588034	0.102	0.14	1	-0.038
ENSMUSG00000033055-Ankrd54	0.00233723	-0.588107	0.113	0.153	1	-0.04
ENSMUSG00000032965-Ift57	0.00477683	-0.588554	0.121	0.158	1	-0.037
ENSMUSG00000060591-Ifitm2	2.8938e-60	-0.588751	0.99	0.994	5.64639e-56	-0.004
ENSMUSG00000056214-Pard6g	7.38249e-05	-0.588956	0.146	0.205	1	-0.059
ENSMUSG00000041685-Fcho2	2.44045e-06	-0.590138	0.361	0.419	0.0476181	-0.058
ENSMUSG00000003873-Bax	2.34918e-09	-0.590736	0.407	0.493	4.58373e-05	-0.086
ENSMUSG00000020903-Stx8	3.16855e-07	-0.590882	0.313	0.39	0.00618248	-0.077
ENSMUSG00000035021-Baz1a	0.0169325	-0.590933	0.092	0.12	1	-0.028
ENSMUSG00000044894-Uqcrq	1.18875e-22	-0.590995	0.769	0.847	2.31948e-18	-0.078
ENSMUSG00000018433-Nol11	1.20306e-05	-0.591091	0.208	0.276	0.234741	-0.068
ENSMUSG00000043207-Zmpste24	7.17886e-07	-0.591498	0.244	0.326	0.0140074	-0.082
ENSMUSG00000091512-Lamtor3	2.39651e-09	-0.591636	0.353	0.45	4.67607e-05	-0.097
ENSMUSG00000005447-Pafah1b3	0.00451207	-0.592344	0.106	0.142	1	-0.036
ENSMUSG00000073888-Ccl27a	0.0107221	-0.592436	0.084	0.113	1	-0.029
ENSMUSG00000015474-Ppt2	0.000194502	-0.592948	0.129	0.182	1	-0.053
ENSMUSG00000043190-Rfesd	0.00517714	-0.593805	0.098	0.132	1	-0.034
ENSMUSG00000047407-Tgif1	0.000493033	-0.594117	0.134	0.183	1	-0.049
ENSMUSG00000024885-Aldh3b1	0.00836494	-0.595696	0.074	0.103	1	-0.029
ENSMUSG00000025979-Mob4	4.8105e-08	-0.596569	0.315	0.401	0.000938624	-0.086
ENSMUSG00000051359-Ncald	1.73829e-07	-0.597475	0.309	0.389	0.00339176	-0.08
ENSMUSG00000039159-Ube2h	2.14195e-08	-0.597594	0.336	0.421	0.000417938	-0.085
ENSMUSG00000047473-Zfp30	0.000285981	-0.598102	0.164	0.217	1	-0.053
ENSMUSG00000024583-Txnl1	1.51559e-10	-0.598325	0.445	0.529	2.95723e-06	-0.084
ENSMUSG00000035601-Trmt10b	0.0129707	-0.599126	0.076	0.103	1	-0.027
ENSMUSG00000096054-Syne1	1.21935e-09	-0.599398	0.42	0.507	2.3792e-05	-0.087
ENSMUSG00000020307-Cdc34	0.000120508	-0.600477	0.165	0.222	1	-0.057
ENSMUSG00000024542-Cep192	0.00121139	-0.600781	0.098	0.139	1	-0.041
ENSMUSG00000031728-Zfp821	0.0026243	-0.601136	0.072	0.106	1	-0.034
ENSMUSG00000028729-Ebna1bp2	2.22206e-07	-0.601707	0.325	0.401	0.00433568	-0.076
ENSMUSG00000020321-Mdh1	1.75902e-15	-0.602334	0.538	0.652	3.4322e-11	-0.114
ENSMUSG00000031133-Arhgef6	0.000293139	-0.603109	0.118	0.168	1	-0.05
ENSMUSG00000025795-Rassf3	0.00336537	-0.603455	0.076	0.109	1	-0.033
ENSMUSG00000011179-Odc1	7.23707e-05	-0.604049	0.248	0.306	1	-0.058
ENSMUSG00000051154-Commd3	1.51948e-07	-0.6046	0.35	0.424	0.00296481	-0.074
ENSMUSG00000018102-Hist1h2bc	5.12684e-07	-0.604794	0.426	0.506	0.0100035	-0.08
ENSMUSG00000028675-Pnrc2	3.00326e-07	-0.605104	0.319	0.392	0.00585995	-0.073
ENSMUSG00000000827-Tpd52l2	1.17077e-10	-0.605335	0.439	0.525	2.28441e-06	-0.086
ENSMUSG00000089832-Shkbp1	0.00918939	-0.605522	0.088	0.118	1	-0.03
ENSMUSG00000019943-Atp2b1	8.89295e-17	-0.605672	0.606	0.693	1.73519e-12	-0.087
ENSMUSG00000030538-Cib1	0.000612213	-0.605858	0.176	0.226	1	-0.05
ENSMUSG00000019814-Ltv1	4.68445e-05	-0.606029	0.142	0.201	0.914031	-0.059
ENSMUSG00000025266-Gnl3l	0.000196813	-0.606439	0.141	0.195	1	-0.054
ENSMUSG00000034312-Iqsec1	1.31178e-05	-0.607032	0.234	0.299	0.255955	-0.065
ENSMUSG00000042572-Ube2q1	1.99049e-05	-0.607234	0.255	0.317	0.388384	-0.062
ENSMUSG00000054091-1810037I17Rik	3.67386e-18	-0.607803	0.575	0.697	7.16844e-14	-0.122
ENSMUSG00000026500-Cox20	9.47061e-09	-0.608192	0.351	0.442	0.000184791	-0.091
ENSMUSG00000033065-Pfkm	0.00577701	-0.608508	0.073	0.104	1	-0.031
ENSMUSG00000018293-Pfn1	6.23184e-46	-0.608655	0.927	0.97	1.21596e-41	-0.043
ENSMUSG00000031585-Gtf2e2	0.000194236	-0.608667	0.157	0.211	1	-0.054
ENSMUSG00000042050-Wdr60	0.00406243	-0.609508	0.095	0.13	1	-0.035
ENSMUSG00000031536-Polb	1.02171e-05	-0.609927	0.175	0.243	0.199356	-0.068
ENSMUSG00000030770-Parva	5.18118e-18	-0.610082	0.538	0.651	1.01095e-13	-0.113
ENSMUSG00000029017-Pmpcb	2.49485e-06	-0.610489	0.226	0.299	0.0486796	-0.073
ENSMUSG00000027131-Emc4	1.18504e-07	-0.61095	0.291	0.374	0.00231226	-0.083
ENSMUSG00000027519-Rab22a	1.11287e-05	-0.61176	0.282	0.345	0.217143	-0.063
ENSMUSG00000041119-Pde9a	0.00172663	-0.61178	0.124	0.166	1	-0.042
ENSMUSG00000022820-Ndufb4	2.21811e-07	-0.612061	0.261	0.348	0.00432798	-0.087
ENSMUSG00000031513-Leprotl1	1.88176e-10	-0.612785	0.406	0.5	3.6717e-06	-0.094
ENSMUSG00000042406-Atf4	0.0259148	-0.613109	0.366	0.381	1	-0.015
ENSMUSG00000029729-Zkscan1	0.000117768	-0.613344	0.161	0.218	1	-0.057
ENSMUSG00000089917-Uckl1	0.000416798	-0.613723	0.134	0.183	1	-0.049
ENSMUSG00000033379-Atp6v0b	2.76238e-24	-0.613767	0.637	0.748	5.38996e-20	-0.111
ENSMUSG00000049536-Tceal1	1.08014e-05	-0.614829	0.184	0.252	0.210757	-0.068
ENSMUSG00000055200-Sertad3	0.000273583	-0.616477	0.106	0.155	1	-0.049
ENSMUSG00000027669-Gnb4	1.49375e-13	-0.616743	0.528	0.605	2.9146e-09	-0.077
ENSMUSG00000009630-Ppp2cb	3.21464e-05	-0.616808	0.162	0.225	0.627241	-0.063
ENSMUSG00000026988-Wdsub1	0.000147531	-0.61713	0.134	0.188	1	-0.054
ENSMUSG00000021843-Ktn1	4.41368e-11	-0.617467	0.434	0.518	8.61196e-07	-0.084
ENSMUSG00000026730-Pter	0.00192928	-0.617727	0.1	0.14	1	-0.04
ENSMUSG00000052557-Gan	5.45942e-06	-0.618339	0.25	0.32	0.106524	-0.07
ENSMUSG00000015869-Prpsap1	5.61221e-07	-0.618921	0.245	0.325	0.0109505	-0.08
ENSMUSG00000054455-Vapb	2.95125e-10	-0.620277	0.385	0.479	5.75848e-06	-0.094
ENSMUSG00000024503-Spink1	1.93863e-05	-0.620502	0.125	0.188	0.378265	-0.063
ENSMUSG00000006675-P4htm	0.00196493	-0.620664	0.091	0.129	1	-0.038
ENSMUSG00000042821-Snai1	4.13761e-06	-0.620749	0.197	0.271	0.0807331	-0.074
ENSMUSG00000000295-Hddc2	0.0218596	-0.622173	0.087	0.113	1	-0.026
ENSMUSG00000007458-M6pr	1.11924e-07	-0.622475	0.33	0.409	0.00218387	-0.079
ENSMUSG00000039178-Tbc1d19	0.00341785	-0.623919	0.072	0.105	1	-0.033
ENSMUSG00000028630-Dyrk2	2.139e-06	-0.623945	0.212	0.289	0.0417361	-0.077
ENSMUSG00000019868-Vta1	1.18296e-05	-0.623983	0.183	0.251	0.230818	-0.068
ENSMUSG00000032251-Irak1bp1	5.98318e-05	-0.62443	0.242	0.3	1	-0.058
ENSMUSG00000029094-Afap1	7.37509e-07	-0.624579	0.317	0.39	0.0143903	-0.073
ENSMUSG00000054426-A930005H10Rik	0.00151681	-0.62506	0.082	0.12	1	-0.038
ENSMUSG00000029681-Bcl7b	6.36923e-06	-0.62525	0.27	0.339	0.124276	-0.069
ENSMUSG00000063236-1110038F14Rik	1.16469e-09	-0.625561	0.359	0.452	2.27254e-05	-0.093
ENSMUSG00000029802-Abcg2	0.0175076	-0.625882	0.085	0.112	1	-0.027
ENSMUSG00000021771-Vdac2	3.36401e-20	-0.626484	0.545	0.677	6.56385e-16	-0.132
ENSMUSG00000023074-Mospd1	0.000449785	-0.626718	0.142	0.191	1	-0.049
ENSMUSG00000074754-Smim26	3.30474e-05	-0.627457	0.254	0.313	0.644822	-0.059
ENSMUSG00000096210-H1f0	7.08741e-13	-0.627775	0.554	0.635	1.3829e-08	-0.081
ENSMUSG00000029657-Hsph1	0.00186096	-0.62782	0.119	0.16	1	-0.041
ENSMUSG00000062929-Cfl2	1.72743e-12	-0.629927	0.458	0.55	3.37056e-08	-0.092
ENSMUSG00000019920-Lims1	2.82852e-13	-0.630535	0.447	0.54	5.51901e-09	-0.093
ENSMUSG00000045251-Zfp688	0.00178155	-0.630598	0.077	0.113	1	-0.036
ENSMUSG00000025268-Maged2	1.98851e-09	-0.630664	0.39	0.473	3.87998e-05	-0.083
ENSMUSG00000071662-Polr2g	5.83528e-07	-0.631111	0.275	0.351	0.0113858	-0.076
ENSMUSG00000081534-Slc48a1	1.0587e-05	-0.631213	0.246	0.315	0.206574	-0.069
ENSMUSG00000021661-Ankra2	4.44429e-05	-0.631649	0.173	0.234	0.867169	-0.061
ENSMUSG00000035354-Uvrag	2.22743e-07	-0.632572	0.257	0.34	0.00434616	-0.083
ENSMUSG00000072772-Grcc10	4.63777e-06	-0.632939	0.21	0.28	0.0904922	-0.07
ENSMUSG00000026245-Farsb	0.0020387	-0.634326	0.119	0.16	1	-0.041
ENSMUSG00000008348-Ubc	7.2957e-61	-0.63457	0.974	0.993	1.42354e-56	-0.019
ENSMUSG00000021116-Eif2s1	1.08587e-07	-0.63465	0.294	0.377	0.00211875	-0.083
ENSMUSG00000032454-Rbp2	1.07714e-07	-0.634894	0.156	0.242	0.00210172	-0.086
ENSMUSG00000030869-Ndufab1	1.12059e-15	-0.635142	0.486	0.6	2.1865e-11	-0.114
ENSMUSG00000075394-Hoxc4	9.05169e-07	-0.63638	0.278	0.354	0.0176617	-0.076
ENSMUSG00000023030-Slc11a2	0.000730312	-0.638059	0.08	0.12	1	-0.04
ENSMUSG00000039067-Psmd7	7.50844e-17	-0.638405	0.569	0.654	1.46505e-12	-0.085
ENSMUSG00000039831-Arhgap29	2.55011e-10	-0.638482	0.337	0.438	4.97577e-06	-0.101
ENSMUSG00000022377-Asap1	2.18571e-08	-0.638649	0.309	0.4	0.000426476	-0.091
ENSMUSG00000023018-Smarcd1	0.00010683	-0.638778	0.174	0.23	1	-0.056
ENSMUSG00000025940-Tmem70	2.81027e-05	-0.639318	0.172	0.234	0.548341	-0.062
ENSMUSG00000067365-Tmem128	1.09336e-07	-0.640145	0.205	0.293	0.00213337	-0.088
ENSMUSG00000020225-Tmbim4	6.20348e-10	-0.641879	0.336	0.435	1.21042e-05	-0.099
ENSMUSG00000063714-Sp3os	0.00201785	-0.642129	0.118	0.159	1	-0.041
ENSMUSG00000025190-Got1	0.000936511	-0.643111	0.109	0.152	1	-0.043
ENSMUSG00000030045-Mrpl19	0.000334907	-0.643836	0.111	0.16	1	-0.049
ENSMUSG00000094483-Purb	1.59558e-21	-0.644511	0.546	0.683	3.11331e-17	-0.137
ENSMUSG00000016495-Plgrkt	6.09523e-08	-0.646171	0.269	0.356	0.0011893	-0.087
ENSMUSG00000028578-Caap1	2.60647e-05	-0.646631	0.139	0.201	0.508574	-0.062
ENSMUSG00000006586-Runx1t1	5.38227e-11	-0.646836	0.437	0.527	1.05019e-06	-0.09
ENSMUSG00000034544-Rsrc1	3.04421e-05	-0.647418	0.182	0.244	0.593986	-0.062
ENSMUSG00000049382-Krt8	2.65418e-06	-0.647532	0.093	0.156	0.0517884	-0.063
ENSMUSG00000066800-Rnasel	0.000422777	-0.647849	0.157	0.208	1	-0.051
ENSMUSG00000040128-Pnrc1	1.43383e-29	-0.648603	0.711	0.82	2.79769e-25	-0.109
ENSMUSG00000022353-Mtss1	2.25988e-09	-0.648627	0.276	0.376	4.40948e-05	-0.1
ENSMUSG00000070643-Sox13	0.000446037	-0.649036	0.098	0.142	1	-0.044
ENSMUSG00000032599-Ip6k2	7.18946e-05	-0.649196	0.1	0.153	1	-0.053
ENSMUSG00000044876-Zfp444	0.00470841	-0.649536	0.072	0.103	1	-0.031
ENSMUSG00000024462-Gabbr1	5.07458e-07	-0.649584	0.22	0.301	0.00990152	-0.081
ENSMUSG00000028741-Mrto4	1.56016e-05	-0.649663	0.179	0.246	0.304419	-0.067
ENSMUSG00000021365-Nedd9	7.79678e-10	-0.649717	0.309	0.407	1.52131e-05	-0.098
ENSMUSG00000017999-Ddx27	0.000373566	-0.649754	0.157	0.207	1	-0.05
ENSMUSG00000029376-Mthfd2l	7.43383e-08	-0.650084	0.268	0.355	0.00145049	-0.087
ENSMUSG00000033174-Mgll	5.0075e-15	-0.65057	0.372	0.504	9.77063e-11	-0.132
ENSMUSG00000025477-Inpp5a	0.000607656	-0.650761	0.168	0.216	1	-0.048
ENSMUSG00000046718-Bst2	1.45639e-28	-0.651656	0.756	0.844	2.8417e-24	-0.088
ENSMUSG00000024589-Nedd4l	0.00122781	-0.652731	0.106	0.148	1	-0.042
ENSMUSG00000026457-Adipor1	1.43933e-07	-0.653383	0.216	0.301	0.00280842	-0.085
ENSMUSG00000020993-Trappc6b	1.03814e-09	-0.65397	0.368	0.455	2.02561e-05	-0.087
ENSMUSG00000034271-Jdp2	4.84123e-09	-0.654732	0.434	0.499	9.44621e-05	-0.065
ENSMUSG00000036438-Calm2	8.27601e-51	-0.655217	0.947	0.972	1.61481e-46	-0.025
ENSMUSG00000039384-Dusp10	0.00012193	-0.656425	0.11	0.162	1	-0.052
ENSMUSG00000069769-Msi2	1.20992e-08	-0.656718	0.287	0.379	0.00023608	-0.092
ENSMUSG00000020978-Klhdc2	7.05335e-10	-0.657422	0.369	0.457	1.37625e-05	-0.088
ENSMUSG00000028603-Scp2	4.16005e-20	-0.658497	0.448	0.607	8.11708e-16	-0.159
ENSMUSG00000007827-Ankrd26	0.00689005	-0.658497	0.075	0.105	1	-0.03
ENSMUSG00000034518-Hmgxb4	9.10914e-07	-0.658858	0.191	0.269	0.0177737	-0.078
ENSMUSG00000041025-Iffo2	0.00293715	-0.659371	0.091	0.126	1	-0.035
ENSMUSG00000025933-Tmem14a	0.000501472	-0.660039	0.097	0.141	1	-0.044
ENSMUSG00000040717-Il17rd	3.11231e-07	-0.660565	0.202	0.285	0.00607274	-0.083
ENSMUSG00000031938-4931406C07Rik	0.000356236	-0.66113	0.134	0.183	1	-0.049
ENSMUSG00000028494-Plin2	7.03441e-11	-0.661432	0.35	0.457	1.37255e-06	-0.107
ENSMUSG00000023571-C1qtnf12	6.83379e-05	-0.662222	0.159	0.217	1	-0.058
ENSMUSG00000024587-Nars	2.22237e-08	-0.662328	0.396	0.464	0.000433629	-0.068
ENSMUSG00000025203-Scd2	1.5213e-09	-0.66277	0.385	0.463	2.96836e-05	-0.078
ENSMUSG00000068284-Usf3	2.17071e-05	-0.663118	0.138	0.2	0.423549	-0.062
ENSMUSG00000027878-Notch2	6.12203e-05	-0.66409	0.18	0.239	1	-0.059
ENSMUSG00000034109-Golim4	2.73692e-25	-0.664359	0.73	0.786	5.34028e-21	-0.056
ENSMUSG00000034403-Pja1	1.97555e-08	-0.664608	0.308	0.391	0.000385469	-0.083
ENSMUSG00000026727-Rsu1	5.63762e-16	-0.664614	0.499	0.601	1.10001e-11	-0.102
ENSMUSG00000057409-Zfp53	0.00044467	-0.665752	0.095	0.139	1	-0.044
ENSMUSG00000059182-Skap2	1.23845e-09	-0.665888	0.267	0.366	2.41646e-05	-0.099
ENSMUSG00000059810-Rgs3	3.07294e-05	-0.665997	0.132	0.192	0.599592	-0.06
ENSMUSG00000040990-Sh3kbp1	1.80486e-09	-0.666066	0.285	0.384	3.52164e-05	-0.099
ENSMUSG00000079197-Psme2	8.39261e-16	-0.669564	0.471	0.597	1.63757e-11	-0.126
ENSMUSG00000021690-Jmy	3.81145e-07	-0.66962	0.236	0.315	0.0074369	-0.079
ENSMUSG00000028932-Psmc2	2.89386e-13	-0.67005	0.405	0.513	5.6465e-09	-0.108
ENSMUSG00000001627-Ifrd1	7.9507e-07	-0.670241	0.311	0.382	0.0155134	-0.071
ENSMUSG00000003269-Cyth2	4.62746e-06	-0.670911	0.185	0.254	0.090291	-0.069
ENSMUSG00000046404-Yod1	0.00168823	-0.67125	0.094	0.132	1	-0.038
ENSMUSG00000037692-Ahdc1	9.58962e-06	-0.671494	0.129	0.193	0.187113	-0.064
ENSMUSG00000049091-Sephs2	0.00296502	-0.671834	0.1	0.137	1	-0.037
ENSMUSG00000037161-Mgarp	4.58416e-07	-0.672572	0.316	0.387	0.00894461	-0.071
ENSMUSG00000020022-Ndufa12	1.48125e-10	-0.673055	0.362	0.458	2.89022e-06	-0.096
ENSMUSG00000056501-Cebpb	7.13445e-10	-0.673086	0.579	0.637	1.39207e-05	-0.058
ENSMUSG00000020309-Chac2	0.000449031	-0.674067	0.088	0.131	1	-0.043
ENSMUSG00000028889-Yrdc	0.000541241	-0.67537	0.107	0.152	1	-0.045
ENSMUSG00000032080-Apoa4	3.30052e-09	-0.67537	0.144	0.239	6.43997e-05	-0.095
ENSMUSG00000027011-Ube2e3	1.82019e-14	-0.675944	0.441	0.551	3.55155e-10	-0.11
ENSMUSG00000025239-Limd1	2.35357e-09	-0.676003	0.279	0.376	4.59229e-05	-0.097
ENSMUSG00000063450-Syne2	5.77044e-13	-0.676233	0.385	0.498	1.12593e-08	-0.113
ENSMUSG00000007777-0610009B22Rik	1.40303e-05	-0.676315	0.183	0.248	0.27376	-0.065
ENSMUSG00000028743-Akr7a5	6.2372e-06	-0.676406	0.212	0.28	0.1217	-0.068
ENSMUSG00000057666-Gapdh	1.85068e-39	-0.676956	0.834	0.918	3.61105e-35	-0.084
ENSMUSG00000034858-Fam214a	0.00189107	-0.677112	0.073	0.108	1	-0.035
ENSMUSG00000024091-Vapa	2.99745e-23	-0.678529	0.598	0.706	5.84863e-19	-0.108
ENSMUSG00000062937-Mtap	2.39567e-05	-0.680332	0.14	0.202	0.467443	-0.062
ENSMUSG00000021520-Uqcrb	4.64995e-35	-0.680832	0.824	0.899	9.07297e-31	-0.075
ENSMUSG00000038116-Phf20	1.7957e-07	-0.68266	0.238	0.321	0.00350376	-0.083
ENSMUSG00000028949-Smarcd3	0.000255719	-0.68469	0.11	0.159	1	-0.049
ENSMUSG00000039693-Msantd3	0.00143043	-0.684776	0.088	0.126	1	-0.038
ENSMUSG00000032171-Pin1	1.47433e-10	-0.686097	0.314	0.415	2.8767e-06	-0.101
ENSMUSG00000039263-Npepl1	5.74818e-07	-0.686964	0.204	0.283	0.0112159	-0.079
ENSMUSG00000051469-Zfp24	2.87847e-06	-0.687779	0.141	0.211	0.0561647	-0.07
ENSMUSG00000030616-Sytl2	4.95143e-05	-0.68801	0.147	0.205	0.966122	-0.058
ENSMUSG00000055633-Zfp580	4.33563e-06	-0.69051	0.165	0.233	0.0845968	-0.068
ENSMUSG00000059834-Sclt1	0.000782086	-0.690654	0.093	0.134	1	-0.041
ENSMUSG00000034748-Sirt6	0.000402165	-0.691033	0.09	0.134	1	-0.044
ENSMUSG00000073599-Ecscr	0.000195665	-0.693262	0.061	0.103	1	-0.042
ENSMUSG00000006288-Ttc5	3.40732e-07	-0.693582	0.196	0.277	0.00664836	-0.081
ENSMUSG00000021217-Tshz3	5.04407e-09	-0.694576	0.233	0.33	9.84199e-05	-0.097
ENSMUSG00000039089-L3mbtl3	2.61217e-05	-0.697738	0.163	0.225	0.509687	-0.062
ENSMUSG00000100017-2410022M11Rik	0.000175646	-0.69873	0.093	0.14	1	-0.047
ENSMUSG00000022799-Arhgap31	2.18233e-06	-0.700601	0.12	0.188	0.0425816	-0.068
ENSMUSG00000021957-Tkt	4.14968e-17	-0.700644	0.433	0.569	8.09686e-13	-0.136
ENSMUSG00000024581-Napg	5.05398e-07	-0.701083	0.231	0.308	0.00986132	-0.077
ENSMUSG00000040158-Tax1bp3	3.65224e-10	-0.701529	0.305	0.405	7.12625e-06	-0.1
ENSMUSG00000010095-Slc3a2	0.000119266	-0.70155	0.264	0.317	1	-0.053
ENSMUSG00000044763-Trmt10c	3.78458e-05	-0.702278	0.11	0.166	0.738447	-0.056
ENSMUSG00000021466-Ptch1	5.37159e-27	-0.703112	0.546	0.703	1.0481e-22	-0.157
ENSMUSG00000021810-Ecd	1.88156e-06	-0.703484	0.142	0.213	0.0367129	-0.071
ENSMUSG00000074682-Zcchc3	0.00130511	-0.703484	0.097	0.136	1	-0.039
ENSMUSG00000032290-Ptpn9	9.6133e-08	-0.703748	0.243	0.325	0.00187575	-0.082
ENSMUSG00000022228-Zscan26	2.82407e-07	-0.704237	0.207	0.288	0.00551032	-0.081
ENSMUSG00000031352-Hccs	4.89166e-06	-0.705012	0.119	0.185	0.0954461	-0.066
ENSMUSG00000022193-Psmb5	1.33e-24	-0.70546	0.552	0.686	2.5951e-20	-0.134
ENSMUSG00000028370-Pappa	0.00702506	-0.707299	0.119	0.153	1	-0.034
ENSMUSG00000010097-Nxf1	2.41001e-16	-0.709142	0.375	0.508	4.70241e-12	-0.133
ENSMUSG00000026121-Sema4c	2.05804e-06	-0.709291	0.214	0.286	0.0401565	-0.072
ENSMUSG00000026604-Ptpn14	1.56511e-09	-0.709798	0.185	0.286	3.05384e-05	-0.101
ENSMUSG00000020300-Cpeb4	7.39338e-06	-0.711871	0.142	0.208	0.14426	-0.066
ENSMUSG00000027552-E2f5	5.33126e-05	-0.712104	0.085	0.136	1	-0.051
ENSMUSG00000031950-Gabarapl2	6.18122e-22	-0.713147	0.55	0.666	1.20608e-17	-0.116
ENSMUSG00000027671-Actl6a	4.88622e-09	-0.713267	0.218	0.313	9.53398e-05	-0.095
ENSMUSG00000029207-Apbb2	9.67021e-06	-0.715253	0.129	0.192	0.188685	-0.063
ENSMUSG00000051022-Hs3st1	3.81482e-09	-0.715424	0.26	0.354	7.44348e-05	-0.094
ENSMUSG00000015202-Cnksr3	1.66212e-05	-0.715758	0.132	0.194	0.324313	-0.062
ENSMUSG00000033792-Atp7a	3.30073e-05	-0.716084	0.104	0.16	0.644038	-0.056
ENSMUSG00000026536-Ifi211	4.84164e-07	-0.717985	0.173	0.25	0.009447	-0.077
ENSMUSG00000032403-2300009A05Rik	3.47776e-06	-0.717985	0.178	0.248	0.067858	-0.07
ENSMUSG00000034684-Sema3f	9.527e-08	-0.71969	0.167	0.251	0.00185891	-0.084
ENSMUSG00000053175-Bcl3	0.0151321	-0.720125	0.078	0.104	1	-0.026
ENSMUSG00000045394-Epcam	6.38443e-06	-0.72185	0.07	0.124	0.124573	-0.054
ENSMUSG00000034781-Gna11	3.00525e-17	-0.722161	0.428	0.568	5.86384e-13	-0.14
ENSMUSG00000087626-Gm15050	0.000605017	-0.725191	0.078	0.118	1	-0.04
ENSMUSG00000039105-Atp6v1g1	4.5625e-39	-0.727958	0.664	0.817	8.90236e-35	-0.153
ENSMUSG00000031349-Nsdhl	0.000781677	-0.728248	0.067	0.104	1	-0.037
ENSMUSG00000018042-Cyb5r3	3.92518e-16	-0.729332	0.458	0.582	7.65882e-12	-0.124
ENSMUSG00000001707-Eef1e1	0.000970776	-0.729731	0.077	0.115	1	-0.038
ENSMUSG00000020130-Tbc1d15	3.68616e-07	-0.730152	0.223	0.302	0.00719244	-0.079
ENSMUSG00000035828-Pim3	0.000155915	-0.732715	0.101	0.151	1	-0.05
ENSMUSG00000055401-Fbxo6	1.26495e-05	-0.733053	0.163	0.226	0.246817	-0.063
ENSMUSG00000032497-Lrrfip2	3.28945e-12	-0.733503	0.286	0.403	6.41837e-08	-0.117
ENSMUSG00000020467-Efemp1	3.86667e-58	-0.734133	0.868	0.967	7.54465e-54	-0.099
ENSMUSG00000054263-Lifr	7.58866e-08	-0.734686	0.314	0.397	0.0014807	-0.083
ENSMUSG00000015932-Dstn	2.33687e-41	-0.736668	0.868	0.934	4.55971e-37	-0.066
ENSMUSG00000030615-Tmem126a	2.61064e-08	-0.737482	0.232	0.317	0.000509388	-0.085
ENSMUSG00000060803-Gstp1	0.000622407	-0.738127	0.128	0.176	1	-0.048
ENSMUSG00000028465-Tln1	1.39456e-26	-0.738658	0.584	0.703	2.72106e-22	-0.119
ENSMUSG00000068329-Htra2	4.83224e-06	-0.73871	0.189	0.257	0.0942866	-0.068
ENSMUSG00000019505-Ubb	6.14199e-56	-0.739784	0.957	0.991	1.19843e-51	-0.034
ENSMUSG00000027447-Cst3	8.33702e-85	-0.740832	0.991	0.996	1.62672e-80	-0.005
ENSMUSG00000056708-Ier5	1.48486e-09	-0.745857	0.293	0.387	2.89726e-05	-0.094
ENSMUSG00000036461-Elf1	6.08058e-16	-0.747823	0.405	0.528	1.18644e-11	-0.123
ENSMUSG00000037710-Cisd1	1.10853e-07	-0.748602	0.2	0.284	0.00216297	-0.084
ENSMUSG00000008859-Rala	1.85245e-14	-0.749148	0.382	0.494	3.61451e-10	-0.112
ENSMUSG00000056121-Fez2	5.26203e-10	-0.7494	0.234	0.336	1.02673e-05	-0.102
ENSMUSG00000092564-BC051226	0.000930838	-0.74992	0.097	0.137	1	-0.04
ENSMUSG00000074170-Plekhf1	4.82093e-06	-0.751786	0.153	0.219	0.094066	-0.066
ENSMUSG00000023852-Chd1	2.37983e-08	-0.752931	0.219	0.308	0.000464352	-0.089
ENSMUSG00000028470-Hint2	5.42214e-07	-0.752991	0.169	0.246	0.0105797	-0.077
ENSMUSG00000022824-Muc13	1.25754e-05	-0.753559	0.072	0.125	0.245372	-0.053
ENSMUSG00000035900-Gramd4	2.80296e-07	-0.753642	0.133	0.209	0.00546914	-0.076
ENSMUSG00000032485-Scap	1.25048e-05	-0.753642	0.136	0.198	0.243994	-0.062
ENSMUSG00000007987-Ift22	2.64192e-05	-0.755173	0.088	0.141	0.515492	-0.053
ENSMUSG00000009585-Apobec3	4.5104e-07	-0.756989	0.145	0.222	0.00880069	-0.077
ENSMUSG00000052713-Zfp608	2.90049e-08	-0.759425	0.165	0.253	0.000565944	-0.088
ENSMUSG00000035835-Plppr3	6.36602e-06	-0.759623	0.111	0.174	0.124214	-0.063
ENSMUSG00000021670-Hmgcr	8.13241e-05	-0.759623	0.113	0.166	1	-0.053
ENSMUSG00000038175-Mylip	8.94813e-07	-0.760357	0.151	0.224	0.0174596	-0.073
ENSMUSG00000026417-Pigr	5.29818e-05	-0.760858	0.07	0.118	1	-0.048
ENSMUSG00000001467-Cyp51	8.14815e-05	-0.761365	0.094	0.144	1	-0.05
ENSMUSG00000030782-Tgfb1i1	1.12153e-35	-0.761653	0.664	0.776	2.18834e-31	-0.112
ENSMUSG00000020386-Sar1b	2.33059e-13	-0.762175	0.307	0.429	4.54745e-09	-0.122
ENSMUSG00000022010-Tsc22d1	1.81877e-55	-0.762706	0.95	0.969	3.54878e-51	-0.019
ENSMUSG00000025451-Paip1	4.27396e-10	-0.762794	0.249	0.349	8.33936e-06	-0.1
ENSMUSG00000028522-Mier1	1.95754e-23	-0.762951	0.513	0.639	3.81956e-19	-0.126
ENSMUSG00000064358-mt-Co3	1.21725e-10	-0.765941	0.188	0.295	2.37511e-06	-0.107
ENSMUSG00000058704-Memo1	1.9269e-08	-0.766659	0.173	0.261	0.000375977	-0.088
ENSMUSG00000032883-Acsl3	0.000104003	-0.767726	0.076	0.122	1	-0.046
ENSMUSG00000032946-Rasgrp2	1.50123e-05	-0.767972	0.16	0.222	0.292921	-0.062
ENSMUSG00000068739-Sars	1.00352e-07	-0.76808	0.307	0.38	0.00195807	-0.073
ENSMUSG00000017615-Tnfaip1	6.21042e-09	-0.769528	0.239	0.331	0.000121178	-0.092
ENSMUSG00000043542-Zc2hc1a	4.04265e-09	-0.770105	0.202	0.296	7.88803e-05	-0.094
ENSMUSG00000020612-Prkar1a	1.89585e-52	-0.773373	0.742	0.852	3.69919e-48	-0.11
ENSMUSG00000024533-Spire1	0.00539006	-0.773527	0.072	0.102	1	-0.03
ENSMUSG00000058192-Zfp846	0.0005774	-0.773749	0.079	0.119	1	-0.04
ENSMUSG00000033970-Rfc3	0.000448144	-0.774126	0.074	0.114	1	-0.04
ENSMUSG00000022272-Myo10	1.16579e-12	-0.774382	0.279	0.398	2.2747e-08	-0.119
ENSMUSG00000025467-Prap1	1.93978e-09	-0.775174	0.117	0.208	3.78491e-05	-0.091
ENSMUSG00000043079-Synpo	7.79694e-08	-0.77631	0.178	0.261	0.00152134	-0.083
ENSMUSG00000079523-Tmsb10	2.49584e-89	-0.776448	0.999	0.999	4.86989e-85	0
ENSMUSG00000059734-Ndufs8	4.90645e-13	-0.776769	0.37	0.478	9.57347e-09	-0.108
ENSMUSG00000025509-Pnpla2	1.63192e-08	-0.776855	0.141	0.228	0.000318421	-0.087
ENSMUSG00000048332-Lhfp	3.76835e-55	-0.777095	0.825	0.913	7.35281e-51	-0.088
ENSMUSG00000020464-Pnpt1	9.36302e-06	-0.777485	0.078	0.133	0.182691	-0.055
ENSMUSG00000022130-Tgds	0.000323379	-0.778295	0.084	0.127	1	-0.043
ENSMUSG00000032978-Guca2b	1.24861e-07	-0.778433	0.111	0.188	0.00243629	-0.077
ENSMUSG00000022895-Ets2	4.23251e-13	-0.778839	0.298	0.417	8.25848e-09	-0.119
ENSMUSG00000025408-Ddit3	0.200721	-0.779848	0.236	0.242	1	-0.006
ENSMUSG00000029446-Psph	0.000425685	-0.780957	0.073	0.113	1	-0.04
ENSMUSG00000028796-Phc2	7.09835e-12	-0.781316	0.255	0.369	1.38503e-07	-0.114
ENSMUSG00000040354-Mars	0.000601116	-0.782181	0.103	0.146	1	-0.043
ENSMUSG00000020402-Vdac1	6.72228e-25	-0.783901	0.447	0.617	1.31165e-20	-0.17
ENSMUSG00000032081-Apoc3	8.38649e-09	-0.785477	0.113	0.198	0.000163637	-0.085
ENSMUSG00000044350-Lacc1	0.000893845	-0.787753	0.083	0.121	1	-0.038
ENSMUSG00000026946-Nmi	1.60345e-10	-0.788132	0.27	0.373	3.12865e-06	-0.103
ENSMUSG00000053113-Socs3	2.33551e-11	-0.78841	0.221	0.335	4.55704e-07	-0.114
ENSMUSG00000040433-Zbtb38	1.22365e-15	-0.791068	0.343	0.468	2.38758e-11	-0.125
ENSMUSG00000056445-Hoxaas2	0.000504698	-0.791364	0.071	0.11	1	-0.039
ENSMUSG00000065947-mt-Nd4l	4.31419e-06	-0.793426	0.158	0.226	0.0841785	-0.068
ENSMUSG00000039747-Orai2	0.000224485	-0.793426	0.086	0.13	1	-0.044
ENSMUSG00000015961-Adss	4.72647e-07	-0.793688	0.17	0.245	0.00922229	-0.075
ENSMUSG00000068036-Afdn	1.98145e-11	-0.795406	0.245	0.354	3.8662e-07	-0.109
ENSMUSG00000030609-Aen	8.8827e-05	-0.795953	0.147	0.201	1	-0.054
ENSMUSG00000058420-Syt17	4.96556e-07	-0.796	0.098	0.166	0.0096888	-0.068
ENSMUSG00000005625-Psmd4	2.23346e-22	-0.801647	0.444	0.588	4.35794e-18	-0.144
ENSMUSG00000029166-Mapre3	8.0111e-08	-0.802255	0.161	0.243	0.00156312	-0.082
ENSMUSG00000034203-Chchd4	2.11322e-05	-0.802886	0.1	0.155	0.412332	-0.055
ENSMUSG00000097415-AU020206	3.75089e-07	-0.803694	0.126	0.2	0.00731874	-0.074
ENSMUSG00000060675-Pla2g16	2.21333e-18	-0.804152	0.419	0.538	4.31866e-14	-0.119
ENSMUSG00000035133-Arhgap5	6.89489e-23	-0.805686	0.461	0.604	1.34533e-18	-0.143
ENSMUSG00000020514-Mrpl22	4.82129e-08	-0.806318	0.161	0.244	0.000940731	-0.083
ENSMUSG00000019818-Cd164	9.62257e-34	-0.806493	0.584	0.722	1.87756e-29	-0.138
ENSMUSG00000028445-Enho	3.94095e-07	-0.806989	0.195	0.27	0.00768958	-0.075
ENSMUSG00000023150-Ivns1abp	6.40166e-06	-0.807149	0.124	0.187	0.124909	-0.063
ENSMUSG00000060301-2610008E11Rik	1.32144e-07	-0.807386	0.168	0.248	0.00257839	-0.08
ENSMUSG00000045071-E130308A19Rik	0.000174476	-0.808935	0.064	0.106	1	-0.042
ENSMUSG00000004455-Ppp1cc	2.48579e-11	-0.811508	0.224	0.333	4.85027e-07	-0.109
ENSMUSG00000039202-Abhd2	6.60499e-15	-0.812547	0.302	0.433	1.28877e-10	-0.131
ENSMUSG00000064354-mt-Co2	7.24922e-11	-0.81266	0.141	0.245	1.41447e-06	-0.104
ENSMUSG00000022863-Btg3	3.47612e-11	-0.813428	0.272	0.374	6.78261e-07	-0.102
ENSMUSG00000009575-Cbx5	3.24156e-16	-0.813812	0.443	0.538	6.32493e-12	-0.095
ENSMUSG00000066877-Nck2	3.49998e-05	-0.814959	0.103	0.157	0.682916	-0.054
ENSMUSG00000020676-Ccl11	6.69453e-35	-0.815502	0.93	0.875	1.30624e-30	0.055
ENSMUSG00000032501-Trib1	1.45581e-06	-0.816428	0.142	0.212	0.0284057	-0.07
ENSMUSG00000039485-Tspyl4	1.75418e-07	-0.818961	0.13	0.206	0.00342275	-0.076
ENSMUSG00000076609-Igkc	6.25511e-11	-0.82175	0.167	0.269	1.2205e-06	-0.102
ENSMUSG00000000325-Arvcf	1.50703e-10	-0.823013	0.207	0.311	2.94053e-06	-0.104
ENSMUSG00000036459-Wtip	6.22348e-12	-0.823173	0.267	0.375	1.21433e-07	-0.108
ENSMUSG00000032193-Ldlr	6.38401e-06	-0.825275	0.112	0.174	0.124565	-0.062
ENSMUSG00000095041-AC149090.1	6.05226e-11	-0.827802	0.208	0.315	1.18092e-06	-0.107
ENSMUSG00000036299-BC031181	1.83636e-20	-0.829258	0.367	0.516	3.58311e-16	-0.149
ENSMUSG00000039195-1110008P14Rik	3.94795e-09	-0.829693	0.227	0.319	7.70324e-05	-0.092
ENSMUSG00000032288-Imp3	2.84984e-21	-0.831672	0.449	0.578	5.56061e-17	-0.129
ENSMUSG00000060860-Ube2s	5.83621e-23	-0.833107	0.448	0.587	1.13876e-18	-0.139
ENSMUSG00000030774-Pak1	0.00048607	-0.834068	0.078	0.118	1	-0.04
ENSMUSG00000098557-Kctd12	5.9027e-14	-0.834068	0.322	0.441	1.15173e-09	-0.119
ENSMUSG00000063694-Cycs	6.49318e-23	-0.834235	0.388	0.561	1.26695e-18	-0.173
ENSMUSG00000096980-Gm26526	0.000204579	-0.836928	0.061	0.101	1	-0.04
ENSMUSG00000037784-Dzip1l	4.43554e-05	-0.837363	0.075	0.124	0.865462	-0.049
ENSMUSG00000032035-Ets1	4.00512e-11	-0.83782	0.223	0.33	7.8148e-07	-0.107
ENSMUSG00000043993-2900052L18Rik	3.33568e-05	-0.8381	0.056	0.101	0.650858	-0.045
ENSMUSG00000024426-Atat1	5.62233e-05	-0.839069	0.083	0.132	1	-0.049
ENSMUSG00000032177-Pde4a	3.48486e-06	-0.840494	0.099	0.16	0.0679966	-0.061
ENSMUSG00000057497-Fam136a	1.03946e-06	-0.841563	0.096	0.161	0.020282	-0.065
ENSMUSG00000047146-Tet1	1.0255e-05	-0.842081	0.083	0.137	0.200096	-0.054
ENSMUSG00000042688-Mapk6	1.50632e-07	-0.844052	0.096	0.167	0.00293914	-0.071
ENSMUSG00000014599-Csf1	4.23308e-22	-0.845948	0.5	0.613	8.25959e-18	-0.113
ENSMUSG00000030587-2200002D01Rik	4.84166e-08	-0.846668	0.111	0.19	0.000944704	-0.079
ENSMUSG00000022466-Rpap3	1.07089e-06	-0.84741	0.12	0.19	0.0208952	-0.07
ENSMUSG00000013663-Pten	2.8678e-50	-0.848925	0.679	0.813	5.59565e-46	-0.134
ENSMUSG00000031840-Rab3a	8.58565e-05	-0.849212	0.069	0.114	1	-0.045
ENSMUSG00000045886-Gm9803	0.000120074	-0.849569	0.075	0.12	1	-0.045
ENSMUSG00000027030-Stk39	1.742e-05	-0.850457	0.083	0.135	0.339899	-0.052
ENSMUSG00000023988-Bysl	8.64633e-05	-0.852215	0.072	0.118	1	-0.046
ENSMUSG00000038729-Akap2	2.99993e-05	-0.855242	0.086	0.137	0.585347	-0.051
ENSMUSG00000089762-Ier5l	9.36811e-07	-0.855538	0.292	0.355	0.0182791	-0.063
ENSMUSG00000041483-Zfp281	5.63246e-10	-0.856436	0.168	0.266	1.099e-05	-0.098
ENSMUSG00000032009-Sesn3	2.78897e-10	-0.856845	0.215	0.315	5.44183e-06	-0.1
ENSMUSG00000041889-Shisa4	4.43386e-06	-0.857283	0.115	0.178	0.0865136	-0.063
ENSMUSG00000067235-H2-Q10	0.000887753	-0.857655	0.075	0.113	1	-0.038
ENSMUSG00000026421-Csrp1	1.67403e-40	-0.858356	0.699	0.804	3.26636e-36	-0.105
ENSMUSG00000001661-Hoxc6	7.5057e-09	-0.859795	0.166	0.254	0.000146451	-0.088
ENSMUSG00000076435-Acsf2	6.41677e-06	-0.860172	0.075	0.13	0.125204	-0.055
ENSMUSG00000022634-Yaf2	1.36925e-13	-0.860836	0.224	0.348	2.67167e-09	-0.124
ENSMUSG00000079184-Mphosph8	9.26657e-14	-0.860989	0.272	0.397	1.80809e-09	-0.125
ENSMUSG00000038489-Polr2l	0.000294745	-0.860989	0.065	0.105	1	-0.04
ENSMUSG00000046491-C1qtnf2	5.82018e-22	-0.861279	0.469	0.592	1.13563e-17	-0.123
ENSMUSG00000057147-Dph6	9.82383e-08	-0.861504	0.127	0.205	0.00191683	-0.078
ENSMUSG00000018604-Tbx3	5.15472e-05	-0.862422	0.123	0.179	1	-0.056
ENSMUSG00000051236-Msrb3	4.33099e-17	-0.86413	0.29	0.43	8.45062e-13	-0.14
ENSMUSG00000073002-Vamp5	4.11761e-11	-0.867199	0.17	0.275	8.03429e-07	-0.105
ENSMUSG00000001700-Gramd3	1.14585e-06	-0.868714	0.093	0.157	0.0223578	-0.064
ENSMUSG00000031633-Slc25a4	1.75854e-91	-0.868811	0.871	0.962	3.43126e-87	-0.091
ENSMUSG00000035493-Tgfbi	3.46002e-47	-0.870526	0.501	0.743	6.75119e-43	-0.242
ENSMUSG00000069094-Pde7a	7.0801e-07	-0.872203	0.096	0.162	0.0138147	-0.066
ENSMUSG00000046804-Phgr1	9.84768e-06	-0.872203	0.062	0.113	0.192148	-0.051
ENSMUSG00000025785-Exosc7	1.57621e-11	-0.872766	0.193	0.302	3.07549e-07	-0.109
ENSMUSG00000063727-Tnfrsf11b	2.23267e-05	-0.874321	0.108	0.164	0.435638	-0.056
ENSMUSG00000044927-H1fx	1.9619e-13	-0.875196	0.22	0.344	3.82805e-09	-0.124
ENSMUSG00000092417-Gpank1	0.000110553	-0.875888	0.06	0.102	1	-0.042
ENSMUSG00000043415-Otud1	3.6891e-07	-0.876712	0.106	0.177	0.00719816	-0.071
ENSMUSG00000016382-Pls3	8.43362e-17	-0.876842	0.32	0.451	1.64557e-12	-0.131
ENSMUSG00000013593-Ndufs2	5.96011e-38	-0.877294	0.527	0.712	1.16294e-33	-0.185
ENSMUSG00000038679-Trps1	1.85851e-16	-0.877511	0.332	0.46	3.62632e-12	-0.128
ENSMUSG00000035443-Thyn1	7.72131e-07	-0.877695	0.1	0.166	0.0150658	-0.066
ENSMUSG00000042961-Egflam	2.9549e-12	-0.878462	0.275	0.38	5.7656e-08	-0.105
ENSMUSG00000049327-Kmt5a	1.44249e-07	-0.879479	0.145	0.222	0.00281459	-0.077
ENSMUSG00000029580-Actb	4.69642e-128	-0.880842	1	1	9.16365e-124	0
ENSMUSG00000033882-Rbm46	3.22237e-10	-0.881055	0.165	0.264	6.2875e-06	-0.099
ENSMUSG00000066113-Adamtsl1	7.65515e-13	-0.881821	0.149	0.266	1.49367e-08	-0.117
ENSMUSG00000028393-Alad	2.65972e-06	-0.883667	0.097	0.158	0.0518965	-0.061
ENSMUSG00000027947-Il6ra	6.3367e-15	-0.884323	0.34	0.457	1.23642e-10	-0.117
ENSMUSG00000063838-Cdc42ep5	1.30878e-20	-0.884335	0.371	0.518	2.55369e-16	-0.147
ENSMUSG00000087497-2810001G20Rik	1.69366e-08	-0.885226	0.16	0.245	0.000330466	-0.085
ENSMUSG00000034361-Cpne2	6.65033e-05	-0.886675	0.064	0.109	1	-0.045
ENSMUSG00000038366-Lasp1	1.14864e-22	-0.887115	0.385	0.541	2.24122e-18	-0.156
ENSMUSG00000026385-Dbi	2.3512e-51	-0.8878	0.852	0.905	4.58766e-47	-0.053
ENSMUSG00000025421-Hdhd2	8.93055e-08	-0.888013	0.134	0.212	0.00174253	-0.078
ENSMUSG00000028211-Trp53inp1	2.63789e-08	-0.890102	0.167	0.251	0.000514705	-0.084
ENSMUSG00000064373-Sepp1	5.69244e-07	-0.892962	0.071	0.132	0.0111071	-0.061
ENSMUSG00000048612-Myof	5.54597e-06	-0.895536	0.094	0.152	0.108213	-0.058
ENSMUSG00000022528-Hes1	1.32128e-13	-0.89692	0.347	0.461	2.57808e-09	-0.114
ENSMUSG00000042729-Wdr74	2.78725e-05	-0.897763	0.083	0.134	0.543849	-0.051
ENSMUSG00000022389-Tef	3.36111e-05	-0.900157	0.073	0.121	0.655819	-0.048
ENSMUSG00000046230-Vps13a	2.1903e-10	-0.90224	0.205	0.305	4.2737e-06	-0.1
ENSMUSG00000020099-Unc5b	0.278349	-0.90323	0.1	0.111	1	-0.011
ENSMUSG00000002900-Lamb1	1.73383e-82	-0.903369	0.862	0.952	3.38304e-78	-0.09
ENSMUSG00000020709-Adap2	2.31162e-21	-0.904584	0.282	0.448	4.51043e-17	-0.166
ENSMUSG00000030107-Usp18	4.44693e-10	-0.905703	0.086	0.171	8.67685e-06	-0.085
ENSMUSG00000020609-Apob	1.09976e-05	-0.906018	0.054	0.102	0.214586	-0.048
ENSMUSG00000032666-1700025G04Rik	5.06523e-28	-0.906528	0.455	0.604	9.88327e-24	-0.149
ENSMUSG00000027806-Tsc22d2	8.33217e-13	-0.907448	0.251	0.365	1.62577e-08	-0.114
ENSMUSG00000039103-Nexn	5.89028e-15	-0.910326	0.303	0.429	1.14931e-10	-0.126
ENSMUSG00000036249-Rbm43	9.8859e-12	-0.911298	0.211	0.318	1.92894e-07	-0.107
ENSMUSG00000052305-Hbb-bs	2.34884e-07	-0.912145	0.199	0.128	0.00458305	0.071
ENSMUSG00000018899-Irf1	4.54674e-15	-0.912899	0.282	0.412	8.87159e-11	-0.13
ENSMUSG00000031838-Ifi30	4.97859e-12	-0.916378	0.247	0.356	9.71422e-08	-0.109
ENSMUSG00000016206-H2-M3	5.33665e-13	-0.916696	0.171	0.289	1.04129e-08	-0.118
ENSMUSG00000037349-Nudt22	7.38857e-06	-0.919849	0.096	0.153	0.144166	-0.057
ENSMUSG00000032366-Tpm1	4.23073e-76	-0.92172	0.897	0.967	8.255e-72	-0.07
ENSMUSG00000025083-Afap1l2	7.53868e-08	-0.926338	0.118	0.195	0.00147095	-0.077
ENSMUSG00000050608-Minos1	2.68277e-77	-0.927439	0.851	0.947	5.23462e-73	-0.096
ENSMUSG00000032624-Eml4	2.22124e-11	-0.931537	0.211	0.318	4.33409e-07	-0.107
ENSMUSG00000054640-Slc8a1	3.15276e-12	-0.931724	0.179	0.293	6.15166e-08	-0.114
ENSMUSG00000034390-Cmip	1.60931e-14	-0.932355	0.231	0.358	3.14009e-10	-0.127
ENSMUSG00000047557-Lxn	1.72912e-09	-0.934184	0.169	0.263	3.37386e-05	-0.094
ENSMUSG00000047945-Marcksl1	1.74542e-09	-0.934332	0.138	0.229	3.40565e-05	-0.091
ENSMUSG00000051978-Erich1	4.50866e-07	-0.935932	0.111	0.181	0.00879729	-0.07
ENSMUSG00000006219-Fblim1	3.09708e-22	-0.936498	0.379	0.521	6.04302e-18	-0.142
ENSMUSG00000036908-Unc93b1	6.86055e-19	-0.937191	0.24	0.392	1.33863e-14	-0.152
ENSMUSG00000028583-Pdpn	3.9883e-48	-0.939812	0.606	0.778	7.78198e-44	-0.172
ENSMUSG00000026307-Scly	3.40458e-12	-0.94004	0.169	0.28	6.64303e-08	-0.111
ENSMUSG00000026558-Uck2	0.000146167	-0.944492	0.062	0.103	1	-0.041
ENSMUSG00000007867-Ift43	2.06674e-15	-0.945001	0.292	0.416	4.03263e-11	-0.124
ENSMUSG00000028278-Rragd	9.13377e-07	-0.945703	0.079	0.14	0.0178218	-0.061
ENSMUSG00000029545-Acads	2.51088e-09	-0.947201	0.138	0.227	4.89922e-05	-0.089
ENSMUSG00000035960-Apex1	1.2201e-08	-0.947652	0.117	0.198	0.000238065	-0.081
ENSMUSG00000097442-Gm26632	6.65159e-06	-0.94923	0.074	0.127	0.129786	-0.053
ENSMUSG00000031924-Cyb5b	2.19867e-19	-0.950572	0.246	0.403	4.29005e-15	-0.157
ENSMUSG00000026825-Dnm1	2.95961e-09	-0.952782	0.118	0.203	5.77478e-05	-0.085
ENSMUSG00000037643-Prkci	6.44277e-10	-0.956227	0.123	0.215	1.25711e-05	-0.092
ENSMUSG00000024431-Nr3c1	4.65486e-51	-0.95633	0.698	0.83	9.08256e-47	-0.132
ENSMUSG00000097324-Carmn	8.55677e-09	-0.957888	0.153	0.24	0.00016696	-0.087
ENSMUSG00000022587-Ly6e	3.09685e-106	-0.960576	0.949	0.993	6.04258e-102	-0.044
ENSMUSG00000029684-Wasl	3.09988e-28	-0.961582	0.415	0.587	6.04848e-24	-0.172
ENSMUSG00000021692-Dimt1	3.51152e-11	-0.962086	0.143	0.245	6.85169e-07	-0.102
ENSMUSG00000023827-Agpat4	1.36597e-11	-0.963351	0.132	0.236	2.66528e-07	-0.104
ENSMUSG00000002083-Bbc3	0.00319785	-0.963351	0.082	0.115	1	-0.033
ENSMUSG00000058013-Sept11	4.16316e-38	-0.965426	0.493	0.669	8.12317e-34	-0.176
ENSMUSG00000062382-Gm10116	2.25902e-06	-0.967093	0.054	0.106	0.044078	-0.052
ENSMUSG00000041577-Prelp	4.25494e-53	-0.968098	0.662	0.811	8.30224e-49	-0.149
ENSMUSG00000047907-Tshz2	5.63904e-62	-0.969076	0.672	0.831	1.10029e-57	-0.159
ENSMUSG00000021823-Vcl	3.76783e-22	-0.970272	0.359	0.512	7.35179e-18	-0.153
ENSMUSG00000030074-Gxylt2	8.35095e-10	-0.971059	0.129	0.221	1.62944e-05	-0.092
ENSMUSG00000018209-Stk4	2.74426e-08	-0.971796	0.129	0.209	0.000535459	-0.08
ENSMUSG00000031661-Nkd1	1.69144e-08	-0.973132	0.129	0.211	0.000330033	-0.082
ENSMUSG00000048960-Prex2	3.45199e-18	-0.975864	0.239	0.387	6.73552e-14	-0.148
ENSMUSG00000055013-Agap1	2.26775e-13	-0.976222	0.219	0.335	4.42484e-09	-0.116
ENSMUSG00000048911-Rnf24	6.38789e-07	-0.979839	0.076	0.137	0.012464	-0.061
ENSMUSG00000025006-Sorbs1	4.14776e-08	-0.979966	0.097	0.171	0.000809311	-0.074
ENSMUSG00000020917-Acly	1.93519e-18	-0.982229	0.228	0.377	3.77594e-14	-0.149
ENSMUSG00000034714-Ttyh2	6.84375e-07	-0.985625	0.092	0.156	0.0133535	-0.064
ENSMUSG00000031925-Maml2	2.97278e-11	-0.985811	0.142	0.244	5.80048e-07	-0.102
ENSMUSG00000015133-Lrrk1	1.96545e-27	-0.98681	0.435	0.578	3.83499e-23	-0.143
ENSMUSG00000042812-Foxf1	1.29756e-47	-0.990653	0.575	0.746	2.5318e-43	-0.171
ENSMUSG00000093661-Eif4e3	2.08269e-17	-0.991214	0.251	0.39	4.06374e-13	-0.139
ENSMUSG00000047496-Rnf152	2.11918e-18	-0.99467	0.232	0.381	4.13494e-14	-0.149
ENSMUSG00000030865-Chp2	1.46755e-06	-0.994715	0.218	0.284	0.0286349	-0.066
ENSMUSG00000032388-Spg21	9.0005e-20	-0.995661	0.263	0.412	1.75618e-15	-0.149
ENSMUSG00000019564-Arid3a	3.04013e-08	-0.999271	0.102	0.178	0.000593191	-0.076
ENSMUSG00000074896-Ifit3	4.48494e-23	-1.00107	0.157	0.326	8.75101e-19	-0.169
ENSMUSG00000031533-Mrps31	2.42493e-10	-1.0017	0.15	0.246	4.73151e-06	-0.096
ENSMUSG00000041187-Prkd2	1.92514e-08	-1.00245	0.093	0.168	0.000375634	-0.075
ENSMUSG00000018417-Myo1b	5.86667e-18	-1.00428	0.222	0.366	1.14471e-13	-0.144
ENSMUSG00000052512-Nav2	6.45956e-06	-1.00625	0.057	0.107	0.126039	-0.05
ENSMUSG00000024048-Myl12a	1.90931e-109	-1.01082	0.913	0.972	3.72544e-105	-0.059
ENSMUSG00000031024-St5	3.26796e-25	-1.0111	0.296	0.476	6.37644e-21	-0.18
ENSMUSG00000045136-Tubb2b	5.12833e-14	-1.01215	0.18	0.302	1.00064e-09	-0.122
ENSMUSG00000059173-Pde1a	9.53794e-40	-1.01294	0.474	0.659	1.86104e-35	-0.185
ENSMUSG00000052698-Tln2	6.10616e-19	-1.01367	0.241	0.392	1.19143e-14	-0.151
ENSMUSG00000039989-Cbx4	2.16979e-07	-1.01761	0.074	0.138	0.0042337	-0.064
ENSMUSG00000075706-Gpx4	2.72868e-34	-1.02046	0.454	0.642	5.3242e-30	-0.188
ENSMUSG00000095079-Igha	1.11013e-12	-1.02957	0.095	0.196	2.16609e-08	-0.101
ENSMUSG00000057706-Mex3b	6.32797e-11	-1.03047	0.131	0.229	1.23471e-06	-0.098
ENSMUSG00000116656-AC131339.2	6.81666e-16	-1.03341	0.199	0.333	1.33007e-11	-0.134
ENSMUSG00000019960-Dusp6	7.36972e-11	-1.03716	0.167	0.267	1.43798e-06	-0.1
ENSMUSG00000000555-Itga5	1.86648e-11	-1.0376	0.142	0.244	3.64188e-07	-0.102
ENSMUSG00000079105-C7	3.80357e-23	-1.03794	0.272	0.442	7.42153e-19	-0.17
ENSMUSG00000038037-Socs1	1.1725e-07	-1.03948	0.124	0.199	0.00228778	-0.075
ENSMUSG00000029291-Rufy3	2.15806e-10	-1.04024	0.088	0.175	4.21081e-06	-0.087
ENSMUSG00000015305-Sash1	1.66937e-38	-1.04079	0.484	0.651	3.25728e-34	-0.167
ENSMUSG00000006342-Susd2	1.29338e-06	-1.04183	0.077	0.136	0.0252364	-0.059
ENSMUSG00000029227-Fip1l1	4.31946e-22	-1.04309	0.331	0.484	8.42813e-18	-0.153
ENSMUSG00000004568-Arhgef18	5.18376e-09	-1.04468	0.088	0.166	0.000101146	-0.078
ENSMUSG00000040811-Eml2	6.07708e-08	-1.04762	0.068	0.134	0.00118576	-0.066
ENSMUSG00000005580-Adcy9	2.64865e-06	-1.04983	0.069	0.124	0.0516804	-0.055
ENSMUSG00000002578-Ikzf4	7.91442e-07	-1.05001	0.052	0.106	0.0154426	-0.054
ENSMUSG00000042419-Nfkbil1	3.01684e-09	-1.05692	0.103	0.186	5.88645e-05	-0.083
ENSMUSG00000103653-Gstp-ps	3.23066e-06	-1.05766	0.11	0.173	0.0630366	-0.063
ENSMUSG00000020462-Cfap36	1.51883e-16	-1.05773	0.204	0.338	2.96355e-12	-0.134
ENSMUSG00000046432-Bex3	1.06681e-30	-1.05965	0.344	0.533	2.08156e-26	-0.189
ENSMUSG00000038518-Jarid2	3.93126e-11	-1.0609	0.124	0.222	7.67067e-07	-0.098
ENSMUSG00000037679-Inf2	1.47038e-06	-1.06457	0.054	0.107	0.02869	-0.053
ENSMUSG00000037166-Ppp1r14a	7.50324e-43	-1.06594	0.511	0.697	1.46403e-38	-0.186
ENSMUSG00000025198-Erlin1	2.57464e-12	-1.06639	0.117	0.221	5.02364e-08	-0.104
ENSMUSG00000043336-Filip1l	4.58772e-79	-1.0668	0.834	0.951	8.95156e-75	-0.117
ENSMUSG00000031628-Casp3	1.78837e-10	-1.06683	0.128	0.222	3.48947e-06	-0.094
ENSMUSG00000038248-Sobp	8.24384e-14	-1.06719	0.169	0.287	1.60854e-09	-0.118
ENSMUSG00000021464-Ror2	3.73597e-14	-1.06812	0.14	0.259	7.28962e-10	-0.119
ENSMUSG00000047409-Ctdspl	3.36411e-27	-1.0687	0.303	0.484	6.56405e-23	-0.181
ENSMUSG00000031586-Rbpms	1.34407e-107	-1.06878	0.817	0.948	2.62254e-103	-0.131
ENSMUSG00000030748-Il4ra	2.70838e-10	-1.06881	0.143	0.237	5.2846e-06	-0.094
ENSMUSG00000020116-Pno1	6.24192e-08	-1.0706	0.079	0.147	0.00121792	-0.068
ENSMUSG00000020650-Bcap29	1.25334e-10	-1.07353	0.109	0.202	2.44552e-06	-0.093
ENSMUSG00000090841-Myl6	4.18992e-143	-1.07491	0.991	0.996	8.17538e-139	-0.005
ENSMUSG00000066571-4931406P16Rik	1.6782e-20	-1.08171	0.217	0.376	3.2745e-16	-0.159
ENSMUSG00000019806-Aig1	6.17013e-14	-1.08389	0.164	0.282	1.20392e-09	-0.118
ENSMUSG00000026208-Des	0.000229843	-1.08687	0.137	0.185	1	-0.048
ENSMUSG00000021536-Adcy2	3.74718e-08	-1.09384	0.074	0.142	0.000731149	-0.068
ENSMUSG00000022840-Adcy5	3.79184e-15	-1.0978	0.175	0.302	7.39865e-11	-0.127
ENSMUSG00000034343-Ube2f	8.55867e-15	-1.09956	0.172	0.297	1.66997e-10	-0.125
ENSMUSG00000028195-Cyr61	7.19041e-23	-1.10062	0.295	0.461	1.40299e-18	-0.166
ENSMUSG00000008136-Fhl2	5.91885e-68	-1.10079	0.488	0.78	1.15489e-63	-0.292
ENSMUSG00000031636-Pdlim3	6.25964e-48	-1.10132	0.386	0.64	1.22138e-43	-0.254
ENSMUSG00000027386-Fbln7	7.18268e-46	-1.10173	0.423	0.66	1.40149e-41	-0.237
ENSMUSG00000045932-Ifit2	1.04428e-06	-1.10184	0.085	0.147	0.0203759	-0.062
ENSMUSG00000004637-Wwox	4.36254e-05	-1.10196	0.06	0.104	0.851219	-0.044
ENSMUSG00000032470-Mras	9.152e-10	-1.10293	0.075	0.155	1.78574e-05	-0.08
ENSMUSG00000028385-Snx30	5.66698e-06	-1.10353	0.058	0.108	0.110574	-0.05
ENSMUSG00000053062-Jam2	2.97162e-16	-1.10665	0.135	0.265	5.79822e-12	-0.13
ENSMUSG00000027952-Pmvk	3.41043e-08	-1.1096	0.07	0.137	0.000665442	-0.067
ENSMUSG00000041117-Ccdc8	2.78551e-19	-1.11	0.209	0.359	5.43508e-15	-0.15
ENSMUSG00000039166-Akap7	2.81576e-32	-1.11473	0.295	0.506	5.4941e-28	-0.211
ENSMUSG00000028745-Capzb	1.19322e-95	-1.11514	0.71	0.897	2.3282e-91	-0.187
ENSMUSG00000031604-Msmo1	6.2509e-11	-1.119	0.123	0.22	1.21968e-06	-0.097
ENSMUSG00000038451-Spsb2	1.37166e-12	-1.11922	0.128	0.235	2.67638e-08	-0.107
ENSMUSG00000030094-Xpc	1.3894e-18	-1.12429	0.205	0.35	2.711e-14	-0.145
ENSMUSG00000037206-Islr	1.68698e-54	-1.12657	0.519	0.72	3.29164e-50	-0.201
ENSMUSG00000030403-Vasp	2.7314e-19	-1.12923	0.167	0.317	5.32951e-15	-0.15
ENSMUSG00000027276-Jag1	3.3919e-11	-1.13037	0.051	0.13	6.61828e-07	-0.079
ENSMUSG00000045667-Smtnl2	1.34427e-18	-1.13051	0.203	0.35	2.62295e-14	-0.147
ENSMUSG00000045672-Col27a1	5.28478e-23	-1.13667	0.18	0.352	1.03117e-18	-0.172
ENSMUSG00000006403-Adamts4	3.09048e-11	-1.14422	0.107	0.202	6.03014e-07	-0.095
ENSMUSG00000019852-Arfgef3	2.90547e-07	-1.14486	0.057	0.115	0.00566915	-0.058
ENSMUSG00000053318-Slamf8	3.58625e-08	-1.14976	0.053	0.116	0.000699749	-0.063
ENSMUSG00000013846-St3gal1	5.97592e-17	-1.15191	0.145	0.279	1.16602e-12	-0.134
ENSMUSG00000098243-Gm4258	3.10278e-10	-1.15268	0.091	0.176	6.05414e-06	-0.085
ENSMUSG00000031328-Flna	2.42698e-70	-1.15409	0.584	0.791	4.73551e-66	-0.207
ENSMUSG00000024168-Tmem204	3.52773e-30	-1.16612	0.338	0.509	6.8833e-26	-0.171
ENSMUSG00000033502-Cdc14a	3.67436e-09	-1.16838	0.074	0.149	7.16942e-05	-0.075
ENSMUSG00000071379-Hpcal1	2.09269e-24	-1.16985	0.222	0.398	4.08326e-20	-0.176
ENSMUSG00000030064-Frmd4b	1.94216e-13	-1.17002	0.114	0.223	3.78955e-09	-0.109
ENSMUSG00000057286-St6galnac2	2.67472e-06	-1.17519	0.053	0.104	0.0521891	-0.051
ENSMUSG00000040152-Thbs1	2.36261e-23	-1.17544	0.214	0.386	4.60992e-19	-0.172
ENSMUSG00000070348-Ccnd1	7.36113e-26	-1.17688	0.282	0.46	1.4363e-21	-0.178
ENSMUSG00000025920-Stau2	1.42967e-15	-1.18105	0.124	0.247	2.78957e-11	-0.123
ENSMUSG00000074182-Znhit6	2.65931e-20	-1.18153	0.194	0.348	5.18885e-16	-0.154
ENSMUSG00000014633-Cmc2	1.737e-12	-1.1819	0.124	0.228	3.38923e-08	-0.104
ENSMUSG00000031673-Cdh11	1.12664e-89	-1.1828	0.663	0.856	2.19829e-85	-0.193
ENSMUSG00000029229-Chic2	1.87152e-43	-1.18664	0.463	0.649	3.65171e-39	-0.186
ENSMUSG00000020644-Id2	2.13885e-11	-1.18778	0.12	0.218	4.17333e-07	-0.098
ENSMUSG00000047250-Ptgs1	1.61486e-32	-1.19309	0.274	0.483	3.15092e-28	-0.209
ENSMUSG00000027997-Casp6	1.10411e-15	-1.19429	0.13	0.254	2.15434e-11	-0.124
ENSMUSG00000062353-Gm15772	5.26443e-21	-1.19601	0.08	0.223	1.02719e-16	-0.143
ENSMUSG00000041849-Card6	4.35783e-08	-1.19972	0.058	0.121	0.000850299	-0.063
ENSMUSG00000016946-Kctd5	1.15013e-08	-1.20094	0.072	0.142	0.000224413	-0.07
ENSMUSG00000030315-Vgll4	1.18035e-30	-1.20906	0.273	0.465	2.30309e-26	-0.192
ENSMUSG00000021273-Fdft1	9.25368e-07	-1.20911	0.055	0.109	0.0180558	-0.054
ENSMUSG00000027099-Mtx2	3.1631e-26	-1.20941	0.237	0.415	6.17183e-22	-0.178
ENSMUSG00000028475-Spaar	4.877e-17	-1.21185	0.145	0.279	9.516e-13	-0.134
ENSMUSG00000070738-Dgkd	1.14044e-11	-1.21271	0.095	0.189	2.22523e-07	-0.094
ENSMUSG00000007872-Id3	3.23601e-46	-1.2191	0.519	0.727	6.3141e-42	-0.208
ENSMUSG00000018001-Cyth3	3.07432e-63	-1.22027	0.519	0.733	5.99861e-59	-0.214
ENSMUSG00000098749-Gm27477	2.85624e-14	-1.22188	0.088	0.196	5.57309e-10	-0.108
ENSMUSG00000031239-Itm2a	6.9921e-29	-1.22404	0.355	0.516	1.3643e-24	-0.161
ENSMUSG00000031217-Efnb1	2.39531e-24	-1.23006	0.214	0.386	4.67373e-20	-0.172
ENSMUSG00000037712-Fermt2	4.77607e-126	-1.23097	0.73	0.916	9.31906e-122	-0.186
ENSMUSG00000054808-Actn4	2.54598e-91	-1.23531	0.556	0.836	4.96771e-87	-0.28
ENSMUSG00000039153-Runx2	1.61146e-14	-1.2381	0.09	0.2	3.14429e-10	-0.11
ENSMUSG00000002688-Prkd1	3.74936e-09	-1.2423	0.068	0.14	7.31575e-05	-0.072
ENSMUSG00000022309-Angpt1	2.8298e-12	-1.24273	0.09	0.186	5.52151e-08	-0.096
ENSMUSG00000041220-Elovl6	2.33381e-07	-1.24911	0.054	0.111	0.00455373	-0.057
ENSMUSG00000022265-Ank	3.49164e-16	-1.25032	0.124	0.25	6.8129e-12	-0.126
ENSMUSG00000000149-Gna12	1.01929e-31	-1.25069	0.259	0.46	1.98884e-27	-0.201
ENSMUSG00000041235-Chd7	7.48137e-12	-1.25176	0.086	0.179	1.45977e-07	-0.093
ENSMUSG00000004951-Hspb1	3.47958e-09	-1.25212	0.089	0.166	6.78935e-05	-0.077
ENSMUSG00000000631-Myo18a	1.49723e-12	-1.25462	0.094	0.193	2.92139e-08	-0.099
ENSMUSG00000009647-Mcu	1.03174e-16	-1.25736	0.132	0.262	2.01313e-12	-0.13
ENSMUSG00000028982-Slc25a33	7.07285e-10	-1.25861	0.068	0.145	1.38006e-05	-0.077
ENSMUSG00000054000-Tusc1	7.28797e-12	-1.25969	0.095	0.19	1.42203e-07	-0.095
ENSMUSG00000030096-Slc6a6	9.78461e-10	-1.26135	0.044	0.112	1.90917e-05	-0.068
ENSMUSG00000036158-Prickle1	2.64186e-12	-1.26146	0.079	0.173	5.15479e-08	-0.094
ENSMUSG00000017631-Abr	3.33231e-13	-1.26468	0.116	0.222	6.502e-09	-0.106
ENSMUSG00000050212-Eva1b	9.14777e-91	-1.26478	0.7	0.857	1.78491e-86	-0.157
ENSMUSG00000024242-Map4k3	2.188e-22	-1.26524	0.198	0.359	4.26922e-18	-0.161
ENSMUSG00000050730-Arhgap42	2.31033e-24	-1.26677	0.203	0.375	4.50791e-20	-0.172
ENSMUSG00000026384-Ptpn4	4.02935e-09	-1.26821	0.063	0.134	7.86207e-05	-0.071
ENSMUSG00000030306-Tmtc1	4.70906e-19	-1.26859	0.129	0.271	9.18831e-15	-0.142
ENSMUSG00000042613-Pbxip1	1.80786e-72	-1.27306	0.549	0.77	3.5275e-68	-0.221
ENSMUSG00000032911-Cspg4	1.16363e-34	-1.27519	0.239	0.456	2.27047e-30	-0.217
ENSMUSG00000015312-Gadd45b	8.14482e-25	-1.28041	0.214	0.389	1.58922e-20	-0.175
ENSMUSG00000038402-Foxf2	5.55852e-46	-1.28297	0.35	0.583	1.08458e-41	-0.233
ENSMUSG00000028521-Slc35d1	3.58961e-11	-1.28375	0.07	0.155	7.00405e-07	-0.085
ENSMUSG00000037759-Ptger2	5.88905e-18	-1.2877	0.15	0.286	1.14907e-13	-0.136
ENSMUSG00000095687-Rnaset2a	3.03824e-25	-1.29584	0.22	0.396	5.92822e-21	-0.176
ENSMUSG00000028539-Artn	1.31556e-07	-1.30004	0.047	0.104	0.00256692	-0.057
ENSMUSG00000093930-Hmgcs1	1.94385e-15	-1.30899	0.179	0.304	3.79285e-11	-0.125
ENSMUSG00000086507-Adap2os	1.14536e-34	-1.31304	0.25	0.465	2.23483e-30	-0.215
ENSMUSG00000001542-Ell2	1.20944e-09	-1.31827	0.056	0.127	2.35986e-05	-0.071
ENSMUSG00000031253-Srpx2	6.51325e-105	-1.3192	0.537	0.844	1.27087e-100	-0.307
ENSMUSG00000027522-Stx16	9.17101e-31	-1.3244	0.256	0.448	1.78945e-26	-0.192
ENSMUSG00000025510-Cd151	2.78549e-58	-1.33274	0.351	0.63	5.43505e-54	-0.279
ENSMUSG00000048376-F2r	6.87189e-54	-1.3349	0.355	0.606	1.34084e-49	-0.251
ENSMUSG00000022114-Spry2	3.28904e-71	-1.33784	0.535	0.766	6.41758e-67	-0.231
ENSMUSG00000069892-9930111J21Rik2	1.29139e-16	-1.33996	0.098	0.22	2.51976e-12	-0.122
ENSMUSG00000055320-Tead1	1.01862e-45	-1.34266	0.337	0.564	1.98752e-41	-0.227
ENSMUSG00000034485-Uaca	2.08033e-16	-1.344	0.15	0.279	4.05914e-12	-0.129
ENSMUSG00000026915-Strbp	1.09906e-08	-1.34694	0.046	0.109	0.000214448	-0.063
ENSMUSG00000031538-Plat	7.75237e-17	-1.34701	0.132	0.259	1.51264e-12	-0.127
ENSMUSG00000042428-Mgat3	2.83063e-11	-1.35168	0.067	0.151	5.52312e-07	-0.084
ENSMUSG00000041845-Rhod	3.03852e-08	-1.3555	0.057	0.12	0.000592876	-0.063
ENSMUSG00000028551-Cdkn2c	7.87545e-31	-1.36348	0.225	0.419	1.53666e-26	-0.194
ENSMUSG00000022661-Cd200	8.89049e-43	-1.36433	0.262	0.501	1.73471e-38	-0.239
ENSMUSG00000038178-Slc43a2	7.58911e-14	-1.36447	0.099	0.205	1.48079e-09	-0.106
ENSMUSG00000038527-C1rl	7.49634e-08	-1.36458	0.044	0.101	0.00146269	-0.057
ENSMUSG00000055044-Pdlim1	4.36798e-139	-1.36636	0.746	0.953	8.5228e-135	-0.207
ENSMUSG00000036206-Sh3bp4	6.37732e-14	-1.36866	0.077	0.178	1.24434e-09	-0.101
ENSMUSG00000025921-Rdh10	3.56633e-96	-1.37251	0.432	0.783	6.95861e-92	-0.351
ENSMUSG00000069662-Marcks	3.41298e-130	-1.37537	0.759	0.936	6.65941e-126	-0.177
ENSMUSG00000037573-Tob1	2.39367e-13	-1.37715	0.067	0.162	4.67053e-09	-0.095
ENSMUSG00000032487-Ptgs2	9.26196e-09	-1.38206	0.045	0.108	0.000180719	-0.063
ENSMUSG00000003559-As3mt	1.99042e-29	-1.38348	0.156	0.35	3.8837e-25	-0.194
ENSMUSG00000022894-Adamts5	5.58004e-30	-1.38358	0.23	0.425	1.08878e-25	-0.195
ENSMUSG00000081769-Gm12216	3.52203e-37	-1.384	0.252	0.47	6.87218e-33	-0.218
ENSMUSG00000033318-Gstt2	6.35016e-22	-1.3841	0.141	0.296	1.23904e-17	-0.155
ENSMUSG00000058173-Smco4	1.75314e-22	-1.38779	0.12	0.277	3.42073e-18	-0.157
EYFP-EYFP	2.26715e-163	-1.3893	0.694	0.967	4.42367e-159	-0.273
ENSMUSG00000032018-Sc5d	7.62699e-29	-1.38956	0.179	0.369	1.48818e-24	-0.19
ENSMUSG00000024238-Zeb1	1.11763e-33	-1.39052	0.231	0.436	2.18072e-29	-0.205
ENSMUSG00000091243-Vgll3	1.53625e-21	-1.39253	0.135	0.288	2.99753e-17	-0.153
ENSMUSG00000028525-Pde4b	1.13097e-30	-1.39922	0.209	0.407	2.20675e-26	-0.198
ENSMUSG00000034006-Pqlc1	5.26506e-15	-1.40157	0.09	0.2	1.02732e-10	-0.11
ENSMUSG00000036155-Mgat5	7.99075e-33	-1.41137	0.186	0.391	1.55915e-28	-0.205
ENSMUSG00000004665-Cnn2	4.36928e-60	-1.41161	0.381	0.642	8.52534e-56	-0.261
ENSMUSG00000031955-Bcar1	5.76591e-20	-1.41315	0.108	0.249	1.12504e-15	-0.141
ENSMUSG00000045827-Serpinb9	1.5129e-30	-1.43175	0.208	0.402	2.95197e-26	-0.194
ENSMUSG00000022443-Myh9	8.07492e-112	-1.43311	0.542	0.844	1.57558e-107	-0.302
ENSMUSG00000028633-Ctps	2.31314e-15	-1.43333	0.085	0.195	4.51339e-11	-0.11
ENSMUSG00000049690-Nckap5	8.41828e-18	-1.43685	0.091	0.216	1.64257e-13	-0.125
ENSMUSG00000082361-Btc	1.64354e-11	-1.45037	0.066	0.15	3.20688e-07	-0.084
ENSMUSG00000000093-Tbx2	2.27206e-36	-1.4528	0.209	0.43	4.43324e-32	-0.221
ENSMUSG00000003452-Bicd1	3.66001e-13	-1.45526	0.065	0.158	7.14141e-09	-0.093
ENSMUSG00000020423-Btg2	2.13788e-39	-1.4578	0.223	0.451	4.17144e-35	-0.228
ENSMUSG00000037605-Adgrl3	4.28011e-46	-1.45949	0.209	0.471	8.35135e-42	-0.262
ENSMUSG00000001833-Sept7	1.29345e-208	-1.45996	0.922	0.992	2.52377e-204	-0.07
ENSMUSG00000016918-Sulf1	1.35992e-48	-1.47383	0.306	0.546	2.65347e-44	-0.24
ENSMUSG00000032243-Itga11	1.4774e-48	-1.48544	0.3	0.539	2.8827e-44	-0.239
ENSMUSG00000032531-Amotl2	1.79324e-39	-1.48641	0.306	0.511	3.49898e-35	-0.205
ENSMUSG00000029484-Anxa3	1.87833e-22	-1.48867	0.079	0.224	3.665e-18	-0.145
ENSMUSG00000025757-Hspa4l	4.4843e-33	-1.49503	0.159	0.366	8.74976e-29	-0.207
ENSMUSG00000022235-Cmbl	2.65719e-15	-1.4952	0.074	0.181	5.1847e-11	-0.107
ENSMUSG00000022836-Mylk	8.29767e-141	-1.49888	0.601	0.905	1.61904e-136	-0.304
ENSMUSG00000028364-Tnc	7.59774e-112	-1.50307	0.483	0.834	1.48247e-107	-0.351
ENSMUSG00000000359-Rem1	1.60214e-37	-1.51079	0.189	0.411	3.12609e-33	-0.222
ENSMUSG00000016262-Sertad4	6.64412e-20	-1.51326	0.108	0.246	1.2964e-15	-0.138
ENSMUSG00000018740-Slc25a35	5.05099e-17	-1.51548	0.085	0.203	9.85549e-13	-0.118
ENSMUSG00000019846-Lama4	3.475e-108	-1.51677	0.566	0.828	6.78041e-104	-0.262
ENSMUSG00000036533-Cdc42ep3	1.06443e-53	-1.51832	0.272	0.548	2.07692e-49	-0.276
ENSMUSG00000062098-Btbd3	4.93344e-37	-1.51873	0.179	0.404	9.62612e-33	-0.225
ENSMUSG00000034786-Gpsm3	8.74595e-37	-1.52337	0.162	0.385	1.70651e-32	-0.223
ENSMUSG00000074971-Fibin	7.50589e-87	-1.5265	0.408	0.73	1.46455e-82	-0.322
ENSMUSG00000090919-Pabpc4l	7.63126e-12	-1.53054	0.06	0.144	1.48901e-07	-0.084
ENSMUSG00000056888-Glipr1	4.78745e-10	-1.53709	0.036	0.101	9.34128e-06	-0.065
ENSMUSG00000000058-Cav2	1.70144e-12	-1.54948	0.053	0.138	3.31986e-08	-0.085
ENSMUSG00000053477-Tcf4	1.65775e-195	-1.55288	0.866	0.983	3.2346e-191	-0.117
ENSMUSG00000015968-Cacna1d	8.14328e-53	-1.55744	0.284	0.541	1.58892e-48	-0.257
ENSMUSG00000066357-Wdr6	3.10268e-14	-1.55922	0.063	0.16	6.05395e-10	-0.097
ENSMUSG00000054675-Tmem119	2.47012e-108	-1.56053	0.501	0.803	4.8197e-104	-0.302
ENSMUSG00000087658-Hotairm1	2.83453e-38	-1.56188	0.193	0.418	5.53074e-34	-0.225
ENSMUSG00000078640-Gm11627	1.49849e-24	-1.56317	0.114	0.275	2.92386e-20	-0.161
ENSMUSG00000038305-Spats2l	1.67946e-56	-1.58504	0.297	0.559	3.27695e-52	-0.262
ENSMUSG00000052459-Atp6v1a	3.38222e-43	-1.59097	0.232	0.466	6.59938e-39	-0.234
ENSMUSG00000032849-Abcc4	9.4931e-11	-1.60156	0.034	0.102	1.85229e-06	-0.068
ENSMUSG00000039910-Cited2	1.89299e-74	-1.60185	0.416	0.7	3.6936e-70	-0.284
ENSMUSG00000033763-Mtss1l	1.05282e-20	-1.60215	0.119	0.261	2.05425e-16	-0.142
ENSMUSG00000034640-Tiparp	5.3468e-29	-1.60677	0.119	0.303	1.04327e-24	-0.184
ENSMUSG00000032846-Zswim6	6.4018e-27	-1.6227	0.122	0.294	1.24912e-22	-0.172
ENSMUSG00000037211-Spry1	1.93118e-65	-1.64004	0.336	0.618	3.76812e-61	-0.282
ENSMUSG00000032702-Kank1	7.92149e-20	-1.64351	0.064	0.19	1.54564e-15	-0.126
ENSMUSG00000020900-Myh10	1.37876e-49	-1.64698	0.214	0.477	2.69024e-45	-0.263
ENSMUSG00000030513-Pcsk6	2.8324e-72	-1.64779	0.333	0.628	5.52659e-68	-0.295
ENSMUSG00000000881-Dlg3	7.12378e-24	-1.65689	0.091	0.244	1.38999e-19	-0.153
ENSMUSG00000022178-Ajuba	3.7602e-11	-1.66296	0.035	0.105	7.3369e-07	-0.07
ENSMUSG00000041773-Enc1	4.18924e-19	-1.6648	0.074	0.198	8.17404e-15	-0.124
ENSMUSG00000027499-Pkia	1.74346e-23	-1.67297	0.092	0.242	3.40184e-19	-0.15
ENSMUSG00000006494-Pdk1	1.78656e-12	-1.68973	0.037	0.115	3.48594e-08	-0.078
ENSMUSG00000070939-Tgfbrap1	1.37768e-27	-1.69168	0.119	0.292	2.68812e-23	-0.173
ENSMUSG00000057530-Ece1	5.38605e-81	-1.69279	0.325	0.646	1.05093e-76	-0.321
ENSMUSG00000069516-Lyz2	1.47812e-20	-1.69724	0.04	0.157	2.88411e-16	-0.117
ENSMUSG00000037999-Arap2	3.98644e-12	-1.71458	0.037	0.113	7.77834e-08	-0.076
ENSMUSG00000074063-Osgin1	7.75047e-12	-1.71542	0.048	0.127	1.51227e-07	-0.079
ENSMUSG00000042284-Itga1	1.38248e-84	-1.7168	0.336	0.655	2.69749e-80	-0.319
ENSMUSG00000038291-Snx25	7.23476e-13	-1.72078	0.043	0.125	1.41165e-08	-0.082
ENSMUSG00000015143-Actn1	1.72118e-104	-1.72417	0.387	0.729	3.35837e-100	-0.342
ENSMUSG00000064215-Ifi27	5.1866e-45	-1.72928	0.188	0.433	1.01201e-40	-0.245
ENSMUSG00000041272-Tox	7.49523e-21	-1.73515	0.072	0.204	1.46247e-16	-0.132
ENSMUSG00000017969-Ptgis	3.50787e-119	-1.73968	0.451	0.776	6.84456e-115	-0.325
ENSMUSG00000037762-Slc16a9	6.35855e-31	-1.75274	0.1	0.284	1.24068e-26	-0.184
ENSMUSG00000015745-Plekho1	1.4487e-17	-1.75401	0.048	0.155	2.82671e-13	-0.107
ENSMUSG00000025969-Nrp2	5.32661e-76	-1.75727	0.347	0.639	1.03933e-71	-0.292
ENSMUSG00000041120-Nbl1	1.36399e-264	-1.76493	0.929	0.989	2.66143e-260	-0.06
ENSMUSG00000059970-Hspa2	2.19471e-22	-1.78926	0.081	0.222	4.28232e-18	-0.141
ENSMUSG00000050315-Synpo2	3.3033e-34	-1.78946	0.128	0.329	6.44539e-30	-0.201
ENSMUSG00000032076-Cadm1	1.67096e-12	-1.79158	0.031	0.106	3.26038e-08	-0.075
ENSMUSG00000023951-Vegfa	6.36598e-36	-1.79696	0.129	0.339	1.24213e-31	-0.21
ENSMUSG00000050288-Fzd2	2.18997e-100	-1.80029	0.409	0.722	4.27306e-96	-0.313
ENSMUSG00000028005-Gucy1b1	1.2321e-137	-1.8016	0.452	0.812	2.40407e-133	-0.36
ENSMUSG00000050953-Gja1	5.77375e-116	-1.80451	0.352	0.747	1.12657e-111	-0.395
ENSMUSG00000042116-Vwa1	2.91274e-34	-1.80959	0.1	0.297	5.68334e-30	-0.197
ENSMUSG00000035183-Slc24a5	4.76367e-47	-1.81347	0.157	0.41	9.29487e-43	-0.253
ENSMUSG00000036904-Fzd8	1.19818e-35	-1.81613	0.11	0.315	2.33789e-31	-0.205
ENSMUSG00000058056-Palld	5.34447e-132	-1.83544	0.467	0.819	1.04281e-127	-0.352
ENSMUSG00000049119-Fam110b	2.12845e-41	-1.84631	0.127	0.355	4.15303e-37	-0.228
ENSMUSG00000059743-Fdps	1.61701e-22	-1.84902	0.085	0.227	3.1551e-18	-0.142
ENSMUSG00000036036-Zfp57	2.33612e-20	-1.85114	0.056	0.179	4.55824e-16	-0.123
ENSMUSG00000022351-Sqle	1.26201e-33	-1.85296	0.1	0.295	2.46243e-29	-0.195
ENSMUSG00000074622-Mafb	3.19522e-31	-1.86273	0.112	0.299	6.23451e-27	-0.187
ENSMUSG00000006958-Chrd	1.82503e-41	-1.88203	0.134	0.361	3.56101e-37	-0.227
ENSMUSG00000033350-Chst2	6.71334e-34	-1.90646	0.123	0.319	1.30991e-29	-0.196
ENSMUSG00000050503-Fbxl22	7.91626e-16	-1.90991	0.042	0.137	1.54462e-11	-0.095
ENSMUSG00000025764-Jade1	3.07281e-56	-1.91618	0.2	0.475	5.99566e-52	-0.275
ENSMUSG00000019970-Sgk1	4.62863e-16	-1.9164	0.048	0.147	9.03139e-12	-0.099
ENSMUSG00000058258-Idi1	4.76454e-15	-1.91908	0.044	0.136	9.29656e-11	-0.092
ENSMUSG00000030103-Bhlhe40	4.20093e-43	-1.92596	0.142	0.38	8.19685e-39	-0.238
ENSMUSG00000067786-Nnat	1.09659e-23	-1.94242	0.049	0.181	2.13967e-19	-0.132
ENSMUSG00000038412-Higd1a	1.39504e-100	-1.94814	0.287	0.667	2.722e-96	-0.38
ENSMUSG00000022489-Pde1b	9.14364e-28	-1.95041	0.067	0.226	1.78411e-23	-0.159
ENSMUSG00000057614-Gnai1	9.80309e-146	-1.95617	0.402	0.797	1.91278e-141	-0.395
ENSMUSG00000029761-Cald1	4.20216e-278	-1.96029	0.875	0.994	8.19926e-274	-0.119
ENSMUSG00000031292-Cdkl5	1.93376e-24	-1.96064	0.066	0.21	3.77315e-20	-0.144
ENSMUSG00000027932-Slc27a3	2.69469e-33	-1.96709	0.092	0.282	5.25787e-29	-0.19
ENSMUSG00000048706-Lurap1l	8.35555e-26	-1.97069	0.077	0.23	1.63034e-21	-0.153
ENSMUSG00000035268-Pkig	7.31558e-61	-1.98912	0.17	0.462	1.42742e-56	-0.292
ENSMUSG00000027102-Hoxd8	1.96414e-19	-2.00915	0.052	0.168	3.83243e-15	-0.116
ENSMUSG00000031355-Arhgap6	1.6517e-67	-2.01674	0.151	0.468	3.2228e-63	-0.317
ENSMUSG00000026126-Ptpn18	4.44461e-20	-2.02636	0.033	0.143	8.67233e-16	-0.11
ENSMUSG00000070047-Fat1	1.96442e-81	-2.03047	0.219	0.562	3.83297e-77	-0.343
ENSMUSG00000004347-Pde1c	6.60435e-48	-2.03558	0.089	0.335	1.28864e-43	-0.246
ENSMUSG00000040723-Rcsd1	4.44784e-39	-2.04279	0.092	0.303	8.67863e-35	-0.211
ENSMUSG00000028128-F3	4.77141e-68	-2.05081	0.233	0.535	9.30998e-64	-0.302
ENSMUSG00000070802-Pnmal2	7.81891e-30	-2.05431	0.083	0.253	1.52563e-25	-0.17
ENSMUSG00000052821-Cysltr1	1.49264e-18	-2.06822	0.023	0.12	2.91244e-14	-0.097
ENSMUSG00000043953-Ccrl2	1.21976e-55	-2.07656	0.122	0.399	2.38e-51	-0.277
ENSMUSG00000045246-Kcng4	1.60887e-13	-2.07656	0.027	0.104	3.13922e-09	-0.077
ENSMUSG00000034353-Ramp1	6.67225e-65	-2.08084	0.219	0.511	1.30189e-60	-0.292
ENSMUSG00000019647-Sema6a	8.16575e-26	-2.08097	0.07	0.22	1.5933e-21	-0.15
ENSMUSG00000002058-Unc119	5.83576e-30	-2.09371	0.062	0.227	1.13867e-25	-0.165
ENSMUSG00000047638-Nr1h4	5.97073e-45	-2.09405	0.098	0.331	1.16501e-40	-0.233
ENSMUSG00000033544-Angptl1	1.46783e-162	-2.09617	0.478	0.857	2.86404e-158	-0.379
ENSMUSG00000028464-Tpm2	3.48041e-174	-2.1062	0.453	0.86	6.79098e-170	-0.407
ENSMUSG00000034751-Mast4	5.15549e-51	-2.13077	0.11	0.367	1.00594e-46	-0.257
ENSMUSG00000020486-Sept4	1.5368e-246	-2.16115	0.545	0.945	2.9986e-242	-0.4
ENSMUSG00000047759-Hs3st3a1	1.3417e-28	-2.16498	0.053	0.209	2.61792e-24	-0.156
ENSMUSG00000034265-Zdhhc14	1.83989e-31	-2.16626	0.061	0.232	3.59e-27	-0.171
ENSMUSG00000024140-Epas1	7.85522e-109	-2.18899	0.209	0.623	1.53271e-104	-0.414
ENSMUSG00000067377-Tspan6	7.00744e-87	-2.20146	0.183	0.547	1.36729e-82	-0.364
ENSMUSG00000023886-Smoc2	2.08508e-169	-2.22582	0.42	0.836	4.06841e-165	-0.416
ENSMUSG00000035873-Pawr	9.79734e-40	-2.22795	0.077	0.285	1.91166e-35	-0.208
ENSMUSG00000055612-Cdca7	6.29557e-20	-2.22815	0.033	0.142	1.22839e-15	-0.109
ENSMUSG00000030844-Rgs10	2.93123e-166	-2.22903	0.35	0.79	5.71941e-162	-0.44
ENSMUSG00000074743-Thbd	1.47372e-210	-2.23908	0.539	0.906	2.87553e-206	-0.367
ENSMUSG00000036528-Ppfibp2	6.97874e-35	-2.23987	0.06	0.243	1.36169e-30	-0.183
ENSMUSG00000027524-Edn3	6.37187e-41	-2.29522	0.077	0.289	1.24328e-36	-0.212
ENSMUSG00000021693-Kif2a	1.85667e-103	-2.30742	0.231	0.613	3.62274e-99	-0.382
ENSMUSG00000054555-Adam12	8.22693e-31	-2.32048	0.054	0.218	1.60524e-26	-0.164
ENSMUSG00000027220-Syt13	7.36499e-55	-2.33306	0.089	0.355	1.43706e-50	-0.266
ENSMUSG00000041189-Chrnb1	3.02462e-59	-2.35686	0.105	0.387	5.90164e-55	-0.282
ENSMUSG00000021684-Pde8b	4.74771e-18	-2.37442	0.022	0.115	9.26373e-14	-0.093
ENSMUSG00000063506-Arhgap22	6.33577e-16	-2.39005	0.021	0.104	1.23624e-11	-0.083
ENSMUSG00000033685-Ucp2	1.30771e-83	-2.39478	0.131	0.489	2.55161e-79	-0.358
ENSMUSG00000027253-Lrp4	3.98098e-71	-2.4178	0.12	0.437	7.76768e-67	-0.317
ENSMUSG00000068522-Aard	2.04596e-59	-2.42759	0.11	0.389	3.99207e-55	-0.279
ENSMUSG00000035283-Adrb1	1.06821e-17	-2.44755	0.022	0.114	2.0843e-13	-0.092
ENSMUSG00000004891-Nes	1.40442e-40	-2.45336	0.059	0.263	2.7403e-36	-0.204
ENSMUSG00000007655-Cav1	1.67405e-46	-2.45793	0.08	0.313	3.2664e-42	-0.233
ENSMUSG00000050370-Ch25h	3.23295e-23	-2.46305	0.033	0.155	6.30813e-19	-0.122
ENSMUSG00000024074-Crim1	3.41387e-87	-2.46678	0.141	0.503	6.66115e-83	-0.362
ENSMUSG00000035104-Eva1a	1.79969e-29	-2.51993	0.032	0.178	3.51156e-25	-0.146
ENSMUSG00000034926-Dhcr24	5.5488e-40	-2.53186	0.049	0.246	1.08268e-35	-0.197
ENSMUSG00000076431-Sox4	3.36727e-185	-2.53229	0.34	0.819	6.57021e-181	-0.479
ENSMUSG00000070407-Hs3st3b1	1.52283e-71	-2.53638	0.11	0.427	2.97135e-67	-0.317
ENSMUSG00000004151-Etv1	1.0043e-143	-2.53829	0.234	0.69	1.95959e-139	-0.456
ENSMUSG00000020866-Cacna1g	5.15745e-54	-2.53847	0.066	0.32	1.00632e-49	-0.254
ENSMUSG00000022367-Has2	1.58525e-46	-2.54114	0.077	0.308	3.09314e-42	-0.231
ENSMUSG00000029762-Akr1b8	6.03001e-66	-2.55715	0.106	0.404	1.17658e-61	-0.298
ENSMUSG00000053279-Aldh1a1	1.30418e-302	-2.55874	0.616	0.975	2.54472e-298	-0.359
ENSMUSG00000002699-Lcp2	7.18176e-18	-2.56693	0.02	0.111	1.4013e-13	-0.091
ENSMUSG00000029231-Pdgfra	5.05268e-291	-2.59355	0.848	0.986	9.8588e-287	-0.138
ENSMUSG00000051043-Gprc5c	2.74168e-17	-2.60851	0.018	0.105	5.34956e-13	-0.087
ENSMUSG00000026389-Steap3	3.90735e-102	-2.61471	0.139	0.537	7.62401e-98	-0.398
ENSMUSG00000031595-Pdgfrl	1.45853e-65	-2.62548	0.064	0.357	2.84589e-61	-0.293
ENSMUSG00000044338-Aplnr	2.84214e-77	-2.64077	0.083	0.417	5.54558e-73	-0.334
ENSMUSG00000025092-Hspa12a	3.11398e-78	-2.64892	0.1	0.434	6.076e-74	-0.334
ENSMUSG00000022952-Runx1	2.43382e-48	-2.65425	0.07	0.303	4.74887e-44	-0.233
ENSMUSG00000021508-Cxcl14	1.93258e-66	-2.65959	0.103	0.415	3.77085e-62	-0.312
ENSMUSG00000024812-Tjp2	6.86746e-40	-2.66648	0.046	0.24	1.33998e-35	-0.194
ENSMUSG00000024427-Spry4	3.16232e-50	-2.66998	0.076	0.317	6.17031e-46	-0.241
ENSMUSG00000027611-Procr	2.68487e-66	-2.68576	0.086	0.383	5.23871e-62	-0.297
ENSMUSG00000049148-Plcxd3	2.49015e-26	-2.6956	0.028	0.16	4.85878e-22	-0.132
ENSMUSG00000045763-Basp1	3.50638e-107	-2.72611	0.13	0.542	6.84165e-103	-0.412
ENSMUSG00000070304-Scn2b	9.08792e-20	-2.73522	0.02	0.119	1.77324e-15	-0.099
ENSMUSG00000011256-Adam19	1.18668e-175	-2.7384	0.283	0.755	2.31545e-171	-0.472
ENSMUSG00000036856-Wnt4	1.14178e-122	-2.74708	0.126	0.584	2.22783e-118	-0.458
ENSMUSG00000021458-2010111I01Rik	1.53801e-94	-2.75227	0.102	0.483	3.00096e-90	-0.381
ENSMUSG00000024395-Lims2	2.80967e-57	-2.76672	0.062	0.324	5.48223e-53	-0.262
ENSMUSG00000023915-Tnfrsf21	2.62597e-21	-2.7836	0.021	0.127	5.12379e-17	-0.106
ENSMUSG00000097461-Gm26735	3.48274e-45	-2.78708	0.051	0.266	6.79552e-41	-0.215
ENSMUSG00000024990-Rbp4	2.24187e-32	-2.81372	0.105	0.288	4.37434e-28	-0.183
ENSMUSG00000026594-Ralgps2	5.64058e-27	-2.82032	0.024	0.155	1.10059e-22	-0.131
ENSMUSG00000005611-Mrvi1	3.6397e-70	-2.82457	0.071	0.375	7.10178e-66	-0.304
ENSMUSG00000066705-Fxyd6	8.63268e-141	-2.82925	0.152	0.634	1.68441e-136	-0.482
ENSMUSG00000027221-Chst1	3.70587e-37	-2.83529	0.028	0.202	7.23089e-33	-0.174
ENSMUSG00000037849-Ifi206	8.62528e-27	-2.88051	0.027	0.159	1.68297e-22	-0.132
ENSMUSG00000022270-Retreg1	5.23317e-32	-2.89296	0.03	0.185	1.0211e-27	-0.155
ENSMUSG00000015222-Map2	8.11722e-24	-2.91573	0.019	0.134	1.58383e-19	-0.115
ENSMUSG00000062210-Tnfaip8	1.91381e-74	-2.93415	0.067	0.384	3.73423e-70	-0.317
ENSMUSG00000030246-Ldhb	6.41819e-32	-2.93638	0.02	0.167	1.25232e-27	-0.147
ENSMUSG00000042842-Serpinb6b	1.85875e-68	-2.93672	0.064	0.361	3.62678e-64	-0.297
ENSMUSG00000021994-Wnt5a	7.41572e-128	-2.9515	0.156	0.609	1.44695e-123	-0.453
ENSMUSG00000041324-Inhba	3.72585e-67	-2.98476	0.071	0.365	7.26988e-63	-0.294
ENSMUSG00000060487-Samd5	3.39852e-87	-3.00799	0.08	0.435	6.63119e-83	-0.355
ENSMUSG00000114104-Gm47585	1.37317e-18	-3.03047	0.013	0.101	2.67932e-14	-0.088
ENSMUSG00000026235-Epha4	1.2724e-24	-3.03864	0.015	0.13	2.48271e-20	-0.115
ENSMUSG00000021390-Ogn	1.68637e-289	-3.04149	0.332	0.947	3.29044e-285	-0.615
ENSMUSG00000027800-Tm4sf1	9.39028e-109	-3.04618	0.075	0.491	1.83223e-104	-0.416
ENSMUSG00000056602-Fry	9.49856e-98	-3.04732	0.084	0.467	1.85336e-93	-0.383
ENSMUSG00000022887-Masp1	3.02875e-22	-3.12178	0.012	0.114	5.9097e-18	-0.102
ENSMUSG00000027827-Kcnab1	3.08341e-21	-3.12562	0.014	0.114	6.01634e-17	-0.1
ENSMUSG00000074676-Foxs1	2.95319e-18	-3.12923	0.016	0.105	5.76226e-14	-0.089
ENSMUSG00000038871-Bpgm	5.59074e-96	-3.14477	0.097	0.473	1.09086e-91	-0.376
ENSMUSG00000063564-Col23a1	2.21939e-93	-3.16269	0.105	0.472	4.33048e-89	-0.367
ENSMUSG00000032179-Bmp5	2.77314e-256	-3.18914	0.224	0.854	5.41096e-252	-0.63
ENSMUSG00000042745-Id1	2.35418e-52	-3.23144	0.044	0.279	4.59349e-48	-0.235
ENSMUSG00000021701-Plk2	2.86665e-74	-3.23195	0.049	0.359	5.59341e-70	-0.31
ENSMUSG00000018830-Myh11	2.1922e-98	-3.23419	0.055	0.437	4.27741e-94	-0.382
ENSMUSG00000097836-Gm26903	7.58072e-47	-3.23426	0.032	0.242	1.47915e-42	-0.21
ENSMUSG00000043004-Gng2	8.96463e-47	-3.25553	0.031	0.24	1.74918e-42	-0.209
ENSMUSG00000032332-Col12a1	2.42497e-214	-3.2902	0.236	0.797	4.7316e-210	-0.561
ENSMUSG00000031616-Ednra	7.87807e-207	-3.29218	0.208	0.762	1.53717e-202	-0.554
ENSMUSG00000045871-Slitrk6	1.38722e-84	-3.37792	0.065	0.409	2.70675e-80	-0.344
ENSMUSG00000053004-Hrh1	2.12491e-29	-3.42901	0.017	0.151	4.14613e-25	-0.134
ENSMUSG00000027015-Cybrd1	2.96612e-157	-3.43969	0.097	0.615	5.7875e-153	-0.518
ENSMUSG00000067818-Myl9	2.77086e-287	-3.44405	0.285	0.906	5.40651e-283	-0.621
ENSMUSG00000020788-Atp2a3	5.46839e-42	-3.46399	0.016	0.198	1.06699e-37	-0.182
ENSMUSG00000033060-Lmo7	2.37417e-36	-3.51187	0.015	0.175	4.63248e-32	-0.16
ENSMUSG00000029086-Prom1	2.66563e-22	-3.51625	0.009	0.108	5.20118e-18	-0.099
ENSMUSG00000034164-Emid1	8.11876e-180	-3.57355	0.111	0.67	1.58413e-175	-0.559
ENSMUSG00000024598-Fbn2	4.13006e-79	-3.57633	0.038	0.356	8.05858e-75	-0.318
ENSMUSG00000022144-Gdnf	1.19814e-57	-3.59944	0.025	0.268	2.33781e-53	-0.243
ENSMUSG00000035783-Acta2	5.04323e-284	-3.6105	0.36	0.922	9.84034e-280	-0.562
ENSMUSG00000060275-Nrg2	3.81739e-24	-3.62138	0.01	0.118	7.4485e-20	-0.108
ENSMUSG00000043259-Fam13c	1.0583e-21	-3.71399	0.008	0.104	2.06496e-17	-0.096
ENSMUSG00000027035-Cers6	6.33935e-66	-3.72078	0.027	0.297	1.23693e-61	-0.27
ENSMUSG00000049420-Tmem200a	5.26417e-80	-3.72309	0.034	0.351	1.02715e-75	-0.317
ENSMUSG00000028497-Hacd4	1.23367e-153	-3.73522	0.077	0.586	2.40713e-149	-0.509
ENSMUSG00000032220-Myo1e	1.60046e-68	-3.74596	0.03	0.309	3.12281e-64	-0.279
ENSMUSG00000030226-Lmo3	6.32174e-34	-3.79985	0.012	0.16	1.2335e-29	-0.148
ENSMUSG00000036390-Gadd45a	5.6253e-143	-3.80163	0.085	0.57	1.09761e-138	-0.485
ENSMUSG00000029084-Cd38	8.96171e-53	-3.81979	0.02	0.242	1.74861e-48	-0.222
ENSMUSG00000040653-Ppp1r14c	8.83711e-80	-3.82226	0.04	0.357	1.7243e-75	-0.317
ENSMUSG00000097888-Gm26682	4.47638e-51	-3.84787	0.021	0.238	8.73432e-47	-0.217
ENSMUSG00000031845-Bco1	3.59998e-21	-3.85644	0.008	0.101	7.02428e-17	-0.093
ENSMUSG00000031750-Il34	3.20048e-118	-3.87243	0.052	0.479	6.24477e-114	-0.427
ENSMUSG00000053963-Stum	1.72386e-22	-3.88392	0.007	0.105	3.3636e-18	-0.098
ENSMUSG00000005124-Wisp1	2.94502e-79	-3.95777	0.03	0.343	5.74632e-75	-0.313
ENSMUSG00000027861-Casq2	6.77583e-107	-4.00098	0.035	0.429	1.3221e-102	-0.394
ENSMUSG00000010342-Tex14	2.57521e-26	-4.05412	0.01	0.126	5.02474e-22	-0.116
ENSMUSG00000049130-C5ar1	4.49974e-37	-4.06289	0.009	0.166	8.7799e-33	-0.157
ENSMUSG00000034981-Parm1	6.44535e-41	-4.08081	0.011	0.183	1.25762e-36	-0.172
ENSMUSG00000016758-Bik	3.26774e-31	-4.09616	0.009	0.143	6.37601e-27	-0.134
ENSMUSG00000031274-Col4a5	3.05201e-200	-4.10223	0.067	0.676	5.95509e-196	-0.609
ENSMUSG00000022122-Ednrb	4.80349e-207	-4.11813	0.108	0.713	9.37257e-203	-0.605
ENSMUSG00000032085-Tagln	2.84453e-302	-4.12009	0.311	0.92	5.55025e-298	-0.609
ENSMUSG00000063632-Sox11	2.36424e-25	-4.161	0.006	0.114	4.6131e-21	-0.108
ENSMUSG00000001300-Efnb2	1.01877e-166	-4.20845	0.067	0.6	1.98783e-162	-0.533
ENSMUSG00000020577-Tspan13	2.29201e-235	-4.25252	0.064	0.733	4.47217e-231	-0.669
ENSMUSG00000002020-Ltbp2	1.61823e-66	-4.35011	0.01	0.271	3.15749e-62	-0.261
ENSMUSG00000020701-Tmem132e	2.55999e-62	-4.42512	0.013	0.261	4.99506e-58	-0.248
ENSMUSG00000039628-Hs3st6	7.91779e-51	-4.4361	0.013	0.222	1.54492e-46	-0.209
ENSMUSG00000030222-Rerg	8.83567e-174	-4.4439	0.047	0.597	1.72402e-169	-0.55
ENSMUSG00000020173-Cobl	5.62684e-43	-4.4812	0.008	0.185	1.09791e-38	-0.177
ENSMUSG00000005131-4930550C14Rik	4.45321e-29	-4.56296	0.006	0.129	8.6891e-25	-0.123
ENSMUSG00000031273-Col4a6	1.68863e-65	-4.57236	0.013	0.272	3.29486e-61	-0.259
ENSMUSG00000068735-Trp53i11	9.43786e-172	-4.58964	0.052	0.596	1.84152e-167	-0.544
ENSMUSG00000046997-Spsb4	2.762e-25	-4.60886	0.003	0.108	5.38921e-21	-0.105
ENSMUSG00000008999-Bmp7	1.01665e-206	-4.67815	0.041	0.66	1.98368e-202	-0.619
ENSMUSG00000041907-Gpr45	2.28182e-63	-4.70032	0.011	0.261	4.45228e-59	-0.25
ENSMUSG00000031872-Bean1	1.79904e-64	-4.75094	0.012	0.266	3.51029e-60	-0.254
ENSMUSG00000047420-Fam180a	5.87029e-89	-4.77071	0.016	0.349	1.14541e-84	-0.333
ENSMUSG00000000094-Tbx4	7.7775e-44	-4.8425	0.007	0.186	1.51755e-39	-0.179
ENSMUSG00000112803-Gm36543	3.41477e-25	-4.87024	0.003	0.107	6.6629e-21	-0.104
ENSMUSG00000033377-Palmd	4.2428e-134	-4.93321	0.023	0.481	8.27856e-130	-0.458
ENSMUSG00000030674-Qprt	8.20892e-59	-4.99646	0.007	0.238	1.60172e-54	-0.231
ENSMUSG00000030247-Kcnj8	8.93952e-261	-5.0054	0.047	0.761	1.74428e-256	-0.714
ENSMUSG00000030214-Plbd1	1.34968e-77	-5.00742	0.015	0.312	2.6335e-73	-0.297
ENSMUSG00000054871-Tmem158	0	-5.03024	0.078	0.862	0	-0.784
ENSMUSG00000002847-Pla1a	3.39403e-68	-5.11555	0.01	0.274	6.62243e-64	-0.264
ENSMUSG00000035373-Ccl7	5.64603e-39	-5.12702	0.013	0.179	1.10165e-34	-0.166
ENSMUSG00000057606-Colq	1.84353e-26	-5.13899	0.003	0.112	3.59709e-22	-0.109
ENSMUSG00000020218-Wif1	5.89702e-45	-5.21969	0.004	0.184	1.15063e-40	-0.18
ENSMUSG00000030249-Abcc9	1.19951e-159	-5.34718	0.021	0.537	2.34048e-155	-0.516
ENSMUSG00000051910-Sox6	6.79616e-244	-5.40196	0.031	0.718	1.32607e-239	-0.687
ENSMUSG00000029335-Bmp3	8.82381e-208	-5.54202	0.029	0.646	1.7217e-203	-0.617
ENSMUSG00000053025-Sv2b	5.28428e-29	-5.79504	0.002	0.12	1.03107e-24	-0.118
ENSMUSG00000037035-Inhbb	2.42048e-74	-5.82054	0.007	0.288	4.72284e-70	-0.281
ENSMUSG00000021974-Fgf9	5.99022e-118	-6.41621	0.007	0.415	1.16881e-113	-0.408
ENSMUSG00000022636-Alcam	2.56349e-149	-6.47492	0.007	0.495	5.00188e-145	-0.488
ENSMUSG00000007682-Dio2	9.52981e-87	-6.9749	0.004	0.321	1.85946e-82	-0.317

### Sheet: Villus base telocytes DEG
Gene	p_val	avg_log2FC	pct.1	pct.1-pct.2	p_val_adj	pct.1 -pct.2
ENSMUSG00000037035-Inhbb	2.7453e-84	3.68585	0.319	0.033	5.35662e-80	0.286
ENSMUSG00000032085-Tagln	0	3.45519	0.972	0.384	0	0.588
ENSMUSG00000002847-Pla1a	2.15033e-70	3.32823	0.297	0.042	4.19572e-66	0.255
ENSMUSG00000029086-Prom1	4.1495e-29	3.31398	0.123	0.013	8.0965e-25	0.11
ENSMUSG00000020218-Wif1	3.24323e-43	3.25018	0.197	0.029	6.32819e-39	0.168
ENSMUSG00000030249-Abcc9	8.17534e-161	3.23043	0.575	0.09	1.59517e-156	0.485
ENSMUSG00000035783-Acta2	0	3.21033	0.978	0.417	0	0.561
ENSMUSG00000053025-Sv2b	1.67065e-28	3.17027	0.129	0.017	3.25977e-24	0.112
ENSMUSG00000031274-Col4a5	1.0064e-205	3.06833	0.716	0.154	1.96368e-201	0.562
ENSMUSG00000018830-Myh11	5.7444e-127	3.04846	0.491	0.076	1.12085e-122	0.415
ENSMUSG00000067818-Myl9	0	2.97024	0.961	0.358	0	0.603
ENSMUSG00000022122-Ednrb	2.52507e-198	2.95001	0.744	0.206	4.92692e-194	0.538
ENSMUSG00000030214-Plbd1	6.27132e-70	2.89796	0.328	0.061	1.22366e-65	0.267
ENSMUSG00000045871-Slitrk6	2.50199e-93	2.88996	0.441	0.102	4.88188e-89	0.339
ENSMUSG00000024990-Rbp4	1.86807e-43	2.8566	0.316	0.112	3.64497e-39	0.204
ENSMUSG00000021390-Ogn	0	2.80558	0.991	0.416	0	0.575
ENSMUSG00000031872-Bean1	1.36361e-58	2.78647	0.281	0.05	2.66067e-54	0.231
ENSMUSG00000028497-Hacd4	3.74036e-161	2.7597	0.628	0.14	7.29819e-157	0.488
ENSMUSG00000033377-Palmd	7.23178e-124	2.75379	0.509	0.092	1.41107e-119	0.417
ENSMUSG00000022636-Alcam	9.79743e-123	2.73378	0.511	0.095	1.91167e-118	0.416
ENSMUSG00000041907-Gpr45	7.15885e-55	2.63283	0.273	0.052	1.39683e-50	0.221
ENSMUSG00000032332-Col12a1	6.43676e-210	2.61003	0.817	0.335	1.25594e-205	0.482
ENSMUSG00000056602-Fry	3.25229e-102	2.57395	0.497	0.133	6.34587e-98	0.364
ENSMUSG00000034164-Emid1	1.06013e-169	2.54669	0.699	0.199	2.06853e-165	0.5
ENSMUSG00000027861-Casq2	8.91891e-95	2.54201	0.449	0.099	1.74026e-90	0.35
ENSMUSG00000047139-Cd24a	2.05935e-19	2.51037	0.107	0.022	4.01821e-15	0.085
ENSMUSG00000031595-Pdgfrl	2.39918e-74	2.42781	0.388	0.092	4.68128e-70	0.296
ENSMUSG00000031273-Col4a6	5.08846e-52	2.39761	0.28	0.061	9.9286e-48	0.219
ENSMUSG00000067786-Nnat	2.5299e-35	2.33821	0.206	0.049	4.93634e-31	0.157
ENSMUSG00000020577-Tspan13	2.09385e-185	2.307	0.749	0.193	4.08552e-181	0.556
ENSMUSG00000054871-Tmem158	1.47617e-250	2.29091	0.886	0.222	2.88031e-246	0.664
ENSMUSG00000020788-Atp2a3	1.48137e-33	2.26782	0.203	0.05	2.89045e-29	0.153
ENSMUSG00000022887-Masp1	2.3692e-21	2.26043	0.122	0.026	4.62278e-17	0.096
ENSMUSG00000063564-Col23a1	5.28954e-82	2.25321	0.489	0.166	1.0321e-77	0.323
ENSMUSG00000066705-Fxyd6	4.26711e-140	2.22945	0.668	0.218	8.32598e-136	0.45
ENSMUSG00000023886-Smoc2	2.37691e-218	2.22723	0.889	0.45	4.63782e-214	0.439
ENSMUSG00000030247-Kcnj8	3.66541e-196	2.2124	0.779	0.183	7.15196e-192	0.596
ENSMUSG00000007655-Cav1	1.27786e-52	2.2044	0.338	0.101	2.49335e-48	0.237
ENSMUSG00000053963-Stum	1.93611e-18	2.16428	0.109	0.024	3.77774e-14	0.085
ENSMUSG00000027015-Cybrd1	4.84979e-127	2.13012	0.63	0.193	9.4629e-123	0.437
ENSMUSG00000008999-Bmp7	1.28225e-151	2.11515	0.674	0.161	2.50192e-147	0.513
ENSMUSG00000068735-Trp53i11	3.41087e-118	2.09855	0.597	0.171	6.65529e-114	0.426
ENSMUSG00000114104-Gm47585	3.5954e-17	2.09149	0.107	0.026	7.01535e-13	0.081
ENSMUSG00000031616-Ednra	5.85888e-165	2.03772	0.777	0.312	1.14319e-160	0.465
ENSMUSG00000049420-Tmem200a	5.1664e-58	2.02907	0.356	0.099	1.00807e-53	0.257
ENSMUSG00000027611-Procr	1.80457e-56	2.01922	0.395	0.137	3.52108e-52	0.258
ENSMUSG00000027221-Chst1	5.71455e-33	2.00755	0.212	0.055	1.11502e-28	0.157
ENSMUSG00000068522-Aard	7.58866e-60	2.0066	0.411	0.146	1.4807e-55	0.265
ENSMUSG00000060487-Samd5	2.39584e-71	2.00051	0.447	0.143	4.67476e-67	0.304
ENSMUSG00000021974-Fgf9	2.06827e-79	1.98004	0.417	0.094	4.0356e-75	0.323
ENSMUSG00000051910-Sox6	9.9993e-159	1.9736	0.72	0.18	1.95106e-154	0.54
ENSMUSG00000027035-Cers6	2.37094e-46	1.96813	0.299	0.084	4.62617e-42	0.215
ENSMUSG00000032179-Bmp5	2.3035e-196	1.96501	0.859	0.357	4.49459e-192	0.502
ENSMUSG00000028464-Tpm2	3.17321e-201	1.9642	0.893	0.503	6.19157e-197	0.39
ENSMUSG00000097888-Gm26682	7.01067e-32	1.95879	0.234	0.073	1.36792e-27	0.161
ENSMUSG00000029335-Bmp3	1.75831e-141	1.95432	0.654	0.155	3.43081e-137	0.499
ENSMUSG00000040653-Ppp1r14c	7.57413e-58	1.93792	0.362	0.103	1.47786e-53	0.259
ENSMUSG00000015222-Map2	3.41631e-19	1.93762	0.138	0.04	6.66591e-15	0.098
ENSMUSG00000032220-Myo1e	4.85178e-48	1.93406	0.311	0.088	9.4668e-44	0.223
ENSMUSG00000053279-Aldh1a1	3.76093e-275	1.93278	0.988	0.679	7.33833e-271	0.309
ENSMUSG00000112803-Gm36543	1.05736e-16	1.92799	0.107	0.026	2.06312e-12	0.081
ENSMUSG00000030674-Qprt	2.68398e-32	1.91553	0.23	0.068	5.23698e-28	0.162
ENSMUSG00000030226-Lmo3	1.24798e-22	1.90054	0.159	0.045	2.43505e-18	0.114
ENSMUSG00000027827-Kcnab1	3.41665e-15	1.87293	0.114	0.035	6.66658e-11	0.079
ENSMUSG00000000094-Tbx4	1.25411e-24	1.87203	0.18	0.054	2.44701e-20	0.126
ENSMUSG00000016758-Bik	2.68955e-20	1.86091	0.142	0.04	5.24785e-16	0.102
ENSMUSG00000020866-Cacna1g	9.50411e-47	1.85623	0.333	0.107	1.85444e-42	0.226
ENSMUSG00000027524-Edn3	1.66583e-41	1.85491	0.308	0.102	3.25037e-37	0.206
ENSMUSG00000050503-Fbxl22	8.11163e-18	1.85278	0.148	0.05	1.58274e-13	0.098
ENSMUSG00000026389-Steap3	1.38656e-82	1.85126	0.547	0.215	2.70546e-78	0.332
ENSMUSG00000069516-Lyz2	2.0589e-26	1.85062	0.174	0.046	4.01732e-22	0.128
ENSMUSG00000059970-Hspa2	5.58885e-28	1.83044	0.241	0.089	1.0905e-23	0.152
ENSMUSG00000030246-Ldhb	5.33177e-24	1.82182	0.17	0.049	1.04034e-19	0.121
ENSMUSG00000005124-Wisp1	3.04886e-48	1.82024	0.337	0.106	5.94894e-44	0.231
ENSMUSG00000033544-Angptl1	5.02047e-173	1.81753	0.895	0.517	9.79594e-169	0.378
ENSMUSG00000053004-Hrh1	1.4546e-18	1.817	0.149	0.049	2.83821e-14	0.1
ENSMUSG00000024598-Fbn2	3.10013e-51	1.81482	0.354	0.111	6.04897e-47	0.243
ENSMUSG00000004151-Etv1	2.15956e-121	1.81131	0.705	0.317	4.21373e-117	0.388
ENSMUSG00000039628-Hs3st6	1.06109e-29	1.78818	0.216	0.065	2.0704e-25	0.151
ENSMUSG00000057606-Colq	8.74903e-14	1.77626	0.107	0.033	1.70711e-09	0.074
ENSMUSG00000002020-Ltbp2	1.06201e-43	1.76218	0.27	0.067	2.0722e-39	0.203
ENSMUSG00000035283-Adrb1	2.23281e-16	1.75523	0.12	0.035	4.35666e-12	0.085
ENSMUSG00000097836-Gm26903	1.23274e-30	1.75402	0.24	0.08	2.40532e-26	0.16
ENSMUSG00000067377-Tspan6	2.4636e-77	1.74403	0.563	0.244	4.80698e-73	0.319
ENSMUSG00000054555-Adam12	2.82246e-26	1.74081	0.225	0.081	5.50719e-22	0.144
ENSMUSG00000034926-Dhcr24	8.92418e-31	1.7297	0.251	0.087	1.74129e-26	0.164
ENSMUSG00000026594-Ralgps2	1.11225e-17	1.72944	0.154	0.054	2.17023e-13	0.1
ENSMUSG00000006958-Chrd	1.9498e-45	1.7267	0.384	0.157	3.80444e-41	0.227
ENSMUSG00000020155-Kcnmb1	3.3904e-12	1.72411	0.101	0.034	6.61534e-08	0.067
ENSMUSG00000041189-Chrnb1	1.56123e-46	1.71801	0.393	0.161	3.04626e-42	0.232
ENSMUSG00000034981-Parm1	7.79407e-24	1.71593	0.179	0.054	1.52078e-19	0.125
ENSMUSG00000033060-Lmo7	1.64082e-20	1.70684	0.169	0.057	3.20158e-16	0.112
ENSMUSG00000062210-Tnfaip8	3.46295e-49	1.70606	0.382	0.139	6.75692e-45	0.243
ENSMUSG00000030222-Rerg	6.668e-109	1.70489	0.599	0.166	1.30106e-104	0.433
ENSMUSG00000030513-Pcsk6	3.07903e-96	1.70215	0.669	0.35	6.00781e-92	0.319
ENSMUSG00000043259-Fam13c	4.97394e-13	1.68983	0.101	0.032	9.70515e-09	0.069
ENSMUSG00000074743-Thbd	1.69957e-190	1.68318	0.931	0.591	3.3162e-186	0.34
ENSMUSG00000038871-Bpgm	6.34385e-61	1.67288	0.468	0.185	1.23781e-56	0.283
ENSMUSG00000033685-Ucp2	6.13766e-69	1.67207	0.503	0.195	1.19758e-64	0.308
ENSMUSG00000045763-Basp1	1.96913e-77	1.6663	0.545	0.217	3.84217e-73	0.328
ENSMUSG00000022489-Pde1b	2.11023e-26	1.65115	0.237	0.089	4.11748e-22	0.148
ENSMUSG00000043004-Gng2	2.55146e-27	1.63761	0.234	0.084	4.97841e-23	0.15
ENSMUSG00000048706-Lurap1l	2.63653e-26	1.63212	0.243	0.095	5.14441e-22	0.148
ENSMUSG00000020701-Tmem132e	1.04563e-29	1.63182	0.246	0.085	2.04023e-25	0.161
ENSMUSG00000037849-Ifi206	3.90478e-15	1.62725	0.154	0.062	7.61901e-11	0.092
ENSMUSG00000031239-Itm2a	5.22169e-67	1.62596	0.583	0.312	1.01886e-62	0.271
ENSMUSG00000024395-Lims2	1.51016e-38	1.62416	0.323	0.12	2.94663e-34	0.203
ENSMUSG00000070047-Fat1	7.38494e-69	1.61229	0.568	0.286	1.44095e-64	0.282
ENSMUSG00000044338-Aplnr	5.4596e-54	1.60915	0.42	0.154	1.06528e-49	0.266
ENSMUSG00000025092-Hspa12a	1.41048e-53	1.60892	0.436	0.172	2.75213e-49	0.264
ENSMUSG00000041120-Nbl1	2.92734e-290	1.60022	0.998	0.932	5.71182e-286	0.066
ENSMUSG00000027800-Tm4sf1	1.55274e-73	1.59581	0.491	0.166	3.02971e-69	0.325
ENSMUSG00000047420-Fam180a	8.47357e-47	1.58052	0.336	0.105	1.65336e-42	0.231
ENSMUSG00000027932-Slc27a3	2.39579e-27	1.55068	0.288	0.126	4.67466e-23	0.162
ENSMUSG00000025969-Nrp2	8.77066e-74	1.55029	0.652	0.396	1.71133e-69	0.256
ENSMUSG00000063632-Sox11	8.03643e-14	1.54784	0.11	0.035	1.56807e-09	0.075
ENSMUSG00000005611-Mrvi1	1.37896e-40	1.54627	0.366	0.149	2.69063e-36	0.217
ENSMUSG00000020900-Myh10	1.47671e-53	1.54223	0.501	0.244	2.88136e-49	0.257
ENSMUSG00000038412-Higd1a	1.42882e-86	1.53715	0.68	0.355	2.78792e-82	0.325
ENSMUSG00000024074-Crim1	4.23434e-56	1.53579	0.497	0.227	8.26204e-52	0.27
ENSMUSG00000034353-Ramp1	3.79735e-51	1.5264	0.518	0.275	7.40939e-47	0.243
ENSMUSG00000032076-Cadm1	6.36974e-12	1.52402	0.111	0.041	1.24286e-07	0.07
ENSMUSG00000052821-Cysltr1	6.78882e-16	1.52164	0.124	0.039	1.32463e-11	0.085
ENSMUSG00000024812-Tjp2	7.70596e-23	1.5192	0.234	0.096	1.50359e-18	0.138
ENSMUSG00000042842-Serpinb6b	9.38729e-44	1.51262	0.359	0.132	1.83165e-39	0.227
ENSMUSG00000007682-Dio2	1.07932e-41	1.5113	0.305	0.093	2.10597e-37	0.212
ENSMUSG00000070304-Scn2b	1.84425e-12	1.49226	0.117	0.043	3.59849e-08	0.074
ENSMUSG00000031292-Cdkl5	1.04367e-21	1.48682	0.218	0.088	2.0364e-17	0.13
ENSMUSG00000005131-4930550C14Rik	8.30482e-15	1.47662	0.122	0.04	1.62044e-10	0.082
ENSMUSG00000001300-Efnb2	3.03644e-96	1.47284	0.595	0.19	5.9247e-92	0.405
ENSMUSG00000042284-Itga1	3.85425e-76	1.46773	0.662	0.399	7.52042e-72	0.263
ENSMUSG00000024140-Epas1	2.18169e-72	1.46729	0.615	0.309	4.25691e-68	0.306
ENSMUSG00000020486-Sept4	3.25319e-181	1.46496	0.943	0.636	6.34762e-177	0.307
ENSMUSG00000029231-Pdgfra	1.07528e-203	1.46065	0.994	0.869	2.09809e-199	0.125
ENSMUSG00000027220-Syt13	3.60656e-40	1.46053	0.36	0.141	7.03713e-36	0.219
ENSMUSG00000022270-Retreg1	2.12838e-17	1.43386	0.178	0.071	4.15289e-13	0.107
ENSMUSG00000042745-Id1	3.96555e-32	1.43265	0.276	0.099	7.73757e-28	0.177
ENSMUSG00000026235-Epha4	1.30304e-12	1.41512	0.124	0.047	2.54249e-08	0.077
ENSMUSG00000050288-Fzd2	7.73512e-85	1.40208	0.734	0.463	1.50928e-80	0.271
ENSMUSG00000029084-Cd38	3.15958e-21	1.39193	0.222	0.092	6.16496e-17	0.13
ENSMUSG00000021458-2010111I01Rik	5.52083e-51	1.38792	0.469	0.202	1.07723e-46	0.267
ENSMUSG00000010342-Tex14	1.78172e-15	1.38714	0.123	0.039	3.47649e-11	0.084
ENSMUSG00000042613-Pbxip1	4.69611e-103	1.38655	0.804	0.558	9.16305e-99	0.246
ENSMUSG00000027499-Pkia	7.19136e-20	1.38554	0.247	0.118	1.40318e-15	0.129
ENSMUSG00000042116-Vwa1	2.39413e-28	1.37979	0.305	0.134	4.67144e-24	0.171
ENSMUSG00000027253-Lrp4	1.20311e-43	1.3782	0.43	0.199	2.34751e-39	0.231
ENSMUSG00000035373-Ccl7	2.99821e-23	1.37749	0.176	0.054	5.8501e-19	0.122
ENSMUSG00000041272-Tox	2.45025e-18	1.37049	0.211	0.093	4.78093e-14	0.118
ENSMUSG00000011256-Adam19	1.97259e-111	1.36362	0.762	0.378	3.84891e-107	0.384
ENSMUSG00000022367-Has2	2.85899e-25	1.35942	0.299	0.138	5.57847e-21	0.161
ENSMUSG00000066357-Wdr6	1.07877e-14	1.35602	0.169	0.074	2.1049e-10	0.095
ENSMUSG00000037762-Slc16a9	3.01496e-23	1.3293	0.286	0.137	5.8828e-19	0.149
ENSMUSG00000036036-Zfp57	7.46053e-15	1.32679	0.18	0.081	1.4557e-10	0.099
ENSMUSG00000049130-C5ar1	2.95181e-15	1.32338	0.153	0.059	5.75958e-11	0.094
ENSMUSG00000074971-Fibin	8.35931e-92	1.31685	0.762	0.441	1.63107e-87	0.321
ENSMUSG00000045246-Kcng4	1.71261e-08	1.31526	0.102	0.046	0.000334164	0.056
ENSMUSG00000029762-Akr1b8	7.87164e-37	1.31247	0.393	0.185	1.53591e-32	0.208
ENSMUSG00000079105-C7	1.10919e-38	1.31217	0.477	0.268	2.16424e-34	0.209
ENSMUSG00000017969-Ptgis	7.70229e-100	1.31162	0.795	0.5	1.50287e-95	0.295
ENSMUSG00000041324-Inhba	5.88236e-42	1.30625	0.361	0.14	1.14777e-37	0.221
ENSMUSG00000019846-Lama4	1.42514e-101	1.29959	0.841	0.608	2.78074e-97	0.233
ENSMUSG00000091243-Vgll3	8.78029e-25	1.29726	0.307	0.147	1.71321e-20	0.16
ENSMUSG00000030844-Rgs10	7.00934e-105	1.26501	0.781	0.458	1.36766e-100	0.323
ENSMUSG00000032849-Abcc4	1.21801e-08	1.26203	0.104	0.047	0.000237658	0.057
ENSMUSG00000036528-Ppfibp2	3.23437e-20	1.25985	0.238	0.106	6.31091e-16	0.132
ENSMUSG00000029484-Anxa3	5.38161e-20	1.25915	0.232	0.102	1.05006e-15	0.13
ENSMUSG00000021693-Kif2a	1.88737e-63	1.25683	0.608	0.32	3.68264e-59	0.288
ENSMUSG00000029761-Cald1	8.62865e-192	1.2547	0.994	0.901	1.68362e-187	0.093
ENSMUSG00000025757-Hspa4l	1.3423e-30	1.24553	0.378	0.19	2.6191e-26	0.188
ENSMUSG00000052305-Hbb-bs	1.16515e-07	1.2418	0.121	0.192	0.00227344	-0.071
ENSMUSG00000028364-Tnc	7.25619e-108	1.24032	0.847	0.545	1.41583e-103	0.302
ENSMUSG00000057614-Gnai1	4.27305e-103	1.23442	0.809	0.475	8.33757e-99	0.334
ENSMUSG00000036155-Mgat5	7.09123e-31	1.2307	0.403	0.217	1.38364e-26	0.186
ENSMUSG00000022351-Sqle	2.3091e-20	1.22521	0.289	0.15	4.50551e-16	0.139
ENSMUSG00000004665-Cnn2	1.34562e-57	1.21782	0.658	0.42	2.62557e-53	0.238
ENSMUSG00000022836-Mylk	4.03191e-119	1.21304	0.913	0.659	7.86706e-115	0.254
ENSMUSG00000000359-Rem1	2.33489e-32	1.20807	0.42	0.227	4.55585e-28	0.193
ENSMUSG00000015968-Cacna1d	4.01619e-40	1.19581	0.543	0.338	7.83639e-36	0.205
ENSMUSG00000035268-Pkig	1.40591e-33	1.19514	0.449	0.25	2.74321e-29	0.199
ENSMUSG00000027386-Fbln7	1.08735e-61	1.19135	0.69	0.439	2.12164e-57	0.251
ENSMUSG00000004347-Pde1c	4.90218e-23	1.1896	0.318	0.162	9.56514e-19	0.156
ENSMUSG00000031253-Srpx2	1.66359e-102	1.18496	0.853	0.595	3.246e-98	0.258
ENSMUSG00000001833-Sept7	9.67346e-184	1.18273	0.997	0.932	1.88749e-179	0.065
ENSMUSG00000036904-Fzd8	1.35406e-23	1.18127	0.314	0.157	2.64205e-19	0.157
ENSMUSG00000041577-Prelp	4.69666e-98	1.1778	0.862	0.635	9.16413e-94	0.227
ENSMUSG00000090841-Myl6	9.30246e-208	1.16858	0.999	0.989	1.8151e-203	0.01
ENSMUSG00000022661-Cd200	3.30609e-39	1.16771	0.512	0.3	6.45085e-35	0.212
ENSMUSG00000016918-Sulf1	3.40774e-41	1.16731	0.556	0.348	6.64919e-37	0.208
ENSMUSG00000097442-Gm26632	1.75791e-09	1.16211	0.14	0.071	3.43004e-05	0.069
ENSMUSG00000060275-Nrg2	2.1591e-08	1.15646	0.105	0.048	0.000421284	0.057
ENSMUSG00000022309-Angpt1	2.46509e-12	1.14721	0.194	0.102	4.80989e-08	0.092
ENSMUSG00000021994-Wnt5a	1.72644e-67	1.13137	0.593	0.274	3.36862e-63	0.319
ENSMUSG00000031636-Pdlim3	7.13013e-56	1.12284	0.663	0.414	1.39123e-51	0.249
ENSMUSG00000028551-Cdkn2c	5.41982e-24	1.12182	0.42	0.267	1.05752e-19	0.153
ENSMUSG00000053477-Tcf4	3.73129e-146	1.12147	0.986	0.888	7.2805e-142	0.098
ENSMUSG00000018740-Slc25a35	5.42569e-12	1.11502	0.203	0.111	1.05866e-07	0.092
ENSMUSG00000055044-Pdlim1	7.7993e-120	1.11307	0.96	0.784	1.5218e-115	0.176
ENSMUSG00000019852-Arfgef3	2.53565e-08	1.11237	0.122	0.061	0.000494756	0.061
ENSMUSG00000031328-Flna	1.16414e-77	1.10459	0.805	0.614	2.27147e-73	0.191
ENSMUSG00000027522-Stx16	1.73486e-24	1.10329	0.45	0.296	3.38506e-20	0.154
ENSMUSG00000028005-Gucy1b1	6.08507e-84	1.09062	0.803	0.542	1.18732e-79	0.261
ENSMUSG00000041773-Enc1	1.6433e-13	1.0809	0.199	0.1	3.20641e-09	0.099
ENSMUSG00000030306-Tmtc1	5.38872e-17	1.07796	0.278	0.152	1.05145e-12	0.126
ENSMUSG00000098243-Gm4258	7.15438e-10	1.07669	0.182	0.102	1.39596e-05	0.08
ENSMUSG00000043953-Ccrl2	1.54498e-28	1.07418	0.386	0.198	3.01456e-24	0.188
ENSMUSG00000022265-Ank	7.82139e-15	1.07377	0.257	0.144	1.52611e-10	0.113
ENSMUSG00000028521-Slc35d1	2.10767e-09	1.07252	0.158	0.085	4.11249e-05	0.073
ENSMUSG00000066113-Adamtsl1	1.24168e-19	1.06837	0.289	0.148	2.42276e-15	0.141
ENSMUSG00000059743-Fdps	3.08342e-09	1.06612	0.213	0.133	6.01637e-05	0.08
ENSMUSG00000082361-Btc	1.24224e-08	1.06567	0.151	0.083	0.000242385	0.068
ENSMUSG00000062098-Btbd3	1.81651e-22	1.06387	0.397	0.237	3.54437e-18	0.16
ENSMUSG00000057530-Ece1	9.79178e-46	1.06351	0.626	0.419	1.91057e-41	0.207
ENSMUSG00000015745-Plekho1	4.32072e-10	1.06335	0.151	0.076	8.4306e-06	0.075
ENSMUSG00000006342-Susd2	1.63789e-07	1.05849	0.143	0.081	0.00319586	0.062
ENSMUSG00000031355-Arhgap6	3.82076e-33	1.0565	0.451	0.241	7.45506e-29	0.21
ENSMUSG00000027102-Hoxd8	6.92075e-10	1.05257	0.161	0.085	1.35038e-05	0.076
ENSMUSG00000006219-Fblim1	1.5925e-34	1.05213	0.552	0.374	3.10728e-30	0.178
ENSMUSG00000062382-Gm10116	2.12454e-08	1.05169	0.115	0.055	0.000414539	0.06
ENSMUSG00000052512-Nav2	2.67514e-06	1.05031	0.112	0.062	0.0521973	0.05
ENSMUSG00000054675-Tmem119	4.23279e-77	1.04376	0.806	0.565	8.25901e-73	0.241
ENSMUSG00000064373-Sepp1	2.99853e-10	1.04229	0.145	0.07	5.85073e-06	0.075
ENSMUSG00000040152-Thbs1	5.123e-21	1.04212	0.393	0.243	9.99599e-17	0.15
ENSMUSG00000037166-Ppp1r14a	1.6265e-51	1.03914	0.72	0.525	3.17362e-47	0.195
ENSMUSG00000022235-Cmbl	5.72428e-10	1.03824	0.179	0.099	1.11692e-05	0.08
ENSMUSG00000034751-Mast4	8.03237e-24	1.03702	0.351	0.186	1.56728e-19	0.165
ENSMUSG00000081769-Gm12216	1.2054e-27	1.03547	0.47	0.299	2.35198e-23	0.171
ENSMUSG00000022894-Adamts5	1.78608e-24	1.03126	0.431	0.265	3.485e-20	0.166
ENSMUSG00000027997-Casp6	5.43267e-12	1.02826	0.255	0.157	1.06002e-07	0.098
ENSMUSG00000065947-mt-Nd4l	7.01421e-11	1.02762	0.244	0.151	1.36861e-06	0.093
ENSMUSG00000015143-Actn1	1.52408e-58	1.02726	0.714	0.48	2.97379e-54	0.234
ENSMUSG00000032081-Apoc3	9.66509e-16	1.02351	0.22	0.106	1.88585e-11	0.114
EYFP-EYFP	3.79589e-129	1.02324	0.974	0.746	7.40654e-125	0.228
ENSMUSG00000033350-Chst2	2.63001e-16	1.02084	0.307	0.181	5.13167e-12	0.126
ENSMUSG00000024048-Myl12a	2.13442e-134	1.02072	0.982	0.914	4.16468e-130	0.068
ENSMUSG00000000058-Cav2	1.25867e-06	1.01636	0.133	0.078	0.0245591	0.055
ENSMUSG00000024168-Tmem204	4.05774e-29	1.0155	0.52	0.364	7.91746e-25	0.156
ENSMUSG00000008136-Fhl2	1.95555e-66	1.0148	0.791	0.539	3.81567e-62	0.252
ENSMUSG00000037206-Islr	2.08421e-52	1.01361	0.726	0.556	4.06671e-48	0.17
ENSMUSG00000020609-Apob	1.0155e-07	1.01331	0.111	0.054	0.00198143	0.057
ENSMUSG00000064354-mt-Co2	1.27893e-19	1.01207	0.272	0.132	2.49545e-15	0.14
ENSMUSG00000097461-Gm26735	5.53689e-18	1.01076	0.247	0.12	1.08036e-13	0.127
ENSMUSG00000046804-Phgr1	3.36447e-08	1.01011	0.122	0.061	0.000656475	0.061
ENSMUSG00000050370-Ch25h	3.69158e-09	1.0089	0.143	0.074	7.20302e-05	0.069
ENSMUSG00000047638-Nr1h4	1.25405e-18	1.00858	0.311	0.173	2.4469e-14	0.138
ENSMUSG00000042961-Egflam	7.93053e-19	1.0074	0.402	0.272	1.54741e-14	0.13
ENSMUSG00000055612-Cdca7	5.2098e-07	1.00522	0.129	0.072	0.0101654	0.057
ENSMUSG00000058056-Palld	3.05063e-71	1.00045	0.81	0.555	5.95238e-67	0.255
ENSMUSG00000026385-Dbi	2.31509e-85	0.998685	0.941	0.821	4.5172e-81	0.12
ENSMUSG00000002058-Unc119	2.50252e-11	0.990163	0.21	0.119	4.88292e-07	0.091
ENSMUSG00000070802-Pnmal2	1.40832e-12	0.987283	0.239	0.137	2.74791e-08	0.102
ENSMUSG00000055320-Tead1	9.5237e-30	0.984313	0.554	0.4	1.85826e-25	0.154
ENSMUSG00000019647-Sema6a	2.5812e-11	0.982414	0.209	0.116	5.03644e-07	0.093
ENSMUSG00000025467-Prap1	2.30774e-16	0.980527	0.23	0.111	4.50287e-12	0.119
ENSMUSG00000049148-Plcxd3	9.65874e-10	0.978362	0.146	0.073	1.88461e-05	0.073
ENSMUSG00000013846-St3gal1	2.71104e-13	0.976025	0.282	0.172	5.28979e-09	0.11
ENSMUSG00000053062-Jam2	1.81193e-14	0.973032	0.271	0.157	3.53544e-10	0.114
ENSMUSG00000017631-Abr	1.61622e-09	0.972748	0.222	0.14	3.15357e-05	0.082
ENSMUSG00000037605-Adgrl3	1.02193e-28	0.969908	0.464	0.275	1.99398e-24	0.189
ENSMUSG00000048376-F2r	1.20335e-39	0.96971	0.606	0.411	2.34799e-35	0.195
ENSMUSG00000028745-Capzb	6.92248e-87	0.964904	0.904	0.744	1.35071e-82	0.16
ENSMUSG00000002900-Lamb1	4.23888e-110	0.96489	0.959	0.873	8.27091e-106	0.086
ENSMUSG00000030074-Gxylt2	2.07062e-12	0.964674	0.236	0.133	4.04019e-08	0.103
ENSMUSG00000032243-Itga11	2.18785e-30	0.962022	0.537	0.355	4.26894e-26	0.182
ENSMUSG00000054808-Actn4	5.63397e-68	0.959894	0.839	0.615	1.0993e-63	0.224
ENSMUSG00000028128-F3	7.22904e-36	0.959218	0.525	0.311	1.41053e-31	0.214
ENSMUSG00000020676-Ccl11	8.77214e-63	0.958349	0.907	0.881	1.71162e-58	0.026
ENSMUSG00000069662-Marcks	1.30121e-94	0.9583	0.937	0.798	2.53892e-90	0.139
ENSMUSG00000022824-Muc13	6.35066e-09	0.957732	0.137	0.069	0.000123914	0.068
ENSMUSG00000070407-Hs3st3b1	1.32168e-27	0.954826	0.401	0.211	2.57887e-23	0.19
ENSMUSG00000078640-Gm11627	1.38954e-13	0.953124	0.268	0.158	2.71128e-09	0.11
ENSMUSG00000050730-Arhgap42	2.50752e-17	0.949474	0.375	0.241	4.89268e-13	0.134
ENSMUSG00000032978-Guca2b	6.1882e-14	0.947824	0.209	0.104	1.20744e-09	0.105
ENSMUSG00000030064-Frmd4b	5.05152e-11	0.947484	0.227	0.134	9.85652e-07	0.093
ENSMUSG00000047759-Hs3st3a1	2.9342e-10	0.945562	0.192	0.107	5.7252e-06	0.085
ENSMUSG00000004891-Nes	7.16544e-16	0.945247	0.245	0.125	1.39812e-11	0.12
ENSMUSG00000038178-Slc43a2	1.93081e-09	0.940682	0.205	0.123	3.76739e-05	0.082
ENSMUSG00000030587-2200002D01Rik	8.0712e-14	0.936432	0.21	0.106	1.57485e-09	0.104
ENSMUSG00000064358-mt-Co3	4.70552e-20	0.936038	0.326	0.175	9.18142e-16	0.151
ENSMUSG00000090919-Pabpc4l	2.02906e-06	0.935717	0.139	0.084	0.0395911	0.055
ENSMUSG00000036856-Wnt4	7.82394e-54	0.934958	0.561	0.255	1.52661e-49	0.306
ENSMUSG00000021823-Vcl	2.60612e-21	0.928682	0.517	0.387	5.08507e-17	0.13
ENSMUSG00000006494-Pdk1	7.17664e-06	0.928539	0.109	0.061	0.140031	0.048
ENSMUSG00000076431-Sox4	5.41498e-92	0.92782	0.804	0.463	1.05657e-87	0.341
ENSMUSG00000032366-Tpm1	9.14178e-104	0.927281	0.982	0.895	1.78374e-99	0.087
ENSMUSG00000021701-Plk2	3.08851e-27	0.925806	0.332	0.15	6.0263e-23	0.182
ENSMUSG00000045394-Epcam	3.30167e-09	0.923462	0.136	0.067	6.44222e-05	0.069
ENSMUSG00000024242-Map4k3	2.66795e-13	0.923243	0.35	0.244	5.20571e-09	0.106
ENSMUSG00000025510-Cd151	4.4427e-35	0.921697	0.618	0.427	8.66859e-31	0.191
ENSMUSG00000000149-Gna12	1.72874e-21	0.920373	0.457	0.306	3.37311e-17	0.151
ENSMUSG00000062353-Gm15772	1.04198e-11	0.918543	0.216	0.119	2.03311e-07	0.097
ENSMUSG00000046432-Bex3	6.4445e-26	0.912537	0.539	0.379	1.25745e-21	0.16
ENSMUSG00000030096-Slc6a6	2.06648e-08	0.906886	0.115	0.055	0.000403212	0.06
ENSMUSG00000038305-Spats2l	4.84434e-31	0.905139	0.55	0.365	9.45227e-27	0.185
ENSMUSG00000087658-Hotairm1	7.56631e-16	0.905083	0.395	0.269	1.47634e-11	0.126
ENSMUSG00000028583-Pdpn	1.23225e-51	0.904306	0.789	0.631	2.40436e-47	0.158
ENSMUSG00000031673-Cdh11	1.79658e-68	0.901871	0.856	0.705	3.50548e-64	0.151
ENSMUSG00000036533-Cdc42ep3	2.21664e-27	0.901513	0.534	0.35	4.32511e-23	0.184
ENSMUSG00000030616-Sytl2	8.70131e-10	0.899684	0.224	0.138	1.6978e-05	0.086
ENSMUSG00000097324-Carmn	2.66371e-08	0.899684	0.245	0.166	0.000519743	0.079
ENSMUSG00000050608-Minos1	2.60976e-82	0.899423	0.956	0.862	5.09217e-78	0.094
ENSMUSG00000079523-Tmsb10	1.7822e-148	0.896633	0.999	0.999	3.47742e-144	0
ENSMUSG00000026421-Csrp1	2.89899e-53	0.890107	0.821	0.701	5.65651e-49	0.12
ENSMUSG00000020173-Cobl	7.38733e-10	0.888558	0.157	0.08	1.44142e-05	0.077
ENSMUSG00000000881-Dlg3	3.38735e-09	0.886628	0.228	0.144	6.6094e-05	0.084
ENSMUSG00000032080-Apoa4	3.5582e-17	0.882619	0.266	0.134	6.94276e-13	0.132
ENSMUSG00000003452-Bicd1	1.10108e-06	0.877658	0.152	0.092	0.0214842	0.06
ENSMUSG00000033318-Gstt2	1.15121e-11	0.876514	0.288	0.185	2.24624e-07	0.103
ENSMUSG00000029580-Actb	6.51762e-154	0.875724	1	1	1.27172e-149	0
ENSMUSG00000026417-Pigr	3.84844e-07	0.875244	0.127	0.069	0.00750907	0.058
ENSMUSG00000003559-As3mt	8.51392e-15	0.874904	0.338	0.213	1.66124e-10	0.125
ENSMUSG00000038291-Snx25	3.57459e-05	0.874484	0.116	0.071	0.697473	0.045
ENSMUSG00000031750-Il34	3.04192e-36	0.872809	0.435	0.198	5.93539e-32	0.237
ENSMUSG00000049382-Krt8	1.61733e-10	0.870363	0.171	0.088	3.15573e-06	0.083
ENSMUSG00000032454-Rbp2	1.6392e-15	0.858507	0.268	0.144	3.19841e-11	0.124
ENSMUSG00000116656-AC131339.2	4.46902e-12	0.856875	0.334	0.227	8.71995e-08	0.107
ENSMUSG00000016382-Pls3	3.01701e-18	0.856508	0.462	0.336	5.88678e-14	0.126
ENSMUSG00000037573-Tob1	3.44143e-07	0.85529	0.157	0.094	0.00671492	0.063
ENSMUSG00000063727-Tnfrsf11b	2.45354e-06	0.851733	0.171	0.112	0.0478735	0.059
ENSMUSG00000031586-Rbpms	1.3154e-83	0.850742	0.947	0.848	2.5666e-79	0.099
ENSMUSG00000058173-Smco4	3.53207e-11	0.84866	0.266	0.167	6.89177e-07	0.099
ENSMUSG00000059173-Pde1a	5.71829e-33	0.843579	0.661	0.512	1.11575e-28	0.149
ENSMUSG00000022587-Ly6e	2.45098e-98	0.842806	0.995	0.957	4.78235e-94	0.038
ENSMUSG00000024238-Zeb1	1.71077e-18	0.836746	0.428	0.285	3.33805e-14	0.143
ENSMUSG00000050315-Synpo2	1.03335e-13	0.835982	0.311	0.194	2.01626e-09	0.117
ENSMUSG00000022952-Runx1	4.36609e-21	0.835385	0.289	0.138	8.51912e-17	0.151
ENSMUSG00000027447-Cst3	9.65262e-131	0.833561	0.999	0.989	1.88342e-126	0.01
ENSMUSG00000064215-Ifi27	8.30922e-21	0.833064	0.42	0.258	1.62129e-16	0.162
ENSMUSG00000015932-Dstn	1.83754e-66	0.831334	0.951	0.863	3.58541e-62	0.088
ENSMUSG00000018001-Cyth3	3.18823e-37	0.829295	0.718	0.584	6.22088e-33	0.134
ENSMUSG00000025006-Sorbs1	4.04218e-06	0.827081	0.171	0.112	0.078871	0.059
ENSMUSG00000024503-Spink1	3.03227e-11	0.825112	0.209	0.115	5.91657e-07	0.094
ENSMUSG00000022840-Adcy5	9.72762e-10	0.825008	0.298	0.207	1.89805e-05	0.091
ENSMUSG00000050212-Eva1b	2.21493e-58	0.82493	0.855	0.737	4.32177e-54	0.118
ENSMUSG00000031628-Casp3	1.384e-07	0.824917	0.222	0.149	0.00270047	0.073
ENSMUSG00000021684-Pde8b	4.33488e-05	0.819083	0.101	0.059	0.845821	0.042
ENSMUSG00000019806-Aig1	6.85675e-09	0.818853	0.278	0.195	0.000133789	0.083
ENSMUSG00000045827-Serpinb9	2.22737e-14	0.817958	0.387	0.268	4.34604e-10	0.119
ENSMUSG00000034265-Zdhhc14	1.62735e-07	0.817147	0.203	0.132	0.00317528	0.071
ENSMUSG00000035835-Plppr3	1.92992e-07	0.816947	0.183	0.114	0.00376566	0.069
ENSMUSG00000095687-Rnaset2a	2.42718e-13	0.816846	0.387	0.27	4.73591e-09	0.117
ENSMUSG00000024427-Spry4	5.77727e-15	0.813609	0.288	0.163	1.12726e-10	0.125
ENSMUSG00000039195-1110008P14Rik	4.52676e-09	0.808897	0.324	0.24	8.83262e-05	0.084
ENSMUSG00000016262-Sertad4	2.07167e-09	0.806214	0.236	0.151	4.04224e-05	0.085
ENSMUSG00000044927-H1fx	9.5192e-13	0.79997	0.351	0.238	1.85739e-08	0.113
ENSMUSG00000022144-Gdnf	1.01267e-17	0.799806	0.241	0.11	1.97592e-13	0.131
ENSMUSG00000047907-Tshz2	4.81292e-50	0.799267	0.834	0.704	9.39097e-46	0.13
ENSMUSG00000026825-Dnm1	2.22218e-07	0.79763	0.205	0.135	0.00433592	0.07
ENSMUSG00000035183-Slc24a5	1.61221e-19	0.797426	0.392	0.234	3.14575e-15	0.158
ENSMUSG00000034684-Sema3f	1.95316e-09	0.797011	0.261	0.173	3.811e-05	0.088
ENSMUSG00000054000-Tusc1	1.03082e-05	0.793717	0.182	0.125	0.201133	0.057
ENSMUSG00000048332-Lhfp	3.79161e-64	0.786689	0.92	0.836	7.39819e-60	0.084
ENSMUSG00000051236-Msrb3	1.2046e-15	0.782568	0.436	0.313	2.35042e-11	0.123
ENSMUSG00000048960-Prex2	9.46066e-15	0.776768	0.392	0.265	1.84596e-10	0.127
ENSMUSG00000022443-Myh9	1.6232e-55	0.776355	0.828	0.628	3.16719e-51	0.2
ENSMUSG00000034786-Gpsm3	2.14583e-15	0.776256	0.366	0.234	4.18694e-11	0.132
ENSMUSG00000045672-Col27a1	7.86439e-12	0.775508	0.34	0.232	1.5345e-07	0.108
ENSMUSG00000046491-C1qtnf2	3.53582e-21	0.773992	0.598	0.489	6.89909e-17	0.109
ENSMUSG00000002688-Prkd1	7.29499e-05	0.773496	0.136	0.089	1	0.047
ENSMUSG00000042428-Mgat3	5.36304e-05	0.772673	0.143	0.095	1	0.048
ENSMUSG00000054640-Slc8a1	4.95104e-09	0.770925	0.293	0.204	9.66046e-05	0.089
ENSMUSG00000060675-Pla2g16	1.70509e-18	0.767392	0.543	0.44	3.32697e-14	0.103
ENSMUSG00000070348-Ccnd1	1.33483e-13	0.766803	0.448	0.335	2.60452e-09	0.113
ENSMUSG00000053964-Lgals4	3.02761e-10	0.766494	0.209	0.119	5.90748e-06	0.09
ENSMUSG00000037712-Fermt2	1.70036e-70	0.764826	0.912	0.776	3.31775e-66	0.136
ENSMUSG00000055632-Hmcn2	4.21246e-62	0.763864	0.916	0.817	8.21935e-58	0.099
ENSMUSG00000031538-Plat	1.45151e-07	0.762181	0.248	0.173	0.00283219	0.075
ENSMUSG00000035873-Pawr	7.3251e-12	0.754347	0.259	0.154	1.42927e-07	0.105
ENSMUSG00000032531-Amotl2	2.53599e-19	0.751612	0.499	0.365	4.94823e-15	0.134
ENSMUSG00000027239-Mdk	2.30504e-24	0.74802	0.701	0.589	4.4976e-20	0.112
ENSMUSG00000019818-Cd164	1.66571e-33	0.747524	0.727	0.609	3.25014e-29	0.118
ENSMUSG00000015133-Lrrk1	2.78956e-19	0.745089	0.576	0.469	5.443e-15	0.107
ENSMUSG00000028763-Hspg2	5.21229e-26	0.739104	0.73	0.661	1.01702e-21	0.069
ENSMUSG00000020467-Efemp1	6.27634e-69	0.738872	0.976	0.88	1.22464e-64	0.096
ENSMUSG00000026384-Ptpn4	0.000213153	0.738334	0.128	0.085	1	0.043
ENSMUSG00000027276-Jag1	6.21576e-07	0.737519	0.128	0.071	0.0121282	0.057
ENSMUSG00000031633-Slc25a4	4.70487e-77	0.737318	0.961	0.892	9.18015e-73	0.069
ENSMUSG00000049690-Nckap5	3.01324e-07	0.729905	0.204	0.133	0.00587944	0.071
ENSMUSG00000018417-Myo1b	3.32357e-10	0.727416	0.357	0.265	6.48494e-06	0.092
ENSMUSG00000034312-Iqsec1	3.12827e-09	0.725344	0.316	0.228	6.10388e-05	0.088
ENSMUSG00000007867-Ift43	4.67591e-10	0.723292	0.411	0.324	9.12364e-06	0.087
ENSMUSG00000025809-Itgb1	1.87378e-83	0.72235	0.986	0.943	3.65612e-79	0.043
ENSMUSG00000049119-Fam110b	8.80711e-15	0.720905	0.333	0.204	1.71844e-10	0.129
ENSMUSG00000026558-Uck2	0.00385887	0.718238	0.102	0.072	1	0.03
ENSMUSG00000039103-Nexn	7.86902e-10	0.716965	0.422	0.339	1.5354e-05	0.083
ENSMUSG00000073002-Vamp5	2.09733e-09	0.715387	0.28	0.189	4.09232e-05	0.091
ENSMUSG00000041889-Shisa4	0.000325893	0.711962	0.176	0.131	1	0.045
ENSMUSG00000036438-Calm2	2.01142e-68	0.711823	0.983	0.94	3.92469e-64	0.043
ENSMUSG00000093930-Hmgcs1	2.07064e-06	0.711681	0.29	0.223	0.0404023	0.067
ENSMUSG00000070939-Tgfbrap1	1.9783e-07	0.710229	0.265	0.189	0.00386005	0.076
ENSMUSG00000052698-Tln2	3.7517e-11	0.707297	0.386	0.282	7.32032e-07	0.104
ENSMUSG00000045136-Tubb2b	3.86959e-09	0.707088	0.299	0.209	7.55033e-05	0.09
ENSMUSG00000071379-Hpcal1	4.61705e-11	0.706772	0.383	0.279	9.00879e-07	0.104
ENSMUSG00000060591-Ifitm2	1.01815e-103	0.706526	0.999	0.986	1.98661e-99	0.013
ENSMUSG00000001542-Ell2	0.000769918	0.706086	0.119	0.081	1	0.038
ENSMUSG00000037161-Mgarp	2.53315e-09	0.704182	0.399	0.317	4.94268e-05	0.082
ENSMUSG00000028195-Cyr61	4.92804e-15	0.701639	0.461	0.331	9.61559e-11	0.13
ENSMUSG00000076435-Acsf2	0.000334019	0.699815	0.129	0.088	1	0.041
ENSMUSG00000058258-Idi1	3.13573e-05	0.698522	0.125	0.078	0.611844	0.047
ENSMUSG00000020917-Acly	3.4177e-10	0.693508	0.367	0.272	6.66861e-06	0.095
ENSMUSG00000032083-Apoa1	1.09434e-13	0.691929	0.279	0.159	2.13528e-09	0.12
ENSMUSG00000050953-Gja1	1.77607e-40	0.690628	0.716	0.476	3.46546e-36	0.24
ENSMUSG00000040723-Rcsd1	1.1072e-09	0.687438	0.27	0.176	2.16036e-05	0.094
ENSMUSG00000026478-Lamc1	3.18619e-47	0.683656	0.895	0.828	6.21689e-43	0.067
ENSMUSG00000020241-Col6a2	3.00952e-96	0.682584	0.998	0.99	5.87218e-92	0.008
ENSMUSG00000014633-Cmc2	3.10185e-06	0.682521	0.221	0.156	0.0605233	0.065
ENSMUSG00000026915-Strbp	0.000672409	0.682213	0.103	0.067	1	0.036
ENSMUSG00000030122-Ptms	5.41644e-75	0.680295	0.984	0.951	1.05686e-70	0.033
ENSMUSG00000049775-Tmsb4x	2.73047e-105	0.679632	0.999	0.998	5.3277e-101	0.001
ENSMUSG00000032018-Sc5d	2.81428e-10	0.67882	0.348	0.246	5.49123e-06	0.102
ENSMUSG00000020644-Id2	0.000426387	0.678765	0.205	0.157	1	0.048
ENSMUSG00000047250-Ptgs1	1.40149e-17	0.677968	0.475	0.329	2.73458e-13	0.146
ENSMUSG00000020462-Cfap36	3.18408e-08	0.676525	0.328	0.245	0.000621279	0.083
ENSMUSG00000069892-9930111J21Rik2	1.19888e-05	0.669471	0.204	0.143	0.233925	0.061
ENSMUSG00000074622-Mafb	2.58196e-11	0.668446	0.281	0.175	5.03793e-07	0.106
ENSMUSG00000032911-Cspg4	7.1798e-15	0.668125	0.44	0.306	1.40092e-10	0.134
ENSMUSG00000038366-Lasp1	2.61766e-17	0.667424	0.545	0.414	5.10757e-13	0.131
ENSMUSG00000047409-Ctdspl	4.32012e-13	0.666874	0.469	0.361	8.42942e-09	0.108
ENSMUSG00000025921-Rdh10	2.57126e-42	0.663261	0.766	0.53	5.01704e-38	0.236
ENSMUSG00000030315-Vgll4	5.65142e-13	0.660414	0.448	0.335	1.1027e-08	0.113
ENSMUSG00000039202-Abhd2	2.73063e-10	0.65892	0.428	0.337	5.32801e-06	0.091
ENSMUSG00000001025-S100a6	2.42465e-59	0.658553	0.993	0.972	4.73097e-55	0.021
ENSMUSG00000023092-Fhl1	1.04675e-58	0.658528	0.97	0.886	2.04241e-54	0.084
ENSMUSG00000058192-Zfp846	0.00345337	0.653475	0.12	0.087	1	0.033
ENSMUSG00000057666-Gapdh	1.81006e-46	0.651233	0.926	0.843	3.53179e-42	0.083
ENSMUSG00000035232-Pdk3	0.000860822	0.650288	0.131	0.092	1	0.039
ENSMUSG00000046230-Vps13a	6.75672e-06	0.649398	0.299	0.234	0.131837	0.065
ENSMUSG00000032846-Zswim6	1.27805e-08	0.648524	0.272	0.185	0.000249374	0.087
ENSMUSG00000041220-Elovl6	0.003036	0.647245	0.105	0.074	1	0.031
ENSMUSG00000001119-Col6a1	5.63192e-91	0.646212	0.998	0.996	1.0989e-86	0.002
ENSMUSG00000047496-Rnf152	2.11681e-11	0.645837	0.377	0.269	4.13031e-07	0.108
ENSMUSG00000032388-Spg21	1.47115e-09	0.645565	0.398	0.312	2.87051e-05	0.086
ENSMUSG00000057706-Mex3b	2.02615e-06	0.644168	0.225	0.157	0.0395343	0.068
ENSMUSG00000037643-Prkci	7.57584e-05	0.640654	0.207	0.153	1	0.054
ENSMUSG00000014313-Cox6c	1.22252e-56	0.63942	0.972	0.933	2.38537e-52	0.039
ENSMUSG00000027011-Ube2e3	9.46532e-14	0.638593	0.551	0.465	1.84687e-09	0.086
ENSMUSG00000063694-Cycs	4.48204e-14	0.636814	0.553	0.435	8.74536e-10	0.118
ENSMUSG00000033174-Mgll	4.51087e-18	0.63585	0.524	0.378	8.80161e-14	0.146
ENSMUSG00000086507-Adap2os	1.24477e-13	0.6349	0.443	0.323	2.4288e-09	0.12
ENSMUSG00000023571-C1qtnf12	0.000266607	0.633993	0.218	0.17	1	0.048
ENSMUSG00000032702-Kank1	6.89178e-06	0.631333	0.172	0.112	0.134472	0.06
ENSMUSG00000034109-Golim4	6.49451e-27	0.629189	0.793	0.735	1.26721e-22	0.058
ENSMUSG00000058013-Sept11	1.82005e-19	0.628657	0.652	0.552	3.55128e-15	0.1
ENSMUSG00000043993-2900052L18Rik	0.0020233	0.626119	0.1	0.067	1	0.033
ENSMUSG00000054422-Fabp1	7.56758e-11	0.625299	0.253	0.15	1.47659e-06	0.103
ENSMUSG00000031451-Gas6	2.10135e-23	0.624431	0.728	0.607	4.10016e-19	0.121
ENSMUSG00000031924-Cyb5b	2.5667e-09	0.623835	0.39	0.296	5.00814e-05	0.094
ENSMUSG00000000631-Myo18a	0.000443177	0.621411	0.178	0.133	1	0.045
ENSMUSG00000020321-Mdh1	2.88646e-18	0.62113	0.665	0.548	5.63205e-14	0.117
ENSMUSG00000025920-Stau2	1.01337e-06	0.620338	0.236	0.164	0.0197728	0.072
ENSMUSG00000032060-Cryab	1.13985e-13	0.618157	0.586	0.492	2.22408e-09	0.094
ENSMUSG00000026126-Ptpn18	0.000225806	0.618058	0.123	0.081	1	0.042
ENSMUSG00000024426-Atat1	0.000881324	0.616103	0.132	0.093	1	0.039
ENSMUSG00000090733-Rps27	0.000602985	0.61534	0.216	0.168	1	0.048
ENSMUSG00000073876-Gm13305	1.23541e-10	0.613267	0.439	0.341	2.41054e-06	0.098
ENSMUSG00000091955-Gm9844	0.0109059	0.613038	0.105	0.078	1	0.027
ENSMUSG00000030403-Vasp	3.54334e-07	0.609731	0.299	0.221	0.00691377	0.078
ENSMUSG00000075706-Gpx4	7.24869e-17	0.60959	0.634	0.505	1.41436e-12	0.129
ENSMUSG00000062980-Cped1	3.78573e-16	0.608996	0.62	0.552	7.38672e-12	0.068
ENSMUSG00000036299-BC031181	3.42026e-11	0.60891	0.5	0.418	6.67361e-07	0.082
ENSMUSG00000015305-Sash1	4.87796e-22	0.607985	0.649	0.523	9.51787e-18	0.126
ENSMUSG00000031349-Nsdhl	0.00464871	0.607206	0.105	0.074	1	0.031
ENSMUSG00000098557-Kctd12	2.85624e-09	0.605354	0.436	0.354	5.5731e-05	0.082
ENSMUSG00000026727-Rsu1	4.66102e-14	0.605151	0.601	0.522	9.09457e-10	0.079
ENSMUSG00000006403-Adamts4	4.72701e-05	0.602104	0.193	0.139	0.922334	0.054
ENSMUSG00000033502-Cdc14a	0.00058458	0.601987	0.141	0.099	1	0.042
ENSMUSG00000030770-Parva	2.73235e-17	0.598498	0.647	0.567	5.33137e-13	0.08
ENSMUSG00000068329-Htra2	0.000263105	0.598118	0.255	0.206	1	0.049
ENSMUSG00000022114-Spry2	8.28856e-31	0.594216	0.747	0.607	1.61726e-26	0.14
ENSMUSG00000028465-Tln1	4.96326e-19	0.592915	0.694	0.621	9.68431e-15	0.073
ENSMUSG00000031825-Crispld2	6.93881e-31	0.590499	0.946	0.887	1.3539e-26	0.059
ENSMUSG00000020650-Bcap29	0.00047079	0.589344	0.19	0.144	1	0.046
ENSMUSG00000028475-Spaar	5.76808e-07	0.588849	0.266	0.19	0.0112547	0.076
ENSMUSG00000045667-Smtnl2	9.97286e-09	0.587909	0.341	0.246	0.000194591	0.095
ENSMUSG00000063450-Syne2	2.64102e-09	0.586186	0.493	0.416	5.15316e-05	0.077
ENSMUSG00000031217-Efnb1	3.8814e-08	0.584708	0.364	0.278	0.00075734	0.086
ENSMUSG00000096054-Syne1	9.64452e-09	0.584078	0.505	0.441	0.000188184	0.064
ENSMUSG00000016206-H2-M3	1.60962e-06	0.581178	0.28	0.207	0.0314069	0.073
ENSMUSG00000048911-Rnf24	0.0127167	0.57959	0.128	0.1	1	0.028
ENSMUSG00000032336-Nptn	7.82585e-12	0.579023	0.584	0.536	1.52698e-07	0.048
ENSMUSG00000024614-Tmx3	1.23874e-09	0.577914	0.503	0.429	2.41703e-05	0.074
ENSMUSG00000013593-Ndufs2	3.77125e-19	0.577705	0.695	0.588	7.35845e-15	0.107
ENSMUSG00000055013-Agap1	5.42337e-06	0.577388	0.323	0.258	0.105821	0.065
ENSMUSG00000020354-Sgcd	1.29136e-06	0.574835	0.323	0.253	0.0251971	0.07
ENSMUSG00000042700-Sipa1l1	0.0151664	0.574811	0.138	0.11	1	0.028
ENSMUSG00000031955-Bcar1	6.53274e-05	0.574321	0.225	0.168	1	0.057
ENSMUSG00000031983-2310022B05Rik	9.93194e-06	0.574109	0.43	0.39	0.193792	0.04
ENSMUSG00000027099-Mtx2	9.37264e-09	0.573012	0.391	0.303	0.000182879	0.088
ENSMUSG00000038402-Foxf2	1.15037e-16	0.571859	0.561	0.427	2.24459e-12	0.134
ENSMUSG00000023951-Vegfa	7.79288e-08	0.570025	0.303	0.218	0.00152055	0.085
ENSMUSG00000019505-Ubb	2.58779e-37	0.56919	0.991	0.964	5.04929e-33	0.027
ENSMUSG00000031799-Tpm4	7.39293e-30	0.568516	0.89	0.808	1.44251e-25	0.082
ENSMUSG00000030774-Pak1	0.0368528	0.566362	0.114	0.092	1	0.022
ENSMUSG00000058420-Syt17	0.000598884	0.564949	0.162	0.118	1	0.044
ENSMUSG00000046718-Bst2	3.28316e-32	0.56361	0.859	0.758	6.4061e-28	0.101
ENSMUSG00000047557-Lxn	9.20877e-07	0.559039	0.263	0.189	0.0179682	0.074
ENSMUSG00000051022-Hs3st1	1.37809e-06	0.558967	0.353	0.282	0.0268894	0.071
ENSMUSG00000001123-Lgals9	1.92358e-20	0.556597	0.78	0.668	3.75328e-16	0.112
ENSMUSG00000021520-Uqcrb	1.31757e-26	0.555531	0.899	0.84	2.57084e-22	0.059
ENSMUSG00000029802-Abcg2	0.0313532	0.554523	0.113	0.089	1	0.024
ENSMUSG00000023456-Tpi1	5.88543e-13	0.553734	0.597	0.493	1.14837e-08	0.104
ENSMUSG00000034640-Tiparp	2.3664e-08	0.553416	0.278	0.189	0.000461732	0.089
ENSMUSG00000021466-Ptch1	7.84071e-18	0.553106	0.695	0.59	1.52988e-13	0.105
ENSMUSG00000076609-Igkc	3.38451e-08	0.551589	0.27	0.189	0.000660385	0.081
ENSMUSG00000046768-Rhoj	1.55383e-25	0.551554	0.811	0.741	3.03183e-21	0.07
ENSMUSG00000030782-Tgfb1i1	2.89795e-23	0.551232	0.767	0.699	5.65449e-19	0.068
ENSMUSG00000056445-Hoxaas2	0.0128078	0.549332	0.109	0.081	1	0.028
ENSMUSG00000074896-Ifit3	7.42984e-10	0.548736	0.312	0.212	1.44971e-05	0.1
ENSMUSG00000040648-Ppip5k2	0.018577	0.548241	0.136	0.109	1	0.027
ENSMUSG00000095079-Igha	8.24324e-05	0.547941	0.184	0.132	1	0.052
ENSMUSG00000004951-Hspb1	1.71311e-05	0.547587	0.164	0.109	0.334262	0.055
ENSMUSG00000044894-Uqcrq	1.17261e-22	0.547352	0.857	0.775	2.28799e-18	0.082
ENSMUSG00000032320-Rcn2	2.39885e-11	0.547195	0.554	0.47	4.68065e-07	0.084
ENSMUSG00000030772-Dkk3	1.22852e-14	0.545886	0.647	0.59	2.39709e-10	0.057
ENSMUSG00000066800-Rnasel	0.0143122	0.545587	0.204	0.173	1	0.031
ENSMUSG00000002578-Ikzf4	0.00473069	0.545557	0.101	0.071	1	0.03
ENSMUSG00000013663-Pten	1.35292e-26	0.544268	0.799	0.725	2.63982e-22	0.074
ENSMUSG00000052459-Atp6v1a	1.45303e-13	0.544151	0.439	0.315	2.83515e-09	0.124
ENSMUSG00000041329-Atp1b2	0.00593736	0.543384	0.143	0.11	1	0.033
ENSMUSG00000031591-Asah1	4.05519e-10	0.541313	0.57	0.498	7.91248e-06	0.072
ENSMUSG00000029684-Wasl	4.43364e-09	0.541283	0.556	0.49	8.65092e-05	0.066
ENSMUSG00000045071-E130308A19Rik	0.0287586	0.540825	0.101	0.078	1	0.023
ENSMUSG00000028648-Ndufs5	3.07161e-15	0.540165	0.688	0.593	5.99332e-11	0.095
ENSMUSG00000032324-Tspan3	2.86953e-19	0.539953	0.746	0.659	5.59904e-15	0.087
ENSMUSG00000045932-Ifit2	0.0821925	0.537665	0.134	0.113	1	0.021
ENSMUSG00000095041-AC149090.1	3.98607e-05	0.537513	0.304	0.244	0.777763	0.06
ENSMUSG00000007872-Id3	8.35311e-30	0.536282	0.732	0.559	1.62986e-25	0.173
ENSMUSG00000037679-Inf2	0.00861718	0.536177	0.101	0.073	1	0.028
ENSMUSG00000007458-M6pr	1.4112e-05	0.536135	0.405	0.352	0.275353	0.053
ENSMUSG00000020402-Vdac1	7.09164e-14	0.535878	0.605	0.499	1.38372e-09	0.106
ENSMUSG00000003847-Nfat5	5.42759e-06	0.535844	0.469	0.419	0.105903	0.05
ENSMUSG00000000325-Arvcf	4.75651e-05	0.534422	0.301	0.242	0.928089	0.059
ENSMUSG00000038679-Trps1	4.43454e-07	0.531542	0.445	0.378	0.00865267	0.067
ENSMUSG00000020163-Uqcr11	7.45984e-23	0.530609	0.864	0.795	1.45556e-18	0.069
ENSMUSG00000021464-Ror2	8.49207e-05	0.52859	0.243	0.185	1	0.058
ENSMUSG00000021196-Pfkp	0.00105481	0.526942	0.261	0.216	1	0.045
ENSMUSG00000051359-Ncald	1.35909e-06	0.526391	0.391	0.324	0.0265185	0.067
ENSMUSG00000025268-Maged2	1.50139e-06	0.52484	0.467	0.415	0.0292952	0.052
ENSMUSG00000078439-Smim24	5.54917e-06	0.522871	0.196	0.131	0.108275	0.065
ENSMUSG00000000555-Itga5	0.000136236	0.522087	0.233	0.178	1	0.055
ENSMUSG00000090386-Mir99ahg	0.000250545	0.521173	0.142	0.096	1	0.046
ENSMUSG00000039197-Adk	1.11518e-05	0.520713	0.395	0.338	0.217593	0.057
ENSMUSG00000060743-H3f3a	1.17595e-56	0.52069	0.995	0.984	2.29452e-52	0.011
ENSMUSG00000032009-Sesn3	7.92131e-06	0.52056	0.31	0.243	0.154561	0.067
ENSMUSG00000021536-Adcy2	0.0053064	0.520292	0.133	0.1	1	0.033
ENSMUSG00000025764-Jade1	2.40237e-16	0.51996	0.447	0.292	4.68749e-12	0.155
ENSMUSG00000021756-Il6st	2.07892e-15	0.519746	0.708	0.664	4.0564e-11	0.044
ENSMUSG00000034487-Kdelc2	5.64145e-06	0.519279	0.475	0.438	0.110076	0.037
ENSMUSG00000032349-Elovl5	0.00462264	0.518791	0.208	0.171	1	0.037
ENSMUSG00000018042-Cyb5r3	2.23225e-08	0.518092	0.569	0.5	0.000435557	0.069
ENSMUSG00000059734-Ndufs8	1.3729e-05	0.517907	0.461	0.414	0.267881	0.047
ENSMUSG00000026179-Pnkd	0.00167066	0.516695	0.371	0.337	1	0.034
ENSMUSG00000039166-Akap7	1.09732e-11	0.51522	0.486	0.365	2.1411e-07	0.121
ENSMUSG00000063873-Slc24a3	0.0330597	0.514253	0.13	0.106	1	0.024
ENSMUSG00000026688-Mgst3	0.00133717	0.513683	0.192	0.149	1	0.043
ENSMUSG00000072772-Grcc10	0.00018705	0.512821	0.28	0.227	1	0.053
ENSMUSG00000019943-Atp2b1	2.83876e-13	0.51241	0.689	0.629	5.53899e-09	0.06
ENSMUSG00000066571-4931406P16Rik	1.34736e-05	0.509287	0.35	0.283	0.262897	0.067
ENSMUSG00000028949-Smarcd3	0.00516845	0.508895	0.157	0.123	1	0.034
ENSMUSG00000056201-Cfl1	8.03811e-26	0.507982	0.893	0.829	1.5684e-21	0.064
ENSMUSG00000032666-1700025G04Rik	3.22894e-11	0.507608	0.585	0.51	6.30032e-07	0.075
ENSMUSG00000035493-Tgfbi	7.4315e-28	0.507363	0.739	0.56	1.45003e-23	0.179
ENSMUSG00000026471-Mr1	0.0329278	0.506033	0.172	0.147	1	0.025
ENSMUSG00000031740-Mmp2	7.33155e-32	0.505761	0.955	0.925	1.43053e-27	0.03
ENSMUSG00000020022-Ndufa12	6.1736e-07	0.505616	0.453	0.389	0.0120459	0.064
ENSMUSG00000015312-Gadd45b	6.0406e-08	0.503014	0.367	0.279	0.00117864	0.088
ENSMUSG00000028393-Alad	0.0118811	0.502422	0.15	0.119	1	0.031
ENSMUSG00000001986-Gria3	2.49818e-09	0.501744	0.419	0.322	4.87445e-05	0.097
ENSMUSG00000026604-Ptpn14	4.48496e-05	0.501653	0.278	0.216	0.875105	0.062
ENSMUSG00000040158-Tax1bp3	1.54561e-05	0.501553	0.396	0.337	0.301579	0.059
ENSMUSG00000019970-Sgk1	0.000357876	0.500853	0.131	0.088	1	0.043
ENSMUSG00000004568-Arhgef18	0.00352021	0.500767	0.155	0.118	1	0.037
ENSMUSG00000029309-Sparcl1	1.31252e-17	0.500226	0.764	0.621	2.56099e-13	0.143
ENSMUSG00000033306-Lpp	1.13638e-12	0.498758	0.674	0.595	2.21731e-08	0.079
ENSMUSG00000026500-Cox20	6.89071e-05	0.497193	0.431	0.385	1	0.046
ENSMUSG00000005580-Adcy9	0.0327214	0.496942	0.115	0.092	1	0.023
ENSMUSG00000025503-Taldo1	1.3419e-12	0.496023	0.645	0.575	2.61832e-08	0.07
ENSMUSG00000018339-Gpx3	3.69489e-51	0.494993	0.997	0.98	7.20947e-47	0.017
ENSMUSG00000036206-Sh3bp4	0.000714407	0.49433	0.162	0.118	1	0.044
ENSMUSG00000031661-Nkd1	0.00376456	0.493364	0.199	0.161	1	0.038
ENSMUSG00000043207-Zmpste24	3.63185e-05	0.491898	0.325	0.263	0.708646	0.062
ENSMUSG00000038518-Jarid2	0.00326782	0.490206	0.205	0.166	1	0.039
ENSMUSG00000024462-Gabbr1	0.00028038	0.489691	0.297	0.243	1	0.054
ENSMUSG00000063838-Cdc42ep5	2.62678e-08	0.488522	0.501	0.424	0.000512537	0.077
ENSMUSG00000034462-Pkd2	2.42948e-10	0.488373	0.638	0.599	4.7404e-06	0.039
ENSMUSG00000031604-Msmo1	0.00328027	0.485246	0.203	0.164	1	0.039
ENSMUSG00000020423-Btg2	2.97897e-11	0.484431	0.422	0.306	5.81256e-07	0.116
ENSMUSG00000056468-5730596B20Rik	0.0632822	0.484328	0.116	0.095	1	0.021
ENSMUSG00000023057-Fabp2	8.18064e-10	0.48388	0.269	0.168	1.59621e-05	0.101
ENSMUSG00000022193-Psmb5	1.24899e-12	0.48352	0.672	0.598	2.43703e-08	0.074
ENSMUSG00000034868-Myl12b	2.88886e-18	0.483133	0.817	0.754	5.63674e-14	0.063
ENSMUSG00000020592-Sdc1	0.000347344	0.482658	0.214	0.163	1	0.051
ENSMUSG00000020903-Stx8	2.64577e-05	0.481504	0.388	0.334	0.516242	0.054
ENSMUSG00000047146-Tet1	0.0201369	0.481113	0.13	0.103	1	0.027
ENSMUSG00000092341-Malat1	0.00279272	0.480289	0.973	0.979	1	-0.006
ENSMUSG00000032330-Cox7a2	3.49637e-21	0.479993	0.912	0.832	6.82213e-17	0.08
ENSMUSG00000032485-Scap	0.00838929	0.478933	0.191	0.157	1	0.034
ENSMUSG00000020444-Guk1	6.66279e-06	0.478835	0.433	0.372	0.130004	0.061
ENSMUSG00000022799-Arhgap31	0.00112394	0.477512	0.184	0.14	1	0.044
ENSMUSG00000029376-Mthfd2l	0.000577355	0.477504	0.343	0.3	1	0.043
ENSMUSG00000031938-4931406C07Rik	0.0218801	0.476779	0.179	0.151	1	0.028
ENSMUSG00000001576-Ergic1	0.00103245	0.476363	0.317	0.275	1	0.042
ENSMUSG00000019889-Ptprk	0.000289021	0.476139	0.415	0.376	1	0.039
ENSMUSG00000023827-Agpat4	0.000162885	0.475083	0.224	0.169	1	0.055
ENSMUSG00000047945-Marcksl1	0.000549881	0.474987	0.22	0.17	1	0.05
ENSMUSG00000079197-Psme2	7.75707e-11	0.474736	0.596	0.5	1.51356e-06	0.096
ENSMUSG00000025933-Tmem14a	0.00919928	0.473676	0.139	0.108	1	0.031
ENSMUSG00000036908-Unc93b1	6.68854e-07	0.473573	0.374	0.296	0.0130507	0.078
ENSMUSG00000029632-Ndufa4	3.24222e-24	0.47337	0.951	0.923	6.32621e-20	0.028
ENSMUSG00000036158-Prickle1	0.0042109	0.473122	0.156	0.119	1	0.037
ENSMUSG00000066551-Hmgb1	7.24712e-15	0.472674	0.813	0.766	1.41406e-10	0.047
ENSMUSG00000028419-Chmp5	5.22859e-07	0.472493	0.512	0.464	0.010202	0.048
ENSMUSG00000055839-Elob	1.67462e-30	0.469221	0.961	0.926	3.26753e-26	0.035
ENSMUSG00000028603-Scp2	3.06944e-12	0.468253	0.602	0.489	5.98909e-08	0.113
ENSMUSG00000018293-Pfn1	1.54714e-30	0.466329	0.971	0.936	3.01878e-26	0.035
ENSMUSG00000032562-Gnai2	7.38962e-30	0.466108	0.94	0.877	1.44186e-25	0.063
ENSMUSG00000041117-Ccdc8	5.40395e-06	0.466009	0.339	0.266	0.105442	0.073
ENSMUSG00000011752-Pgam1	8.31011e-11	0.465921	0.634	0.56	1.62147e-06	0.074
ENSMUSG00000028556-Dock7	0.000371875	0.46516	0.357	0.311	1	0.046
ENSMUSG00000021583-Erap1	0.00233572	0.464874	0.321	0.284	1	0.037
ENSMUSG00000023336-Wfdc1	4.42677e-08	0.464644	0.563	0.51	0.000863751	0.053
ENSMUSG00000028370-Pappa	0.0525174	0.463553	0.151	0.129	1	0.022
ENSMUSG00000013584-Aldh1a2	2.82965e-13	0.463415	0.709	0.661	5.52122e-09	0.048
ENSMUSG00000025083-Afap1l2	0.00294023	0.462152	0.186	0.146	1	0.04
ENSMUSG00000005447-Pafah1b3	0.0625538	0.461373	0.139	0.118	1	0.021
ENSMUSG00000036309-Skp1a	3.47568e-11	0.460286	0.657	0.584	6.78174e-07	0.073
ENSMUSG00000020612-Prkar1a	4.50711e-24	0.458357	0.839	0.781	8.79428e-20	0.058
ENSMUSG00000071866-Ppia	4.80057e-55	0.457145	0.998	0.99	9.36687e-51	0.008
ENSMUSG00000031838-Ifi30	0.000788738	0.456789	0.339	0.292	1	0.047
ENSMUSG00000043542-Zc2hc1a	0.00109357	0.456768	0.283	0.238	1	0.045
ENSMUSG00000027108-Ola1	0.000365301	0.456693	0.337	0.289	1	0.048
ENSMUSG00000054452-Aes	1.59132e-24	0.456336	0.951	0.911	3.10499e-20	0.04
ENSMUSG00000093661-Eif4e3	0.000179953	0.454933	0.362	0.314	1	0.048
ENSMUSG00000026988-Wdsub1	0.0119731	0.454059	0.184	0.151	1	0.033
ENSMUSG00000003531-Dgcr6	0.00576739	0.453039	0.249	0.211	1	0.038
ENSMUSG00000023150-Ivns1abp	0.0207404	0.452225	0.178	0.149	1	0.029
ENSMUSG00000030865-Chp2	0.0167247	0.451726	0.272	0.246	1	0.026
ENSMUSG00000037152-Ndufc1	4.22219e-11	0.450696	0.773	0.708	8.23834e-07	0.065
ENSMUSG00000031950-Gabarapl2	3.89638e-10	0.449058	0.649	0.595	7.60261e-06	0.054
ENSMUSG00000027087-Itgav	0.000320278	0.448957	0.413	0.375	1	0.038
ENSMUSG00000054455-Vapb	5.49762e-05	0.448573	0.466	0.42	1	0.046
ENSMUSG00000001794-Capns1	2.14493e-18	0.448537	0.88	0.841	4.18519e-14	0.039
ENSMUSG00000007987-Ift22	0.0118888	0.448322	0.136	0.106	1	0.03
ENSMUSG00000022466-Rpap3	0.0326631	0.447747	0.177	0.151	1	0.026
ENSMUSG00000034459-Ifit1	0.00225977	0.44747	0.179	0.139	1	0.04
ENSMUSG00000087626-Gm15050	0.116858	0.446679	0.111	0.095	1	0.016
ENSMUSG00000037759-Ptger2	0.00137969	0.446405	0.259	0.213	1	0.046
ENSMUSG00000038717-Atp5l	4.07583e-06	0.445707	0.377	0.299	0.0795275	0.078
ENSMUSG00000022895-Ets2	5.66531e-05	0.445381	0.4	0.344	1	0.056
ENSMUSG00000022707-Gbe1	0.014882	0.444523	0.193	0.161	1	0.032
ENSMUSG00000032294-Pkm	9.09102e-11	0.444457	0.697	0.611	1.77384e-06	0.086
ENSMUSG00000022197-Pdzd2	0.00356807	0.444005	0.156	0.119	1	0.037
ENSMUSG00000040006-Ginm1	9.31662e-06	0.442852	0.545	0.517	0.181786	0.028
ENSMUSG00000010376-Nedd8	2.87937e-12	0.442563	0.787	0.724	5.61823e-08	0.063
ENSMUSG00000027531-Impa1	0.000881071	0.44217	0.326	0.282	1	0.044
ENSMUSG00000060301-2610008E11Rik	0.0125677	0.442031	0.235	0.202	1	0.033
ENSMUSG00000034947-Tmem106a	0.194689	0.441608	0.109	0.095	1	0.014
ENSMUSG00000028563-Tm2d1	0.0154983	0.440995	0.332	0.31	1	0.022
ENSMUSG00000047193-Dync2h1	0.0109708	0.440952	0.189	0.156	1	0.033
ENSMUSG00000038248-Sobp	0.000224193	0.440743	0.269	0.216	1	0.053
ENSMUSG00000006288-Ttc5	0.00336506	0.438665	0.267	0.226	1	0.041
ENSMUSG00000067071-Hes6	0.0522535	0.437746	0.123	0.101	1	0.022
ENSMUSG00000037624-Kcnk2	5.27506e-05	0.437415	0.618	0.61	1	0.008
ENSMUSG00000022159-Rab2b	0.0825454	0.436411	0.179	0.159	1	0.02
ENSMUSG00000050856-Atp5k	9.71431e-12	0.433186	0.761	0.683	1.89546e-07	0.078
ENSMUSG00000039105-Atp6v1g1	2.32335e-17	0.432417	0.803	0.714	4.53333e-13	0.089
ENSMUSG00000035133-Arhgap5	1.5441e-07	0.431429	0.579	0.522	0.00301286	0.057
ENSMUSG00000028743-Akr7a5	0.00744888	0.430434	0.272	0.237	1	0.035
ENSMUSG00000055633-Zfp580	0.0178021	0.430337	0.222	0.193	1	0.029
ENSMUSG00000008763-Man1a2	9.04543e-06	0.428917	0.547	0.519	0.176495	0.028
ENSMUSG00000030102-Itpr1	7.75313e-05	0.428143	0.42	0.37	1	0.05
ENSMUSG00000040717-Il17rd	0.00592868	0.427848	0.273	0.235	1	0.038
ENSMUSG00000051483-Cbr1	0.00216052	0.427836	0.291	0.248	1	0.043
ENSMUSG00000032290-Ptpn9	0.00118361	0.427403	0.316	0.272	1	0.044
ENSMUSG00000038387-Rras	5.27674e-10	0.426644	0.68	0.633	1.0296e-05	0.047
ENSMUSG00000058571-Gpc6	0.00567937	0.425818	0.298	0.263	1	0.035
ENSMUSG00000047735-Samd9l	0.00140045	0.42548	0.311	0.264	1	0.047
ENSMUSG00000032872-Cyb5r4	0.0430111	0.425146	0.204	0.18	1	0.024
ENSMUSG00000071528-Usmg5	1.24544e-10	0.423226	0.764	0.688	2.4301e-06	0.076
ENSMUSG00000060860-Ube2s	1.69017e-07	0.422088	0.563	0.507	0.00329786	0.056
ENSMUSG00000010097-Nxf1	3.4938e-06	0.421884	0.488	0.428	0.068171	0.06
ENSMUSG00000025887-Casp12	0.000196994	0.421552	0.464	0.436	1	0.028
ENSMUSG00000054428-Atpif1	2.73659e-16	0.421233	0.85	0.763	5.33963e-12	0.087
ENSMUSG00000034006-Pqlc1	0.0149618	0.420921	0.174	0.144	1	0.03
ENSMUSG00000022452-Smdt1	2.87572e-14	0.420285	0.92	0.887	5.6111e-10	0.033
ENSMUSG00000037710-Cisd1	0.0256469	0.420283	0.266	0.239	1	0.027
ENSMUSG00000034614-Pik3ip1	0.00808023	0.419107	0.274	0.24	1	0.034
ENSMUSG00000054091-1810037I17Rik	8.09309e-10	0.417565	0.68	0.622	1.57912e-05	0.058
ENSMUSG00000029291-Rufy3	0.0149166	0.416945	0.158	0.127	1	0.031
ENSMUSG00000028633-Ctps	0.0417458	0.416766	0.167	0.142	1	0.025
ENSMUSG00000025825-Iscu	1.19505e-10	0.415877	0.711	0.645	2.33177e-06	0.066
ENSMUSG00000000093-Tbx2	1.53338e-07	0.415489	0.392	0.302	0.00299193	0.09
ENSMUSG00000031347-Cetn2	0.033727	0.415449	0.339	0.323	1	0.016
ENSMUSG00000009647-Mcu	0.00123627	0.415065	0.238	0.189	1	0.049
ENSMUSG00000015961-Adss	0.0264311	0.414258	0.232	0.202	1	0.03
ENSMUSG00000063275-Hacd1	0.108208	0.413792	0.201	0.184	1	0.017
ENSMUSG00000043252-Tmem64	0.00262173	0.413318	0.301	0.259	1	0.042
ENSMUSG00000034714-Ttyh2	0.121418	0.412791	0.141	0.123	1	0.018
ENSMUSG00000056121-Fez2	0.000634653	0.41278	0.323	0.272	1	0.051
ENSMUSG00000018677-Slc25a39	0.0118097	0.412752	0.333	0.31	1	0.023
ENSMUSG00000059355-Wdr83os	0.000160643	0.411343	0.491	0.462	1	0.029
ENSMUSG00000026457-Adipor1	0.00528931	0.411274	0.288	0.251	1	0.037
ENSMUSG00000071369-Map3k5	0.0177601	0.410891	0.208	0.177	1	0.031
ENSMUSG00000053931-Cnn3	1.96517e-08	0.409062	0.618	0.572	0.000383443	0.046
ENSMUSG00000021948-Prkcd	0.112809	0.408284	0.125	0.107	1	0.018
ENSMUSG00000030281-Il17rc	0.0324749	0.407434	0.225	0.199	1	0.026
ENSMUSG00000031561-Tenm3	0.00150518	0.40685	0.299	0.253	1	0.046
ENSMUSG00000019978-Epb41l2	3.23055e-11	0.405979	0.739	0.725	6.30344e-07	0.014
ENSMUSG00000022272-Myo10	0.000447318	0.405848	0.378	0.328	1	0.05
ENSMUSG00000074364-Ehd2	2.69693e-06	0.405568	0.532	0.48	0.0526225	0.052
ENSMUSG00000005161-Prdx2	1.25813e-14	0.404608	0.837	0.784	2.45486e-10	0.053
ENSMUSG00000038235-F11r	0.0525366	0.404477	0.119	0.097	1	0.022
ENSMUSG00000024431-Nr3c1	2.7627e-20	0.403605	0.826	0.732	5.39059e-16	0.094
ENSMUSG00000038280-Ostm1	0.00834508	0.402853	0.204	0.168	1	0.036
ENSMUSG00000029163-Emilin1	1.84544e-18	0.401464	0.816	0.745	3.60083e-14	0.071
ENSMUSG00000039043-Arpin	0.0699076	0.400507	0.176	0.154	1	0.022
ENSMUSG00000068523-Gng5	1.95241e-22	0.400023	0.959	0.939	3.80954e-18	0.02
ENSMUSG00000019906-Lin7a	0.0345237	0.400009	0.195	0.168	1	0.027
ENSMUSG00000036751-Cox6b1	7.61724e-19	0.399648	0.914	0.852	1.48628e-14	0.062
ENSMUSG00000032470-Mras	0.040259	0.399611	0.138	0.112	1	0.026
ENSMUSG00000036402-Gng12	4.28097e-07	0.399182	0.558	0.493	0.00835303	0.065
ENSMUSG00000019179-Mdh2	5.99988e-10	0.398667	0.709	0.628	1.1707e-05	0.081
ENSMUSG00000111875-Gm5425	0.0293553	0.398608	0.321	0.299	1	0.022
ENSMUSG00000021607-Mrpl36	0.0180574	0.398535	0.392	0.376	1	0.016
ENSMUSG00000022353-Mtss1	0.000855705	0.398308	0.361	0.316	1	0.045
ENSMUSG00000036390-Gadd45a	7.03118e-56	0.398132	0.549	0.216	1.37192e-51	0.333
ENSMUSG00000021957-Tkt	2.24481e-07	0.39758	0.554	0.481	0.00438008	0.073
ENSMUSG00000062825-Actg1	2.71262e-23	0.396494	0.968	0.939	5.29285e-19	0.029
ENSMUSG00000036748-Cuedc2	0.000235508	0.396252	0.42	0.372	1	0.048
ENSMUSG00000022892-App	5.54389e-20	0.395296	0.941	0.909	1.08172e-15	0.032
ENSMUSG00000021606-Ndufs6	2.19528e-06	0.395149	0.585	0.523	0.0428343	0.062
ENSMUSG00000000827-Tpd52l2	2.78272e-05	0.3942	0.512	0.474	0.542965	0.038
ENSMUSG00000021824-Ap3m1	0.035152	0.394094	0.204	0.177	1	0.027
ENSMUSG00000030094-Xpc	0.000421407	0.391776	0.322	0.269	1	0.053
ENSMUSG00000042834-Nrep	0.0114707	0.391231	0.232	0.198	1	0.034
ENSMUSG00000046516-Cox17	0.000878007	0.390536	0.453	0.407	1	0.046
ENSMUSG00000087497-2810001G20Rik	0.0163377	0.39048	0.23	0.197	1	0.033
ENSMUSG00000022463-Srebf2	0.00291218	0.390377	0.339	0.302	1	0.037
ENSMUSG00000027679-Dnajc19	0.0180494	0.390094	0.412	0.401	1	0.011
ENSMUSG00000020709-Adap2	2.83884e-06	0.389848	0.423	0.348	0.0553914	0.075
ENSMUSG00000025203-Scd2	0.000199708	0.389723	0.454	0.413	1	0.041
ENSMUSG00000034781-Gna11	4.83524e-05	0.389506	0.546	0.485	0.943453	0.061
ENSMUSG00000042712-Tceal9	1.88939e-13	0.389233	0.806	0.772	3.68658e-09	0.034
ENSMUSG00000026737-Pip4k2a	0.00276501	0.388686	0.305	0.262	1	0.043
ENSMUSG00000045103-Dmd	0.0804666	0.38636	0.259	0.243	1	0.016
ENSMUSG00000097006-9530082P21Rik	0.113467	0.386213	0.137	0.119	1	0.018
ENSMUSG00000020464-Pnpt1	0.0305359	0.386138	0.125	0.099	1	0.026
ENSMUSG00000074182-Znhit6	0.000615831	0.386097	0.318	0.264	1	0.054
ENSMUSG00000069094-Pde7a	0.0180379	0.384814	0.152	0.122	1	0.03
ENSMUSG00000059182-Skap2	0.00273086	0.384206	0.347	0.312	1	0.035
ENSMUSG00000040433-Zbtb38	4.41373e-05	0.383762	0.447	0.395	0.861208	0.052
ENSMUSG00000027963-Extl2	0.0626171	0.383669	0.149	0.126	1	0.023
ENSMUSG00000022010-Tsc22d1	9.37071e-23	0.383515	0.972	0.951	1.82841e-18	0.021
ENSMUSG00000035967-Ints6l	0.135868	0.38338	0.18	0.162	1	0.018
ENSMUSG00000047473-Zfp30	0.0518468	0.383172	0.209	0.185	1	0.024
ENSMUSG00000038690-Atp5j2	6.43377e-15	0.382081	0.938	0.905	1.25536e-10	0.033
ENSMUSG00000032624-Eml4	0.0137032	0.381458	0.295	0.261	1	0.034
ENSMUSG00000053318-Slamf8	0.0626916	0.380502	0.103	0.082	1	0.021
ENSMUSG00000015656-Hspa8	1.01932e-14	0.380108	0.874	0.805	1.9889e-10	0.069
ENSMUSG00000098749-Gm27477	0.0121742	0.379711	0.172	0.139	1	0.033
ENSMUSG00000021771-Vdac2	1.79233e-08	0.376844	0.662	0.593	0.000349719	0.069
ENSMUSG00000025393-Atp5b	6.66509e-19	0.376092	0.936	0.898	1.30049e-14	0.038
ENSMUSG00000028389-Zfp37	0.0689793	0.375902	0.119	0.099	1	0.02
ENSMUSG00000020225-Tmbim4	0.00224884	0.375893	0.414	0.382	1	0.032
ENSMUSG00000032193-Ldlr	0.0197015	0.375158	0.166	0.136	1	0.03
ENSMUSG00000058704-Memo1	0.00813223	0.374818	0.247	0.209	1	0.038
ENSMUSG00000028557-Rnf11	5.5374e-05	0.374077	0.549	0.522	1	0.027
ENSMUSG00000026536-Ifi211	0.00585164	0.373139	0.24	0.202	1	0.038
ENSMUSG00000015671-Psma2	5.42466e-10	0.372878	0.752	0.721	1.05846e-05	0.031
ENSMUSG00000035279-Ssc5d	0.0096528	0.372332	0.332	0.301	1	0.031
ENSMUSG00000042104-Uggt2	0.0261229	0.370822	0.119	0.093	1	0.026
ENSMUSG00000076432-Ywhaq	8.7553e-16	0.370756	0.874	0.83	1.70833e-11	0.044
ENSMUSG00000106734-Gm20559	0.0302199	0.37072	0.205	0.175	1	0.03
ENSMUSG00000023089-Ndufa5	1.76563e-08	0.370712	0.749	0.707	0.000344509	0.042
ENSMUSG00000025204-Ndufb8	4.08758e-07	0.369934	0.653	0.597	0.00797568	0.056
ENSMUSG00000052428-Tmco1	1.46541e-06	0.369922	0.671	0.625	0.0285931	0.046
ENSMUSG00000041697-Cox6a1	1.1015e-08	0.369729	0.814	0.76	0.000214924	0.054
ENSMUSG00000030120-Mlf2	7.64054e-05	0.369627	0.54	0.505	1	0.035
ENSMUSG00000042271-Nxt2	0.161114	0.36917	0.108	0.093	1	0.015
ENSMUSG00000036503-Rnf13	0.00419553	0.369077	0.403	0.371	1	0.032
ENSMUSG00000033379-Atp6v0b	4.80892e-11	0.368839	0.738	0.673	9.38316e-07	0.065
ENSMUSG00000022820-Ndufb4	0.0420901	0.368218	0.326	0.306	1	0.02
ENSMUSG00000027893-Ahcyl1	0.00470094	0.366509	0.368	0.334	1	0.034
ENSMUSG00000032547-Ryk	5.00114e-13	0.366252	0.829	0.809	9.75823e-09	0.02
ENSMUSG00000027947-Il6ra	0.000124575	0.36559	0.439	0.388	1	0.051
ENSMUSG00000015217-Hmgb3	0.188156	0.365522	0.118	0.103	1	0.015
ENSMUSG00000079508-Apoo	0.344504	0.365383	0.105	0.095	1	0.01
ENSMUSG00000028013-Ppa2	0.0710679	0.365086	0.212	0.191	1	0.021
ENSMUSG00000102349-Gm37376	0.531972	0.364097	0.287	0.287	1	0
ENSMUSG00000018286-Psmb6	4.00702e-06	0.363524	0.699	0.687	0.0781849	0.012
ENSMUSG00000029545-Acads	0.0415642	0.362911	0.207	0.181	1	0.026
ENSMUSG00000027669-Gnb4	4.60268e-05	0.36216	0.582	0.572	0.898074	0.01
ENSMUSG00000030869-Ndufab1	6.93777e-05	0.361074	0.576	0.539	1	0.037
ENSMUSG00000092267-Gm20417	0.0656882	0.360044	0.27	0.249	1	0.021
ENSMUSG00000007041-Clic1	1.07331e-08	0.358512	0.714	0.656	0.000209423	0.058
ENSMUSG00000053898-Ech1	4.12024e-06	0.357576	0.616	0.56	0.0803941	0.056
ENSMUSG00000052713-Zfp608	0.00124357	0.357217	0.244	0.195	1	0.049
ENSMUSG00000037211-Spry1	1.0977e-16	0.35691	0.584	0.438	2.14184e-12	0.146
ENSMUSG00000041936-Agrn	0.0802183	0.356729	0.153	0.131	1	0.022
ENSMUSG00000024659-Anxa1	1.33265e-10	0.356492	0.84	0.815	2.60026e-06	0.025
ENSMUSG00000025240-Sacm1l	0.102097	0.355906	0.266	0.248	1	0.018
ENSMUSG00000094724-Rnaset2b	0.0372075	0.355705	0.241	0.215	1	0.026
ENSMUSG00000051319-Mtln	0.205812	0.354879	0.31	0.305	1	0.005
ENSMUSG00000018102-Hist1h2bc	7.55964e-06	0.35433	0.51	0.438	0.147504	0.072
ENSMUSG00000062901-Klhl24	0.00995616	0.353971	0.42	0.403	1	0.017
ENSMUSG00000092250-Gm20467	0.0229434	0.352961	0.235	0.205	1	0.03
ENSMUSG00000043631-Ecm2	0.000193973	0.352708	0.402	0.343	1	0.059
ENSMUSG00000022503-Nubp1	0.165843	0.352361	0.146	0.13	1	0.016
ENSMUSG00000026047-Kdelc1	0.0260277	0.352268	0.214	0.185	1	0.029
ENSMUSG00000030352-Tspan9	0.00457555	0.351716	0.355	0.316	1	0.039
ENSMUSG00000032403-2300009A05Rik	0.124123	0.351469	0.23	0.214	1	0.016
ENSMUSG00000034858-Fam214a	0.0886531	0.351179	0.104	0.085	1	0.019
ENSMUSG00000034361-Cpne2	0.128978	0.351179	0.1	0.084	1	0.016
ENSMUSG00000027131-Emc4	0.00559861	0.350796	0.361	0.324	1	0.037
ENSMUSG00000015575-Atp6v0e	7.78349e-08	0.350463	0.785	0.746	0.00151871	0.039
ENSMUSG00000026946-Nmi	0.0323651	0.34965	0.345	0.325	1	0.02
ENSMUSG00000031231-Cox7b	5.29799e-07	0.349045	0.788	0.725	0.0103374	0.063
ENSMUSG00000070493-Chchd2	5.83613e-22	0.34866	0.976	0.966	1.13874e-17	0.01
ENSMUSG00000001661-Hoxc6	0.0794314	0.34857	0.232	0.212	1	0.02
ENSMUSG00000031024-St5	5.67533e-06	0.348395	0.447	0.369	0.110737	0.078
ENSMUSG00000015092-Edf1	4.51301e-09	0.348063	0.836	0.787	8.80578e-05	0.049
ENSMUSG00000039159-Ube2h	0.00505791	0.347143	0.405	0.375	1	0.03
ENSMUSG00000033111-3830406C13Rik	0.0180948	0.347143	0.314	0.285	1	0.029
ENSMUSG00000027878-Notch2	0.130176	0.347143	0.226	0.209	1	0.017
ENSMUSG00000079557-March2	0.0207173	0.3464	0.401	0.388	1	0.013
ENSMUSG00000027907-S100a11	1.6168e-24	0.344914	0.995	0.974	3.1547e-20	0.021
ENSMUSG00000030045-Mrpl19	0.0479196	0.344675	0.154	0.129	1	0.025
ENSMUSG00000021959-Lats2	0.0198028	0.344454	0.351	0.324	1	0.027
ENSMUSG00000021665-Hexb	0.00600459	0.344448	0.464	0.45	1	0.014
ENSMUSG00000020089-Ppa1	0.093696	0.34409	0.295	0.282	1	0.013
ENSMUSG00000020514-Mrpl22	0.0217479	0.344038	0.229	0.198	1	0.031
ENSMUSG00000011179-Odc1	0.0355655	0.343164	0.296	0.272	1	0.024
ENSMUSG00000022450-Ndufa6	3.59986e-08	0.342145	0.775	0.727	0.000702405	0.048
ENSMUSG00000022146-Osmr	0.0012926	0.341592	0.463	0.433	1	0.03
ENSMUSG00000039497-Dse	0.00930867	0.341361	0.338	0.305	1	0.033
ENSMUSG00000004980-Hnrnpa2b1	2.60058e-16	0.341295	0.954	0.926	5.07425e-12	0.028
ENSMUSG00000041650-Pcca	0.113042	0.341267	0.131	0.112	1	0.019
ENSMUSG00000014668-Chfr	0.0198076	0.33955	0.205	0.172	1	0.033
ENSMUSG00000041702-Btbd7	0.000319579	0.339279	0.548	0.515	1	0.033
ENSMUSG00000033065-Pfkm	0.0804737	0.338682	0.101	0.082	1	0.019
ENSMUSG00000062070-Pgk1	0.00155683	0.338426	0.412	0.373	1	0.039
ENSMUSG00000020738-Sumo2	4.13592e-13	0.3383	0.924	0.891	8.07002e-09	0.033
ENSMUSG00000016386-Mpped2	0.0858761	0.338293	0.155	0.133	1	0.022
ENSMUSG00000027519-Rab22a	0.125798	0.338177	0.328	0.317	1	0.011
ENSMUSG00000031708-Tecr	0.000230295	0.33726	0.559	0.535	1	0.024
ENSMUSG00000054034-Tceal5	0.435166	0.336875	0.103	0.095	1	0.008
ENSMUSG00000037306-Man1c1	0.0639932	0.336465	0.295	0.277	1	0.018
ENSMUSG00000064068-Mtx1	0.135831	0.336255	0.202	0.185	1	0.017
ENSMUSG00000071337-Tia1	0.0446007	0.335146	0.365	0.349	1	0.016
ENSMUSG00000043162-Pyurf	0.100856	0.33476	0.172	0.151	1	0.021
ENSMUSG00000062300-Nectin2	0.0929789	0.334543	0.101	0.083	1	0.018
ENSMUSG00000113902-Ndufb1-ps	6.84556e-08	0.333236	0.768	0.754	0.0013357	0.014
ENSMUSG00000063236-1110038F14Rik	0.0098554	0.332574	0.428	0.408	1	0.02
ENSMUSG00000024098-Twsg1	8.87287e-06	0.332518	0.607	0.574	0.173127	0.033
ENSMUSG00000023885-Thbs2	4.52458e-06	0.332316	0.189	0.125	0.0882836	0.064
ENSMUSG00000028847-Trappc3	0.0626012	0.33161	0.334	0.317	1	0.017
ENSMUSG00000030890-Ilk	5.83332e-06	0.331113	0.625	0.595	0.11382	0.03
ENSMUSG00000019461-Plscr3	0.0652414	0.330465	0.353	0.336	1	0.017
ENSMUSG00000025239-Limd1	0.00763128	0.330407	0.357	0.322	1	0.035
ENSMUSG00000033970-Rfc3	0.236545	0.329989	0.105	0.093	1	0.012
ENSMUSG00000059834-Sclt1	0.394479	0.329865	0.123	0.115	1	0.008
ENSMUSG00000006205-Htra1	1.19466e-07	0.32974	0.714	0.667	0.00233101	0.047
ENSMUSG00000031521-Aga	0.289352	0.329514	0.304	0.305	1	-0.001
ENSMUSG00000030107-Usp18	0.00601426	0.329387	0.157	0.121	1	0.036
ENSMUSG00000046324-Ermp1	0.130872	0.329053	0.161	0.142	1	0.019
ENSMUSG00000015120-Ube2i	0.000342346	0.328957	0.552	0.531	1	0.021
ENSMUSG00000037072-Selenof	3.36547e-18	0.328835	0.974	0.958	6.56671e-14	0.016
ENSMUSG00000039831-Arhgap29	0.00085912	0.328453	0.421	0.379	1	0.042
ENSMUSG00000028649-Macf1	0.000369868	0.327478	0.597	0.59	1	0.007
ENSMUSG00000048612-Myof	0.00740483	0.32738	0.147	0.112	1	0.035
ENSMUSG00000057147-Dph6	0.048319	0.326888	0.189	0.163	1	0.026
ENSMUSG00000115317-Gm32618	0.188837	0.326285	0.151	0.136	1	0.015
ENSMUSG00000025280-Polr3a	0.332179	0.326082	0.126	0.116	1	0.01
ENSMUSG00000068184-Ndufaf2	0.0849098	0.325741	0.3	0.28	1	0.02
ENSMUSG00000026077-Npas2	0.26962	0.325541	0.121	0.109	1	0.012
ENSMUSG00000023861-Mpc1	0.00154806	0.325254	0.532	0.503	1	0.029
ENSMUSG00000006373-Pgrmc1	0.000539152	0.32501	0.476	0.428	1	0.048
ENSMUSG00000040591-1110051M20Rik	0.10804	0.324542	0.153	0.133	1	0.02
ENSMUSG00000022956-Atp5o	5.14415e-07	0.324355	0.73	0.669	0.0100373	0.061
ENSMUSG00000044285-Gm1821	0.0429223	0.323916	0.38	0.369	1	0.011
ENSMUSG00000095597-Gm6472	0.583404	0.323779	0.285	0.292	1	-0.007
ENSMUSG00000086746-Gm15222	0.00336473	0.323705	0.262	0.218	1	0.044
ENSMUSG00000024253-Dync2li1	0.259993	0.322896	0.172	0.16	1	0.012
ENSMUSG00000094483-Purb	3.08628e-07	0.322546	0.663	0.6	0.00602195	0.063
ENSMUSG00000019820-Utrn	0.00730571	0.322505	0.396	0.369	1	0.027
ENSMUSG00000035914-Cd276	0.112297	0.322481	0.103	0.086	1	0.017
ENSMUSG00000028837-Psmb2	0.000175021	0.321815	0.62	0.6	1	0.02
ENSMUSG00000022634-Yaf2	0.0149294	0.321716	0.318	0.285	1	0.033
ENSMUSG00000034574-Daam1	0.178599	0.321432	0.343	0.343	1	0
ENSMUSG00000024981-Acsl5	0.0455523	0.320967	0.325	0.299	1	0.026
ENSMUSG00000028647-Mycbp	0.19819	0.320521	0.162	0.149	1	0.013
ENSMUSG00000039735-Fnbp1l	0.130679	0.319758	0.141	0.123	1	0.018
ENSMUSG00000021794-Glud1	0.0116806	0.319705	0.474	0.456	1	0.018
ENSMUSG00000043336-Filip1l	9.45256e-28	0.319116	0.947	0.864	1.84438e-23	0.083
ENSMUSG00000014592-Camta1	0.0804551	0.318992	0.2	0.177	1	0.023
ENSMUSG00000073888-Ccl27a	0.434076	0.318992	0.106	0.099	1	0.007
ENSMUSG00000033792-Atp7a	0.130216	0.318574	0.149	0.13	1	0.019
ENSMUSG00000021417-Eci2	0.0362087	0.318574	0.329	0.306	1	0.023
ENSMUSG00000068036-Afdn	0.0165781	0.317242	0.33	0.298	1	0.032
ENSMUSG00000039910-Cited2	1.20876e-18	0.316991	0.672	0.511	2.35853e-14	0.161
ENSMUSG00000034205-Loxl2	2.22145e-09	0.316979	0.816	0.792	4.3345e-05	0.024
ENSMUSG00000057236-Rbbp4	0.00110517	0.316738	0.524	0.5	1	0.024
ENSMUSG00000036073-Galt	0.361282	0.316381	0.117	0.108	1	0.009
ENSMUSG00000038446-Cdc40	0.0161137	0.316256	0.364	0.335	1	0.029
ENSMUSG00000060429-Sntb1	0.1097	0.316117	0.114	0.096	1	0.018
ENSMUSG00000028445-Enho	0.0438626	0.316014	0.255	0.23	1	0.025
ENSMUSG00000041849-Card6	0.144202	0.314722	0.106	0.09	1	0.016
ENSMUSG00000045799-Gm9800	0.080276	0.314571	0.282	0.262	1	0.02
ENSMUSG00000030084-Plxna1	0.0542677	0.313647	0.226	0.199	1	0.027
ENSMUSG00000062981-Mrpl42	0.135264	0.313631	0.443	0.449	1	-0.006
ENSMUSG00000075394-Hoxc4	0.066506	0.313496	0.336	0.316	1	0.02
ENSMUSG00000036199-Ndufa13	1.65863e-10	0.313296	0.901	0.883	3.23631e-06	0.018
ENSMUSG00000024507-Hsd17b4	0.104795	0.312733	0.272	0.253	1	0.019
ENSMUSG00000041483-Zfp281	0.021531	0.312586	0.246	0.213	1	0.033
ENSMUSG00000036459-Wtip	0.0187993	0.31257	0.347	0.323	1	0.024
ENSMUSG00000032024-Clmp	4.21937e-09	0.312202	0.792	0.767	8.23284e-05	0.025
ENSMUSG00000057863-Rpl36	9.91308e-06	0.312154	0.747	0.707	0.193424	0.04
ENSMUSG00000034544-Rsrc1	0.112394	0.311868	0.231	0.211	1	0.02
ENSMUSG00000073639-Rab18	2.50927e-05	0.311323	0.655	0.636	0.489609	0.019
ENSMUSG00000031555-Adam9	0.13366	0.311224	0.316	0.305	1	0.011
ENSMUSG00000022216-Psme1	1.45789e-07	0.310954	0.781	0.725	0.00284463	0.056
ENSMUSG00000029166-Mapre3	0.165843	0.310847	0.22	0.206	1	0.014
ENSMUSG00000030555-Ttc23	0.218478	0.310701	0.115	0.102	1	0.013
ENSMUSG00000027030-Stk39	0.222237	0.310618	0.122	0.109	1	0.013
ENSMUSG00000035790-Cep19	0.281632	0.310618	0.12	0.109	1	0.011
ENSMUSG00000037601-Nme1	0.00165746	0.310506	0.523	0.5	1	0.023
ENSMUSG00000045767-B230219D22Rik	0.000110407	0.310411	0.631	0.628	1	0.003
ENSMUSG00000027593-Raly	0.00392808	0.310315	0.545	0.529	1	0.016
ENSMUSG00000019791-Hint3	0.0407962	0.309104	0.198	0.17	1	0.028
ENSMUSG00000004394-Tmed4	0.208112	0.308702	0.264	0.254	1	0.01
ENSMUSG00000028998-Tomm7	2.01309e-09	0.308382	0.886	0.862	3.92793e-05	0.024
ENSMUSG00000010406-Mrpl52	9.76635e-08	0.307838	0.809	0.784	0.00190561	0.025
ENSMUSG00000001039-B9d1	0.26324	0.307729	0.172	0.161	1	0.011
ENSMUSG00000032609-Klhdc8b	0.0376243	0.307417	0.201	0.172	1	0.029
ENSMUSG00000063524-Eno1	0.706673	0.307342	0.189	0.19	1	-0.001
ENSMUSG00000022890-Atp5j	1.17957e-11	0.306945	0.929	0.896	2.30157e-07	0.033
ENSMUSG00000097336-Fendrr	0.100131	0.306786	0.318	0.306	1	0.012
ENSMUSG00000079184-Mphosph8	0.0139284	0.306664	0.367	0.334	1	0.033
ENSMUSG00000103959-Gm37720	0.0486305	0.306298	0.158	0.132	1	0.026
ENSMUSG00000043190-Rfesd	0.375144	0.306005	0.124	0.115	1	0.009
ENSMUSG00000020386-Sar1b	0.0107308	0.303965	0.399	0.369	1	0.03
ENSMUSG00000004096-Cwc15	0.0101897	0.30396	0.474	0.459	1	0.015
ENSMUSG00000063714-Sp3os	0.267943	0.303946	0.15	0.137	1	0.013
ENSMUSG00000027777-Schip1	0.0521533	0.30389	0.126	0.102	1	0.024
ENSMUSG00000017615-Tnfaip1	0.0545419	0.30384	0.309	0.285	1	0.024
ENSMUSG00000009575-Cbx5	0.000802685	0.303651	0.514	0.492	1	0.022
ENSMUSG00000023143-Nagpa	0.187905	0.303451	0.188	0.172	1	0.016
ENSMUSG00000021712-Trim23	0.380323	0.302749	0.111	0.102	1	0.009
ENSMUSG00000029030-Tprgl	0.000257986	0.302503	0.645	0.649	1	-0.004
ENSMUSG00000039089-L3mbtl3	0.0603826	0.302455	0.214	0.189	1	0.025
ENSMUSG00000024646-Cyb5a	1.14086e-10	0.302424	0.937	0.925	2.22605e-06	0.012
ENSMUSG00000028223-Decr1	0.0494554	0.301374	0.309	0.285	1	0.024
ENSMUSG00000022354-Ndufb9	1.73141e-08	0.300985	0.866	0.837	0.000337834	0.029
ENSMUSG00000034165-Ccnd3	0.0206506	0.300912	0.456	0.446	1	0.01
ENSMUSG00000040990-Sh3kbp1	0.00519941	0.300723	0.367	0.327	1	0.04
ENSMUSG00000004455-Ppp1cc	0.00176814	0.300699	0.316	0.268	1	0.048
ENSMUSG00000020674-Pxdn	0.00804478	0.300532	0.409	0.377	1	0.032
ENSMUSG00000039328-Rnf122	0.158323	0.300277	0.113	0.098	1	0.015
ENSMUSG00000009013-Dynll1	2.40914e-12	0.300192	0.957	0.948	4.70072e-08	0.009
ENSMUSG00000019494-Cops6	0.0220109	0.300118	0.406	0.386	1	0.02
ENSMUSG00000022403-St13	5.05169e-05	0.299962	0.65	0.621	0.985686	0.029
ENSMUSG00000025871-4833439L19Rik	0.023719	0.299838	0.261	0.229	1	0.032
ENSMUSG00000021217-Tshz3	0.00381068	0.299292	0.315	0.272	1	0.043
ENSMUSG00000026154-Sdhaf4	0.412334	0.298812	0.225	0.22	1	0.005
ENSMUSG00000024414-Mrpl27	0.151469	0.298638	0.37	0.368	1	0.002
ENSMUSG00000052369-Tmem106c	0.170066	0.2979	0.117	0.102	1	0.015
ENSMUSG00000028470-Hint2	0.108278	0.297777	0.228	0.207	1	0.021
ENSMUSG00000021903-Galnt15	0.000229927	0.297546	0.285	0.224	1	0.061
ENSMUSG00000004285-Atp6v1f	0.000142279	0.2964	0.664	0.652	1	0.012
ENSMUSG00000028657-Ppt1	0.0386839	0.295842	0.307	0.28	1	0.027
ENSMUSG00000054693-Adam10	0.132267	0.294913	0.361	0.35	1	0.011
ENSMUSG00000073889-Il11ra1	0.000226895	0.29466	0.554	0.516	1	0.038
ENSMUSG00000038936-Sccpdh	0.383832	0.293747	0.159	0.151	1	0.008
ENSMUSG00000021007-Spata7	0.0679977	0.293628	0.104	0.084	1	0.02
ENSMUSG00000003518-Dusp3	0.00258312	0.293418	0.48	0.45	1	0.03
ENSMUSG00000002379-Ndufa11	4.19593e-06	0.293393	0.8	0.767	0.0818711	0.033
ENSMUSG00000006057-Atp5g1	0.000426391	0.293354	0.729	0.693	1	0.036
ENSMUSG00000023460-Rab12	0.00345743	0.293169	0.545	0.544	1	0.001
ENSMUSG00000021745-Ptprg	0.0527715	0.292946	0.292	0.269	1	0.023
ENSMUSG00000006728-Cdk4	0.00655657	0.291468	0.512	0.503	1	0.009
ENSMUSG00000092564-BC051226	0.384498	0.291434	0.127	0.118	1	0.009
ENSMUSG00000014294-Ndufa2	2.27969e-06	0.290531	0.878	0.849	0.0444814	0.029
ENSMUSG00000069744-Psmb3	8.67657e-05	0.290429	0.691	0.675	1	0.016
ENSMUSG00000022551-Cyc1	0.0160232	0.29029	0.455	0.428	1	0.027
ENSMUSG00000025465-Echs1	0.0690438	0.289886	0.327	0.309	1	0.018
ENSMUSG00000006675-P4htm	0.242357	0.28981	0.121	0.108	1	0.013
ENSMUSG00000047459-Dynlrb1	0.00139352	0.288757	0.669	0.662	1	0.007
ENSMUSG00000035885-Cox8a	1.07029e-10	0.28856	0.969	0.964	2.08836e-06	0.005
ENSMUSG00000043079-Synpo	0.0884112	0.288361	0.24	0.22	1	0.02
ENSMUSG00000027671-Actl6a	0.0364643	0.28825	0.292	0.264	1	0.028
ENSMUSG00000087260-Lamtor5	0.0827488	0.28825	0.451	0.449	1	0.002
ENSMUSG00000030695-Aldoa	9.44363e-08	0.288145	0.823	0.788	0.00184264	0.035
ENSMUSG00000022769-Sdf2l1	0.030785	0.288104	0.392	0.369	1	0.023
ENSMUSG00000024576-Csnk1a1	3.79934e-10	0.287161	0.89	0.868	7.41327e-06	0.022
ENSMUSG00000010663-Fads1	0.0930349	0.286939	0.257	0.237	1	0.02
ENSMUSG00000058672-Tubb2a	1.93714e-07	0.286303	0.806	0.759	0.00377974	0.047
ENSMUSG00000023915-Tnfrsf21	0.000213144	0.286201	0.108	0.067	1	0.041
ENSMUSG00000056515-Rab31	0.0565631	0.286139	0.309	0.285	1	0.024
ENSMUSG00000026193-Fn1	9.99443e-22	0.285969	0.964	0.856	1.95011e-17	0.108
ENSMUSG00000032006-Pdgfd	0.120064	0.285743	0.107	0.09	1	0.017
ENSMUSG00000029229-Chic2	1.3497e-10	0.28478	0.621	0.537	2.63353e-06	0.084
ENSMUSG00000021928-Ebpl	0.418676	0.284642	0.286	0.285	1	0.001
ENSMUSG00000022210-Dhrs4	0.599608	0.284602	0.214	0.215	1	-0.001
ENSMUSG00000027195-Hsd17b12	0.27052	0.284544	0.22	0.209	1	0.011
ENSMUSG00000009549-Srp14	9.97022e-05	0.284408	0.725	0.723	1	0.002
ENSMUSG00000030884-Uqcrc2	0.00235023	0.284197	0.466	0.43	1	0.036
ENSMUSG00000026307-Scly	0.0560889	0.284065	0.253	0.227	1	0.026
ENSMUSG00000029455-Aldh2	1.62248e-15	0.283967	0.98	0.977	3.16579e-11	0.003
ENSMUSG00000027166-Dnajc24	0.297142	0.283879	0.149	0.138	1	0.011
ENSMUSG00000058076-Sdhc	0.191544	0.283183	0.319	0.309	1	0.01
ENSMUSG00000064351-mt-Co1	9.28371e-10	0.282909	0.895	0.815	1.81144e-05	0.08
ENSMUSG00000089917-Uckl1	0.268283	0.282829	0.171	0.159	1	0.012
ENSMUSG00000029094-Afap1	0.0334757	0.282801	0.376	0.351	1	0.025
ENSMUSG00000038301-Snx10	0.0429253	0.282655	0.247	0.218	1	0.029
ENSMUSG00000000088-Cox5a	0.000145436	0.282564	0.677	0.633	1	0.044
ENSMUSG00000062937-Mtap	0.212536	0.282335	0.187	0.171	1	0.016
ENSMUSG00000022312-Eif3h	6.60633e-07	0.282328	0.827	0.794	0.0128903	0.033
ENSMUSG00000005625-Psmd4	0.000388977	0.282287	0.557	0.513	1	0.044
ENSMUSG00000006095-Tbcb	0.0220146	0.282264	0.5	0.507	1	-0.007
ENSMUSG00000029064-Gnb1	9.81237e-06	0.282088	0.826	0.82	0.191459	0.006
ENSMUSG00000028522-Mier1	0.000268259	0.282043	0.605	0.581	1	0.024
ENSMUSG00000030516-Tjp1	0.0808758	0.281926	0.395	0.391	1	0.004
ENSMUSG00000027082-Tfpi	0.205987	0.281683	0.326	0.317	1	0.009
ENSMUSG00000055943-Emc7	0.00187071	0.281451	0.6	0.596	1	0.004
ENSMUSG00000002768-Mea1	0.138897	0.281389	0.266	0.25	1	0.016
ENSMUSG00000024218-Taf11	0.0661846	0.281025	0.338	0.316	1	0.022
ENSMUSG00000060227-Casc4	0.16693	0.28087	0.309	0.296	1	0.013
ENSMUSG00000045886-Gm9803	0.363064	0.280841	0.108	0.099	1	0.009
ENSMUSG00000035086-Becn1	0.316129	0.279788	0.248	0.242	1	0.006
ENSMUSG00000021550-2210016F16Rik	0.274244	0.279533	0.27	0.263	1	0.007
ENSMUSG00000028675-Pnrc2	0.0403121	0.279517	0.375	0.355	1	0.02
ENSMUSG00000041881-Ndufa7	3.48778e-06	0.279407	0.81	0.781	0.0680536	0.029
ENSMUSG00000028932-Psmc2	0.00269129	0.279042	0.489	0.458	1	0.031
ENSMUSG00000017707-Serinc3	0.000107705	0.279038	0.7	0.691	1	0.009
ENSMUSG00000022500-Litaf	0.00798333	0.278886	0.532	0.519	1	0.013
ENSMUSG00000021040-Slirp	0.0467892	0.278616	0.396	0.381	1	0.015
ENSMUSG00000022404-Slc25a17	0.0362022	0.278259	0.322	0.298	1	0.024
ENSMUSG00000035642-Aamdc	0.091563	0.27812	0.321	0.303	1	0.018
ENSMUSG00000022451-Twf1	0.107305	0.278115	0.403	0.403	1	0
ENSMUSG00000031513-Leprotl1	0.0122934	0.276911	0.474	0.457	1	0.017
ENSMUSG00000054312-Mrps21	0.00627326	0.276884	0.562	0.541	1	0.021
ENSMUSG00000034220-Gpc1	0.113944	0.276754	0.257	0.237	1	0.02
ENSMUSG00000022621-Rabl2	0.417089	0.276754	0.11	0.102	1	0.008
ENSMUSG00000026223-Itm2c	1.27298e-08	0.276646	0.837	0.83	0.000248384	0.007
ENSMUSG00000039384-Dusp10	0.24505	0.27601	0.15	0.137	1	0.013
ENSMUSG00000026603-Smyd2	0.144378	0.275982	0.142	0.124	1	0.018
ENSMUSG00000025868-Higd2a	0.0978768	0.275875	0.378	0.372	1	0.006
ENSMUSG00000024966-Stip1	0.12197	0.275632	0.259	0.24	1	0.019
ENSMUSG00000028478-Clta	3.51223e-07	0.275434	0.838	0.806	0.00685305	0.032
ENSMUSG00000059005-Hnrnpa3	3.03824e-05	0.275275	0.734	0.709	0.59282	0.025
ENSMUSG00000042050-Wdr60	0.297805	0.275066	0.122	0.111	1	0.011
ENSMUSG00000026078-Pdcl3	0.0209004	0.274744	0.453	0.434	1	0.019
ENSMUSG00000089832-Shkbp1	0.594897	0.274735	0.109	0.105	1	0.004
ENSMUSG00000028692-Akr1a1	4.00673e-06	0.27428	0.816	0.773	0.0781793	0.043
ENSMUSG00000064127-Med14	0.719054	0.27408	0.118	0.116	1	0.002
ENSMUSG00000028760-Eif4g3	0.0301832	0.274063	0.516	0.51	1	0.006
ENSMUSG00000036273-Lrrk2	0.319498	0.273959	0.117	0.106	1	0.011
ENSMUSG00000029319-Coq2	0.468857	0.273807	0.235	0.233	1	0.002
ENSMUSG00000003228-Grk5	0.0123617	0.273719	0.359	0.324	1	0.035
ENSMUSG00000006058-Snf8	0.150447	0.273231	0.354	0.348	1	0.006
ENSMUSG00000008859-Rala	0.00730753	0.273114	0.464	0.442	1	0.022
ENSMUSG00000038256-Bcl9	0.295979	0.272997	0.229	0.219	1	0.01
ENSMUSG00000022427-Tomm22	0.0109974	0.272376	0.501	0.49	1	0.011
ENSMUSG00000033882-Rbm46	0.0704485	0.272297	0.24	0.215	1	0.025
ENSMUSG00000106106-CT010467.1	1.33887e-13	0.272076	0.974	0.924	2.6124e-09	0.05
ENSMUSG00000007036-Abhd16a	0.0788516	0.271979	0.398	0.388	1	0.01
ENSMUSG00000002416-Ndufb2	8.92908e-05	0.271393	0.652	0.608	1	0.044
ENSMUSG00000046561-Arsj	0.177123	0.271077	0.218	0.202	1	0.016
ENSMUSG00000028601-Echdc2	0.238755	0.270793	0.143	0.129	1	0.014
ENSMUSG00000020547-Bzw2	0.167891	0.27059	0.187	0.169	1	0.018
ENSMUSG00000028643-Svbp	0.0229527	0.270328	0.453	0.434	1	0.019
ENSMUSG00000015568-Lpl	1.42042e-11	0.270191	0.642	0.522	2.77153e-07	0.12
ENSMUSG00000062169-Cnih4	0.0583965	0.269653	0.445	0.432	1	0.013
ENSMUSG00000029446-Psph	0.448819	0.269523	0.102	0.095	1	0.007
ENSMUSG00000021917-Spcs1	2.90852e-05	0.269214	0.801	0.777	0.567511	0.024
ENSMUSG00000027430-Dtd1	0.321434	0.269141	0.229	0.22	1	0.009
ENSMUSG00000014226-Cacybp	0.0731694	0.268407	0.409	0.396	1	0.013
ENSMUSG00000042812-Foxf1	6.78879e-10	0.267954	0.714	0.649	1.32463e-05	0.065
ENSMUSG00000056220-Pla2g4a	0.000604743	0.267778	0.542	0.517	1	0.025
ENSMUSG00000104687-Gm42899	0.18543	0.267576	0.145	0.129	1	0.016
ENSMUSG00000016427-Ndufa1	0.000657262	0.267084	0.672	0.643	1	0.029
ENSMUSG00000054426-A930005H10Rik	0.314776	0.266973	0.111	0.1	1	0.011
ENSMUSG00000034485-Uaca	0.0103092	0.266876	0.252	0.211	1	0.041
ENSMUSG00000028988-Ctnnbip1	0.17899	0.26675	0.168	0.152	1	0.016
ENSMUSG00000024958-Gpr137	0.0949385	0.266654	0.136	0.116	1	0.02
ENSMUSG00000039952-Dag1	0.000310684	0.266585	0.694	0.684	1	0.01
ENSMUSG00000038023-Atp6v0a2	0.337903	0.266508	0.221	0.212	1	0.009
ENSMUSG00000026814-Eng	0.0399948	0.266329	0.459	0.452	1	0.007
ENSMUSG00000020844-Nxn	0.221003	0.266223	0.264	0.252	1	0.012
ENSMUSG00000026730-Pter	0.266589	0.266119	0.132	0.119	1	0.013
ENSMUSG00000029066-Mrpl20	0.0054071	0.265913	0.49	0.46	1	0.03
ENSMUSG00000022708-Zbtb20	1.25454e-09	0.265534	0.953	0.942	2.44785e-05	0.011
ENSMUSG00000034343-Ube2f	0.0212998	0.26531	0.268	0.233	1	0.035
ENSMUSG00000022186-Oxct1	0.218093	0.265175	0.378	0.375	1	0.003
ENSMUSG00000027864-Ptgfrn	0.0277878	0.264613	0.548	0.552	1	-0.004
ENSMUSG00000073616-Cops9	0.00814277	0.264356	0.629	0.64	1	-0.011
ENSMUSG00000001552-Jup	0.00163939	0.264275	0.518	0.489	1	0.029
ENSMUSG00000026895-Ndufa8	0.00557553	0.26401	0.528	0.508	1	0.02
ENSMUSG00000048497-Mmgt2	0.234222	0.263658	0.231	0.218	1	0.013
ENSMUSG00000030103-Bhlhe40	1.1022e-10	0.262725	0.349	0.23	2.15062e-06	0.119
ENSMUSG00000064370-mt-Cytb	8.71713e-13	0.262346	0.994	0.978	1.70089e-08	0.016
ENSMUSG00000030852-Tacc2	0.259877	0.262255	0.191	0.178	1	0.013
ENSMUSG00000055401-Fbxo6	0.249819	0.261868	0.209	0.196	1	0.013
ENSMUSG00000028618-Tmem59	4.64659e-08	0.261591	0.921	0.895	0.000906642	0.026
ENSMUSG00000002332-Dhrs1	0.131958	0.261455	0.169	0.15	1	0.019
ENSMUSG00000032046-Abhd12	0.216304	0.261455	0.18	0.165	1	0.015
ENSMUSG00000037349-Nudt22	0.488649	0.260987	0.136	0.129	1	0.007
ENSMUSG00000021486-Prelid1	0.00343986	0.260801	0.582	0.546	1	0.036
ENSMUSG00000090272-Mndal	0.00126964	0.260231	0.397	0.339	1	0.058
ENSMUSG00000031198-Fundc2	0.0615257	0.260185	0.542	0.562	1	-0.02
ENSMUSG00000022575-Gsdmd	0.152378	0.260065	0.218	0.199	1	0.019
ENSMUSG00000042380-Smim12	0.0944306	0.259681	0.261	0.24	1	0.021
ENSMUSG00000002731-Prkra	0.633812	0.259681	0.186	0.183	1	0.003
ENSMUSG00000053565-Eif3k	5.045e-05	0.259403	0.782	0.747	0.98438	0.035
ENSMUSG00000058586-Serhl	0.673742	0.259254	0.103	0.099	1	0.004
ENSMUSG00000044220-Nkx2-3	2.17582e-09	0.259018	0.9	0.877	4.24547e-05	0.023
ENSMUSG00000046876-Atxn1	0.0785902	0.258723	0.218	0.192	1	0.026
ENSMUSG00000054203-Ifi205	0.0663445	0.258415	0.24	0.216	1	0.024
ENSMUSG00000023055-Calcoco1	0.251907	0.258229	0.203	0.19	1	0.013
ENSMUSG00000042302-Ehbp1	0.430148	0.257389	0.147	0.14	1	0.007
ENSMUSG00000007777-0610009B22Rik	0.362344	0.257218	0.228	0.22	1	0.008
ENSMUSG00000005397-Nid1	2.84323e-05	0.256946	0.828	0.839	0.554771	-0.011
ENSMUSG00000036112-Metap2	0.0333814	0.256946	0.572	0.576	1	-0.004
ENSMUSG00000025978-Rftn2	0.175929	0.256739	0.167	0.151	1	0.016
ENSMUSG00000028447-Dctn3	0.147263	0.256445	0.45	0.453	1	-0.003
ENSMUSG00000002580-Mien1	0.659372	0.256389	0.342	0.352	1	-0.01
ENSMUSG00000022505-Emp2	0.109545	0.25626	0.473	0.481	1	-0.008
ENSMUSG00000045464-2810002D19Rik	0.206741	0.25617	0.104	0.09	1	0.014
ENSMUSG00000032177-Pde4a	0.218811	0.255996	0.145	0.13	1	0.015
ENSMUSG00000036106-Prr5	0.488332	0.255939	0.237	0.234	1	0.003
ENSMUSG00000035171-1110059E24Rik	0.305097	0.255485	0.204	0.192	1	0.012
ENSMUSG00000013076-Amotl1	0.00151681	0.255325	0.589	0.575	1	0.014
ENSMUSG00000021690-Jmy	0.102452	0.254363	0.296	0.276	1	0.02
ENSMUSG00000034880-Mrpl34	0.136862	0.254034	0.336	0.32	1	0.016
ENSMUSG00000027523-Gnas	1.48402e-16	0.253864	0.992	0.985	2.89561e-12	0.007
ENSMUSG00000024516-Sec11c	0.547026	0.253333	0.3	0.303	1	-0.003
ENSMUSG00000054405-Dnajc8	0.00367206	0.253045	0.585	0.577	1	0.008
ENSMUSG00000019564-Arid3a	0.179336	0.253045	0.159	0.143	1	0.016
ENSMUSG00000040322-Slc25a24	0.0959041	0.252907	0.269	0.248	1	0.021
ENSMUSG00000035027-Map2k2	0.0244908	0.252165	0.472	0.448	1	0.024
ENSMUSG00000068699-Flnc	0.0276675	0.251857	0.239	0.206	1	0.033
ENSMUSG00000028525-Pde4b	6.53587e-07	0.251686	0.376	0.289	0.0127528	0.087
ENSMUSG00000051978-Erich1	0.242886	0.251067	0.162	0.148	1	0.014
ENSMUSG00000020846-Rflnb	0.760117	0.250982	0.18	0.182	1	-0.002
ENSMUSG00000029207-Apbb2	0.172464	0.250928	0.178	0.161	1	0.017
ENSMUSG00000040811-Eml2	0.197423	0.250372	0.117	0.102	1	0.015
ENSMUSG00000026172-Bcs1l	0.128508	0.250282	0.121	0.103	1	0.018
ENSMUSG00000031897-Psmb10	0.000437631	0.249945	0.66	0.64	1	0.02
ENSMUSG00000068284-Usf3	0.302561	0.249168	0.184	0.171	1	0.013
ENSMUSG00000067924-Rtl8b	0.82678	0.248963	0.205	0.209	1	-0.004
ENSMUSG00000004085-Map3k20	0.0274505	0.248836	0.538	0.528	1	0.01
ENSMUSG00000058351-Smim4	0.350342	0.248177	0.233	0.225	1	0.008
ENSMUSG00000030357-Fkbp4	0.0226405	0.248108	0.457	0.435	1	0.022
ENSMUSG00000038213-Tapbpl	0.0846978	0.247608	0.274	0.249	1	0.025
ENSMUSG00000021760-Gpx8	0.00278244	0.247481	0.661	0.663	1	-0.002
ENSMUSG00000018770-Atp5g3	0.000223746	0.247322	0.697	0.649	1	0.048
ENSMUSG00000070934-Rraga	0.063334	0.247059	0.433	0.418	1	0.015
ENSMUSG00000024068-Spast	0.651082	0.24696	0.212	0.212	1	0
ENSMUSG00000028214-Gem	0.00313472	0.24639	0.499	0.464	1	0.035
ENSMUSG00000057440-Mpp7	0.464659	0.245741	0.15	0.143	1	0.007
ENSMUSG00000027673-Ndufb5	0.0276956	0.245706	0.617	0.626	1	-0.009
ENSMUSG00000020309-Chac2	0.222273	0.245123	0.122	0.108	1	0.014
ENSMUSG00000042541-Sem1	1.31058e-06	0.244841	0.914	0.905	0.025572	0.009
ENSMUSG00000004771-Rab11a	0.0899695	0.244782	0.352	0.337	1	0.015
ENSMUSG00000072875-Gpr27	0.563597	0.244702	0.231	0.23	1	0.001
ENSMUSG00000053453-Thoc7	0.0584198	0.244183	0.547	0.544	1	0.003
ENSMUSG00000017778-Cox7c	0.00140185	0.243945	0.681	0.644	1	0.037
ENSMUSG00000029070-Mxra8	4.50282e-06	0.243932	0.853	0.853	0.0878591	0
ENSMUSG00000042821-Snai1	0.252166	0.243865	0.251	0.237	1	0.014
ENSMUSG00000029191-Rfc1	0.055159	0.243821	0.32	0.297	1	0.023
ENSMUSG00000034518-Hmgxb4	0.150171	0.243766	0.251	0.23	1	0.021
ENSMUSG00000037784-Dzip1l	0.276548	0.243308	0.112	0.099	1	0.013
ENSMUSG00000040022-Rab11fip2	0.0638998	0.243088	0.389	0.368	1	0.021
ENSMUSG00000019173-Rab5c	0.259957	0.243054	0.379	0.379	1	0
ENSMUSG00000015766-Eps8	0.459078	0.242692	0.248	0.244	1	0.004
ENSMUSG00000028228-Cpne3	0.268283	0.242584	0.443	0.447	1	-0.004
ENSMUSG00000025950-Idh1	0.618355	0.242245	0.233	0.233	1	0
ENSMUSG00000020311-Erlec1	0.159271	0.242238	0.441	0.447	1	-0.006
ENSMUSG00000040407-Akap9	0.0357607	0.241845	0.477	0.465	1	0.012
ENSMUSG00000003814-Calr	6.03096e-10	0.241469	0.978	0.953	1.17676e-05	0.025
ENSMUSG00000022477-Aco2	0.451055	0.240956	0.334	0.334	1	0
ENSMUSG00000029657-Hsph1	0.763037	0.240913	0.146	0.145	1	0.001
ENSMUSG00000039183-Nubp2	0.56615	0.240483	0.109	0.103	1	0.006
ENSMUSG00000027550-Lrrcc1	0.482122	0.240228	0.188	0.182	1	0.006
ENSMUSG00000019471-Cdc37	0.0208682	0.240071	0.567	0.58	1	-0.013
ENSMUSG00000015804-Med28	0.120547	0.239825	0.506	0.516	1	-0.01
ENSMUSG00000041028-Ghitm	0.264925	0.239815	0.389	0.391	1	-0.002
ENSMUSG00000024962-Vegfb	0.262543	0.239146	0.315	0.306	1	0.009
ENSMUSG00000018209-Stk4	0.462254	0.238619	0.184	0.177	1	0.007
ENSMUSG00000034403-Pja1	0.126833	0.23833	0.366	0.356	1	0.01
ENSMUSG00000021361-Tmem14c	0.032479	0.238193	0.565	0.56	1	0.005
ENSMUSG00000010607-Pigyl	0.102695	0.238172	0.317	0.299	1	0.018
ENSMUSG00000057409-Zfp53	0.23682	0.237818	0.13	0.116	1	0.014
ENSMUSG00000026170-Cyp27a1	0.230273	0.237519	0.149	0.134	1	0.015
ENSMUSG00000034349-Smc4	0.307502	0.237369	0.279	0.269	1	0.01
ENSMUSG00000066621-Tecpr1	0.342308	0.237266	0.147	0.137	1	0.01
ENSMUSG00000021661-Ankra2	0.362387	0.237201	0.217	0.207	1	0.01
ENSMUSG00000031357-Syap1	0.404123	0.236239	0.289	0.287	1	0.002
ENSMUSG00000034040-Galnt17	0.876222	0.236112	0.104	0.104	1	0
ENSMUSG00000072235-Tuba1a	7.67267e-11	0.234976	0.991	0.984	1.49709e-06	0.007
ENSMUSG00000016319-Slc25a5	0.000288166	0.23492	0.728	0.672	1	0.056
ENSMUSG00000073481-Marc2	0.0462548	0.234803	0.529	0.519	1	0.01
ENSMUSG00000073702-Rpl31	0.111782	0.234704	0.418	0.403	1	0.015
ENSMUSG00000075284-Wipf1	0.46026	0.234496	0.371	0.381	1	-0.01
ENSMUSG00000025351-Cd63	7.25925e-13	0.234483	0.996	0.995	1.41643e-08	0.001
ENSMUSG00000025917-Cops5	0.238233	0.234308	0.35	0.342	1	0.008
ENSMUSG00000059534-Uqcr10	0.0013369	0.234169	0.834	0.832	1	0.002
ENSMUSG00000004768-Rab23	0.122296	0.234093	0.278	0.258	1	0.02
ENSMUSG00000061518-Cox5b	0.000199994	0.234044	0.831	0.804	1	0.027
ENSMUSG00000042670-Immp1l	0.572647	0.233973	0.291	0.296	1	-0.005
ENSMUSG00000037646-Vps13b	0.308127	0.233157	0.157	0.144	1	0.013
ENSMUSG00000008348-Ubc	3.4552e-18	0.233147	0.992	0.98	6.74178e-14	0.012
ENSMUSG00000059689-Zfp637	0.129358	0.232584	0.328	0.313	1	0.015
ENSMUSG00000022314-Rad21	0.39855	0.232164	0.366	0.372	1	-0.006
ENSMUSG00000052557-Gan	0.206669	0.232151	0.301	0.288	1	0.013
ENSMUSG00000021806-Nid2	0.0406251	0.231851	0.264	0.234	1	0.03
ENSMUSG00000035900-Gramd4	0.129742	0.231352	0.191	0.171	1	0.02
ENSMUSG00000036835-Psenen	0.11889	0.231286	0.516	0.517	1	-0.001
ENSMUSG00000002015-Bcap31	0.0318383	0.230865	0.568	0.574	1	-0.006
ENSMUSG00000032301-Psma4	0.0023776	0.230796	0.662	0.661	1	0.001
ENSMUSG00000031812-Map1lc3b	9.73775e-05	0.230537	0.848	0.836	1	0.012
ENSMUSG00000074852-Hpse2	0.038873	0.230489	0.327	0.299	1	0.028
ENSMUSG00000004897-Hdgf	0.0199068	0.230411	0.578	0.582	1	-0.004
ENSMUSG00000040212-Emp3	6.78662e-05	0.23014	0.904	0.901	1	0.003
ENSMUSG00000019877-Serinc1	5.53539e-05	0.229972	0.711	0.708	1	0.003
ENSMUSG00000030465-Psd3	0.0879159	0.229686	0.302	0.279	1	0.023
ENSMUSG00000029614-Rpl6	0.00218309	0.229132	0.728	0.703	1	0.025
ENSMUSG00000059482-2610301B20Rik	0.609688	0.228749	0.155	0.151	1	0.004
ENSMUSG00000074884-Serf2	0.000197046	0.227981	0.944	0.947	1	-0.003
ENSMUSG00000064356-mt-Atp8	0.251892	0.227492	0.258	0.246	1	0.012
ENSMUSG00000005732-Ranbp1	0.0261501	0.227177	0.605	0.602	1	0.003
ENSMUSG00000040128-Pnrc1	1.9642e-07	0.227093	0.807	0.751	0.00383254	0.056
ENSMUSG00000004843-Chmp2b	0.452092	0.227022	0.349	0.352	1	-0.003
ENSMUSG00000023912-Slc25a27	0.195615	0.226271	0.181	0.164	1	0.017
ENSMUSG00000024270-Slc39a6	0.367969	0.225994	0.188	0.178	1	0.01
ENSMUSG00000058317-Ube2e2	0.443885	0.225626	0.246	0.242	1	0.004
ENSMUSG00000028656-Cap1	0.173153	0.225538	0.417	0.42	1	-0.003
ENSMUSG00000035443-Thyn1	0.192079	0.225428	0.149	0.133	1	0.016
ENSMUSG00000032565-Nudt16	0.45843	0.225153	0.113	0.106	1	0.007
ENSMUSG00000014599-Csf1	0.000773719	0.225039	0.585	0.559	1	0.026
ENSMUSG00000037815-Ctnna1	0.0263966	0.224932	0.532	0.524	1	0.008
ENSMUSG00000021951-Eef1akmt1	0.594048	0.224707	0.175	0.171	1	0.004
ENSMUSG00000025997-Ikzf2	0.122616	0.224287	0.141	0.122	1	0.019
ENSMUSG00000020859-Spag9	0.0361922	0.224085	0.546	0.544	1	0.002
ENSMUSG00000018666-Cbx1	0.0315865	0.223859	0.515	0.506	1	0.009
ENSMUSG00000035674-Ndufa3	0.00105947	0.222939	0.791	0.773	1	0.018
ENSMUSG00000032288-Imp3	0.0127495	0.222598	0.54	0.521	1	0.019
ENSMUSG00000035692-Isg15	0.408687	0.222292	0.264	0.256	1	0.008
ENSMUSG00000091537-Tma7	0.000251387	0.222138	0.757	0.712	1	0.045
ENSMUSG00000001910-Nacc1	0.420962	0.221613	0.103	0.095	1	0.008
ENSMUSG00000066324-Impad1	0.0377318	0.221421	0.4	0.372	1	0.028
ENSMUSG00000041119-Pde9a	0.383625	0.221035	0.156	0.146	1	0.01
ENSMUSG00000031134-Rbmx	0.694889	0.220695	0.189	0.188	1	0.001
ENSMUSG00000031925-Maml2	0.0708565	0.220032	0.22	0.193	1	0.027
ENSMUSG00000031007-Atp6ap2	0.156886	0.219846	0.44	0.441	1	-0.001
ENSMUSG00000022150-Dab2	0.253049	0.219562	0.313	0.306	1	0.007
ENSMUSG00000019920-Lims1	0.0501793	0.219506	0.507	0.507	1	0
ENSMUSG00000026155-Smap1	0.0392576	0.219425	0.614	0.618	1	-0.004
ENSMUSG00000028461-Ccdc107	0.397071	0.219083	0.29	0.286	1	0.004
ENSMUSG00000042043-Tbca	0.0790533	0.218869	0.663	0.675	1	-0.012
ENSMUSG00000039485-Tspyl4	0.207379	0.218738	0.186	0.171	1	0.015
ENSMUSG00000024642-Tle4	0.45107	0.218695	0.126	0.117	1	0.009
ENSMUSG00000028484-Psip1	0.0377972	0.218313	0.536	0.528	1	0.008
ENSMUSG00000038507-Parp12	0.231242	0.218196	0.192	0.177	1	0.015
ENSMUSG00000040236-Trappc5	0.575209	0.218126	0.225	0.222	1	0.003
ENSMUSG00000030591-Psmd8	0.225728	0.217928	0.463	0.476	1	-0.013
ENSMUSG00000024121-Atp6v0c	0.000791861	0.217615	0.748	0.771	1	-0.023
ENSMUSG00000069769-Msi2	0.0800438	0.217568	0.357	0.333	1	0.024
ENSMUSG00000022528-Hes1	0.00924668	0.21741	0.437	0.4	1	0.037
ENSMUSG00000057963-Itpk1	0.323277	0.217185	0.123	0.112	1	0.011
ENSMUSG00000039263-Npepl1	0.114076	0.217038	0.264	0.243	1	0.021
ENSMUSG00000031059-Ndufb11	0.00817825	0.216868	0.8	0.805	1	-0.005
ENSMUSG00000021365-Nedd9	0.155266	0.216855	0.377	0.367	1	0.01
ENSMUSG00000025428-Atp5a1	0.000136506	0.216732	0.888	0.863	1	0.025
ENSMUSG00000021996-Esd	0.00254928	0.216692	0.647	0.628	1	0.019
ENSMUSG00000020376-Rnf130	0.346318	0.21666	0.459	0.476	1	-0.017
ENSMUSG00000115987-Vps28	0.134385	0.216403	0.463	0.467	1	-0.004
ENSMUSG00000048285-Frmd6	3.48075e-05	0.215409	0.749	0.722	0.679164	0.027
ENSMUSG00000028700-Pomgnt1	0.608863	0.214973	0.145	0.141	1	0.004
ENSMUSG00000021615-Xrcc4	0.387163	0.214693	0.101	0.092	1	0.009
ENSMUSG00000020153-Ndufs7	0.0392057	0.21372	0.643	0.638	1	0.005
ENSMUSG00000079477-Rab7	0.101555	0.213578	0.565	0.59	1	-0.025
ENSMUSG00000015095-Fbxw5	0.325163	0.213439	0.135	0.123	1	0.012
ENSMUSG00000009585-Apobec3	0.143076	0.213419	0.205	0.183	1	0.022
ENSMUSG00000036249-Rbm43	0.110912	0.213064	0.289	0.269	1	0.02
ENSMUSG00000025374-Nabp2	0.420432	0.212842	0.318	0.314	1	0.004
ENSMUSG00000032763-Ilvbl	0.306957	0.212214	0.162	0.15	1	0.012
ENSMUSG00000060261-Gtf2i	0.338151	0.211857	0.354	0.355	1	-0.001
ENSMUSG00000056612-Ppp1r14b	0.103533	0.21182	0.501	0.502	1	-0.001
ENSMUSG00000039997-Ifi203	0.0390961	0.211574	0.43	0.4	1	0.03
ENSMUSG00000063229-Ldha	0.000803748	0.211565	0.761	0.715	1	0.046
ENSMUSG00000057363-Uxs1	0.387472	0.21126	0.132	0.122	1	0.01
ENSMUSG00000020097-Sgpl1	0.613833	0.211021	0.214	0.211	1	0.003
ENSMUSG00000025930-Msc	0.869402	0.210878	0.309	0.329	1	-0.02
ENSMUSG00000024542-Cep192	0.292094	0.210771	0.13	0.117	1	0.013
ENSMUSG00000053436-Mapk14	0.637107	0.20964	0.233	0.232	1	0.001
ENSMUSG00000039210-Gpatch2	0.450476	0.209264	0.178	0.17	1	0.008
ENSMUSG00000042705-Commd10	0.800744	0.209209	0.149	0.157	1	-0.008
ENSMUSG00000054737-Zfp182	0.190301	0.208927	0.111	0.096	1	0.015
ENSMUSG00000016495-Plgrkt	0.46564	0.208538	0.324	0.325	1	-0.001
ENSMUSG00000029227-Fip1l1	0.00598751	0.208364	0.449	0.407	1	0.042
ENSMUSG00000039206-Daglb	0.283314	0.208245	0.15	0.137	1	0.013
ENSMUSG00000032299-Commd4	0.882984	0.208207	0.256	0.264	1	-0.008
ENSMUSG00000020180-Snrpd3	0.311464	0.207945	0.501	0.529	1	-0.028
ENSMUSG00000024387-Csnk2b	0.440007	0.207768	0.414	0.42	1	-0.006
ENSMUSG00000015806-Qdpr	0.57307	0.207078	0.178	0.175	1	0.003
ENSMUSG00000030452-Nipa2	0.360978	0.206771	0.205	0.194	1	0.011
ENSMUSG00000023020-Cox14	0.113662	0.206753	0.505	0.506	1	-0.001
ENSMUSG00000028861-Mrps15	0.827038	0.206516	0.303	0.311	1	-0.008
ENSMUSG00000036427-Gpi1	0.06649	0.206131	0.505	0.493	1	0.012
ENSMUSG00000073676-Hspe1	0.00795263	0.205961	0.739	0.742	1	-0.003
ENSMUSG00000051950-B3glct	0.607797	0.205788	0.122	0.117	1	0.005
ENSMUSG00000014075-Tctex1d2	0.727295	0.205788	0.109	0.106	1	0.003
ENSMUSG00000064367-mt-Nd5	0.0047733	0.205769	0.766	0.719	1	0.047
ENSMUSG00000026568-Mpc2	0.00138468	0.20554	0.736	0.715	1	0.021
ENSMUSG00000022863-Btg3	0.232728	0.205495	0.341	0.334	1	0.007
ENSMUSG00000046679-C87436	0.341167	0.205482	0.193	0.182	1	0.011
ENSMUSG00000049536-Tceal1	0.180984	0.204934	0.236	0.218	1	0.018
ENSMUSG00000031311-Nono	0.292947	0.203886	0.47	0.479	1	-0.009
ENSMUSG00000025451-Paip1	0.24768	0.203766	0.318	0.308	1	0.01
ENSMUSG00000024953-Prdx5	0.00104157	0.20354	0.72	0.68	1	0.04
ENSMUSG00000039047-Pigk	0.477213	0.203241	0.29	0.288	1	0.002
ENSMUSG00000063856-Gpx1	0.00188332	0.203079	0.676	0.643	1	0.033
ENSMUSG00000016252-Atp5e	0.000134599	0.2027	0.976	0.956	1	0.02
ENSMUSG00000021692-Dimt1	0.16079	0.202509	0.217	0.199	1	0.018
ENSMUSG00000021280-Exoc3l4	0.787245	0.202372	0.138	0.137	1	0.001
ENSMUSG00000071662-Polr2g	0.699837	0.202059	0.32	0.328	1	-0.008
ENSMUSG00000017485-Top2b	0.163832	0.201731	0.436	0.427	1	0.009
ENSMUSG00000019158-Tmem160	0.352611	0.201713	0.414	0.42	1	-0.006
ENSMUSG00000025781-Atp5c1	0.000117348	0.201293	0.821	0.813	1	0.008
ENSMUSG00000039067-Psmd7	0.0107031	0.200556	0.624	0.623	1	0.001
ENSMUSG00000053768-Chchd3	0.405719	0.200302	0.276	0.269	1	0.007
ENSMUSG00000074781-Ube2n	0.406445	0.200109	0.452	0.469	1	-0.017
ENSMUSG00000039770-Ypel5	0.257228	0.200017	0.241	0.228	1	0.013
ENSMUSG00000025940-Tmem70	0.784883	0.199867	0.211	0.213	1	-0.002
ENSMUSG00000020496-Rnf187	0.411908	0.199761	0.48	0.501	1	-0.021
ENSMUSG00000084416-Rpl10a-ps1	0.771382	0.199698	0.388	0.403	1	-0.015
ENSMUSG00000030272-Camk1	0.293389	0.199448	0.435	0.444	1	-0.009
ENSMUSG00000026864-Hspa5	1.1784e-05	0.199422	0.993	0.987	0.22993	0.006
ENSMUSG00000072704-Smim10l1	0.211627	0.198796	0.511	0.524	1	-0.013
ENSMUSG00000045948-Mrps12	0.471207	0.198471	0.364	0.365	1	-0.001
ENSMUSG00000041685-Fcho2	0.621465	0.19828	0.389	0.41	1	-0.021
ENSMUSG00000026150-Mff	0.658824	0.197985	0.366	0.382	1	-0.016
ENSMUSG00000026036-Nif3l1	0.692832	0.197878	0.112	0.109	1	0.003
ENSMUSG00000028964-Park7	0.00589434	0.197846	0.707	0.705	1	0.002
ENSMUSG00000025509-Pnpla2	0.185072	0.197648	0.205	0.187	1	0.018
ENSMUSG00000061479-Snrpa	0.276154	0.197525	0.339	0.334	1	0.005
ENSMUSG00000029729-Zkscan1	0.435451	0.197446	0.201	0.193	1	0.008
ENSMUSG00000035354-Uvrag	0.38244	0.196968	0.313	0.306	1	0.007
ENSMUSG00000052727-Map1b	0.326637	0.196962	0.218	0.207	1	0.011
ENSMUSG00000021576-Pdcd6	0.0601272	0.196877	0.511	0.507	1	0.004
ENSMUSG00000028578-Caap1	0.422534	0.196809	0.184	0.174	1	0.01
ENSMUSG00000022389-Tef	0.556137	0.196584	0.107	0.101	1	0.006
ENSMUSG00000062929-Cfl2	0.0407395	0.196452	0.521	0.512	1	0.009
ENSMUSG00000028821-Syf2	0.402212	0.196327	0.458	0.467	1	-0.009
ENSMUSG00000040852-Plekhh2	0.247799	0.196202	0.428	0.427	1	0.001
ENSMUSG00000025651-Uqcrc1	0.139998	0.196143	0.47	0.463	1	0.007
ENSMUSG00000005103-Wdr1	0.874681	0.1959	0.352	0.372	1	-0.02
ENSMUSG00000068749-Psma5	0.0753835	0.195662	0.538	0.542	1	-0.004
ENSMUSG00000004535-Tax1bp1	0.00478587	0.195546	0.815	0.808	1	0.007
ENSMUSG00000030079-Ruvbl1	0.28894	0.195426	0.247	0.235	1	0.012
ENSMUSG00000041126-H2afv	0.0707293	0.195242	0.67	0.675	1	-0.005
ENSMUSG00000024982-Zdhhc6	0.311735	0.194901	0.162	0.15	1	0.012
ENSMUSG00000020048-Hsp90b1	6.62177e-09	0.194744	0.995	0.988	0.000129204	0.007
ENSMUSG00000022400-Rbx1	0.000529549	0.194663	0.787	0.788	1	-0.001
ENSMUSG00000036860-Mrpl55	0.960415	0.194653	0.205	0.212	1	-0.007
ENSMUSG00000027508-Pag1	0.548206	0.194544	0.191	0.186	1	0.005
ENSMUSG00000060073-Psma3	0.00621499	0.194448	0.715	0.728	1	-0.013
ENSMUSG00000029759-Pon3	0.772876	0.194408	0.107	0.105	1	0.002
ENSMUSG00000024099-Ndufv2	0.381799	0.19434	0.529	0.55	1	-0.021
ENSMUSG00000090247-Bloc1s1	0.250812	0.193994	0.299	0.285	1	0.014
ENSMUSG00000097162-2310010J17Rik	0.887535	0.19377	0.125	0.13	1	-0.005
ENSMUSG00000097415-AU020206	0.165572	0.19352	0.182	0.164	1	0.018
ENSMUSG00000084786-Ubl5	0.0118417	0.193454	0.766	0.766	1	0
ENSMUSG00000021592-Arsk	0.718222	0.193338	0.178	0.176	1	0.002
ENSMUSG00000028800-Hdac1	0.333593	0.193261	0.364	0.364	1	0
ENSMUSG00000032501-Trib1	0.324689	0.192961	0.193	0.181	1	0.012
ENSMUSG00000026333-Gin1	0.876956	0.192531	0.117	0.117	1	0
ENSMUSG00000027248-Pdia3	1.25839e-07	0.192433	0.976	0.964	0.00245537	0.012
ENSMUSG00000028494-Plin2	0.0659928	0.19241	0.43	0.407	1	0.023
ENSMUSG00000019960-Dusp6	0.0020494	0.192273	0.254	0.205	1	0.049
ENSMUSG00000059518-Znhit1	0.880485	0.191973	0.332	0.356	1	-0.024
ENSMUSG00000027404-Snrpb	0.00171035	0.191648	0.778	0.79	1	-0.012
ENSMUSG00000030603-Psmc4	0.286682	0.191085	0.387	0.383	1	0.004
ENSMUSG00000026554-Dcaf8	0.416792	0.190978	0.447	0.461	1	-0.014
ENSMUSG00000044252-Osbpl1a	0.565348	0.190912	0.226	0.222	1	0.004
ENSMUSG00000013662-Atad1	0.264165	0.190829	0.282	0.269	1	0.013
ENSMUSG00000017446-C1qtnf1	0.371515	0.190681	0.17	0.16	1	0.01
ENSMUSG00000024537-Psmg2	0.321448	0.190553	0.228	0.217	1	0.011
ENSMUSG00000009207-Lnpk	0.216913	0.190515	0.214	0.199	1	0.015
ENSMUSG00000020368-Canx	1.8442e-05	0.190237	0.891	0.865	0.359841	0.026
ENSMUSG00000025198-Erlin1	0.0480144	0.190134	0.197	0.168	1	0.029
ENSMUSG00000032740-Ccdc88a	0.549469	0.189942	0.366	0.375	1	-0.009
ENSMUSG00000036932-Aifm1	0.652784	0.189787	0.141	0.137	1	0.004
ENSMUSG00000007656-Arpp19	0.0548035	0.189783	0.589	0.583	1	0.006
ENSMUSG00000028218-Fam92a	0.237791	0.189757	0.401	0.396	1	0.005
ENSMUSG00000021413-Prpf4b	0.184812	0.189602	0.522	0.532	1	-0.01
ENSMUSG00000038400-Pmepa1	1.82433e-06	0.189529	0.994	0.978	0.0355963	0.016
ENSMUSG00000035949-Fbxw2	0.779885	0.189191	0.364	0.381	1	-0.017
ENSMUSG00000030061-Uba3	0.575913	0.189112	0.209	0.206	1	0.003
ENSMUSG00000040188-Scamp2	0.332134	0.189048	0.37	0.369	1	0.001
ENSMUSG00000033763-Mtss1l	0.0835242	0.188351	0.221	0.197	1	0.024
ENSMUSG00000027428-Rbbp9	0.592246	0.187711	0.186	0.182	1	0.004
ENSMUSG00000021764-Ndufs4	0.334537	0.187711	0.386	0.382	1	0.004
ENSMUSG00000090031-4732440D04Rik	0.269865	0.187665	0.126	0.112	1	0.014
ENSMUSG00000039153-Runx2	0.181723	0.187363	0.168	0.151	1	0.017
ENSMUSG00000052456-Asna1	0.925859	0.187314	0.23	0.237	1	-0.007
ENSMUSG00000024581-Napg	0.388568	0.186804	0.283	0.278	1	0.005
ENSMUSG00000021635-Rad17	0.849188	0.186679	0.132	0.132	1	0
ENSMUSG00000024914-Drap1	0.00431597	0.186576	0.682	0.682	1	0
ENSMUSG00000003464-Pex19	0.355961	0.186461	0.258	0.248	1	0.01
ENSMUSG00000024065-Ehd3	0.735991	0.186118	0.136	0.133	1	0.003
ENSMUSG00000042155-Klhl23	0.797427	0.185989	0.134	0.133	1	0.001
ENSMUSG00000027984-Hadh	0.88548	0.185989	0.197	0.199	1	-0.002
ENSMUSG00000003190-Bcl2l12	0.600604	0.185863	0.15	0.145	1	0.005
ENSMUSG00000052833-Sae1	0.758184	0.185621	0.27	0.273	1	-0.003
ENSMUSG00000059070-Rpl18	0.101795	0.1851	0.779	0.799	1	-0.02
ENSMUSG00000037300-Ttc13	0.863262	0.184872	0.101	0.1	1	0.001
ENSMUSG00000018398-Sept8	0.57884	0.184828	0.311	0.313	1	-0.002
ENSMUSG00000078427-Sarnp	0.471864	0.184725	0.549	0.573	1	-0.024
ENSMUSG00000111212-Gm47087	0.411833	0.184713	0.105	0.096	1	0.009
ENSMUSG00000032251-Irak1bp1	0.900378	0.184545	0.272	0.287	1	-0.015
ENSMUSG00000029462-Vps29	0.525826	0.184392	0.488	0.507	1	-0.019
ENSMUSG00000020477-Mrps24	0.793953	0.184152	0.479	0.51	1	-0.031
ENSMUSG00000090523-Gypc	0.461739	0.183437	0.292	0.288	1	0.004
ENSMUSG00000028790-Khdrbs1	0.229229	0.183119	0.451	0.457	1	-0.006
ENSMUSG00000090553-Snrpe	0.129898	0.183024	0.668	0.684	1	-0.016
ENSMUSG00000071180-Smim15	0.334139	0.182229	0.488	0.503	1	-0.015
ENSMUSG00000029108-Pcdh7	0.0236431	0.181954	0.61	0.614	1	-0.004
ENSMUSG00000036752-Tubb4b	0.0752582	0.181905	0.596	0.573	1	0.023
ENSMUSG00000056870-Gulp1	0.427265	0.181427	0.337	0.333	1	0.004
ENSMUSG00000050299-Gm9843	0.0241315	0.181416	0.884	0.888	1	-0.004
ENSMUSG00000032026-Rexo2	0.0577487	0.181413	0.691	0.705	1	-0.014
ENSMUSG00000061477-Rps7	0.581642	0.181133	0.124	0.119	1	0.005
ENSMUSG00000002249-Tead3	0.443868	0.180733	0.151	0.143	1	0.008
ENSMUSG00000032171-Pin1	0.086197	0.18045	0.388	0.369	1	0.019
ENSMUSG00000027165-B230118H07Rik	0.380564	0.180379	0.232	0.223	1	0.009
ENSMUSG00000045854-Lyrm2	0.776109	0.180351	0.223	0.225	1	-0.002
ENSMUSG00000002477-Snrpd1	0.740103	0.180324	0.461	0.492	1	-0.031
ENSMUSG00000029672-Fam3c	0.443471	0.180246	0.341	0.338	1	0.003
ENSMUSG00000028233-Tgs1	0.59195	0.178861	0.253	0.25	1	0.003
ENSMUSG00000014769-Psmb1	0.0090852	0.178481	0.814	0.803	1	0.011
ENSMUSG00000003072-Atp5d	0.00277703	0.178214	0.846	0.825	1	0.021
ENSMUSG00000057278-Snrpg	0.514037	0.177744	0.568	0.6	1	-0.032
ENSMUSG00000038462-Uqcrfs1	0.130695	0.177633	0.472	0.46	1	0.012
ENSMUSG00000020267-Hint1	0.000577186	0.177318	0.936	0.916	1	0.02
ENSMUSG00000020300-Cpeb4	0.378149	0.177218	0.19	0.178	1	0.012
ENSMUSG00000028879-Stx12	0.915362	0.177218	0.309	0.327	1	-0.018
ENSMUSG00000062078-Qk	0.0611333	0.17697	0.579	0.586	1	-0.007
ENSMUSG00000107283-Mpv17	0.509036	0.17663	0.356	0.359	1	-0.003
ENSMUSG00000027665-Pik3ca	0.924438	0.176606	0.335	0.351	1	-0.016
ENSMUSG00000028032-Papss1	0.457082	0.176464	0.304	0.303	1	0.001
ENSMUSG00000058546-Rpl23a	0.661625	0.176464	0.28	0.302	1	-0.022
ENSMUSG00000027770-Dhx36	0.537089	0.176098	0.449	0.465	1	-0.016
ENSMUSG00000032667-Pon2	0.519227	0.175202	0.316	0.314	1	0.002
ENSMUSG00000050628-Ubald2	0.352498	0.175135	0.434	0.441	1	-0.007
ENSMUSG00000001289-Pfdn5	0.00187821	0.175071	0.897	0.901	1	-0.004
ENSMUSG00000003233-Dvl3	0.356322	0.174703	0.2	0.189	1	0.011
ENSMUSG00000027598-Itch	0.388879	0.174362	0.362	0.36	1	0.002
ENSMUSG00000090086-AI480526	0.818096	0.174271	0.161	0.161	1	0
ENSMUSG00000086316-Nbdy	0.407271	0.174197	0.3	0.294	1	0.006
ENSMUSG00000079658-Eloc	0.670209	0.174119	0.468	0.501	1	-0.033
ENSMUSG00000091512-Lamtor3	0.122082	0.173893	0.42	0.41	1	0.01
ENSMUSG00000042682-Selenok	6.31915e-05	0.173876	0.932	0.922	1	0.01
ENSMUSG00000078572-Ndufaf8	0.846342	0.17356	0.365	0.383	1	-0.018
ENSMUSG00000029840-Mtpn	0.701103	0.173508	0.432	0.455	1	-0.023
ENSMUSG00000028986-Klhl7	0.104151	0.17325	0.195	0.172	1	0.023
ENSMUSG00000029311-Hsd17b11	0.130014	0.173023	0.491	0.483	1	0.008
ENSMUSG00000036461-Elf1	0.0249208	0.172887	0.496	0.47	1	0.026
ENSMUSG00000033916-Chmp2a	0.112716	0.172822	0.647	0.665	1	-0.018
ENSMUSG00000021670-Hmgcr	0.867622	0.172336	0.147	0.147	1	0
ENSMUSG00000005575-Ube2m	0.332568	0.172252	0.449	0.455	1	-0.006
ENSMUSG00000029713-Gnb2	0.0046697	0.171584	0.874	0.874	1	0
ENSMUSG00000110444-Gm10033	0.84482	0.171235	0.199	0.2	1	-0.001
ENSMUSG00000026701-Prdx6	0.446978	0.171215	0.464	0.47	1	-0.006
ENSMUSG00000019039-Dalrd3	0.804599	0.170893	0.236	0.248	1	-0.012
ENSMUSG00000028180-Zranb2	0.514849	0.170329	0.453	0.469	1	-0.016
ENSMUSG00000024082-Ndufaf7	0.416146	0.170101	0.18	0.171	1	0.009
ENSMUSG00000001018-Snapin	0.590211	0.170016	0.309	0.313	1	-0.004
ENSMUSG00000003955-Fam162a	0.798938	0.170016	0.395	0.415	1	-0.02
ENSMUSG00000009863-Sdhb	0.145296	0.169578	0.608	0.604	1	0.004
ENSMUSG00000025555-Farp1	0.48946	0.169545	0.247	0.241	1	0.006
ENSMUSG00000036504-Phpt1	0.535836	0.169458	0.37	0.379	1	-0.009
ENSMUSG00000020260-Pofut2	0.880398	0.168836	0.427	0.462	1	-0.035
ENSMUSG00000071655-Ubxn1	0.224454	0.168765	0.562	0.577	1	-0.015
ENSMUSG00000019804-Snx3	0.107666	0.168192	0.626	0.637	1	-0.011
ENSMUSG00000040029-Ipo8	0.382779	0.168173	0.166	0.155	1	0.011
ENSMUSG00000051185-Fam174a	0.707791	0.167911	0.354	0.363	1	-0.009
ENSMUSG00000019054-Fis1	0.352035	0.167616	0.601	0.624	1	-0.023
ENSMUSG00000048970-C1galt1c1	0.567173	0.167568	0.145	0.157	1	-0.012
ENSMUSG00000015869-Prpsap1	0.327216	0.166769	0.301	0.292	1	0.009
ENSMUSG00000073176-Zfp449	0.758482	0.166757	0.119	0.116	1	0.003
ENSMUSG00000027374-Mrps5	0.619334	0.166714	0.272	0.272	1	0
ENSMUSG00000028173-Wls	0.450716	0.166691	0.493	0.518	1	-0.025
ENSMUSG00000002844-Adprh	0.761558	0.166435	0.392	0.416	1	-0.024
ENSMUSG00000040048-Ndufb10	0.0172319	0.166283	0.682	0.675	1	0.007
ENSMUSG00000026341-Actr3	0.237907	0.166061	0.509	0.509	1	0
ENSMUSG00000033545-Znrf1	0.339027	0.165991	0.247	0.237	1	0.01
ENSMUSG00000037400-Atp11b	0.949417	0.165991	0.234	0.242	1	-0.008
ENSMUSG00000022110-Sucla2	0.93798	0.165697	0.27	0.279	1	-0.009
ENSMUSG00000028843-Sh3bgrl3	0.723774	0.165574	0.436	0.455	1	-0.019
ENSMUSG00000034566-Atp5h	0.0364235	0.165389	0.897	0.873	1	0.024
ENSMUSG00000028158-Mttp	0.0404211	0.165344	0.149	0.121	1	0.028
ENSMUSG00000027566-Psma7	0.00128076	0.165219	0.861	0.846	1	0.015
ENSMUSG00000071014-Ndufb6	0.100769	0.165122	0.513	0.5	1	0.013
ENSMUSG00000023904-Hcfc1r1	0.286691	0.165044	0.595	0.611	1	-0.016
ENSMUSG00000106918-Mrpl33	0.157183	0.165037	0.584	0.604	1	-0.02
ENSMUSG00000028691-Prdx1	0.000222387	0.164717	0.969	0.968	1	0.001
ENSMUSG00000023048-Prr13	0.935678	0.164705	0.312	0.322	1	-0.01
ENSMUSG00000037805-Rpl10a	0.0614258	0.16467	0.605	0.586	1	0.019
ENSMUSG00000034042-Gpbp1l1	0.824265	0.164648	0.208	0.209	1	-0.001
ENSMUSG00000002733-Plekha3	0.734929	0.164618	0.155	0.164	1	-0.009
ENSMUSG00000040003-Magi2	0.379735	0.164139	0.186	0.174	1	0.012
ENSMUSG00000034390-Cmip	0.207562	0.164067	0.32	0.303	1	0.017
ENSMUSG00000056214-Pard6g	0.689047	0.163848	0.186	0.182	1	0.004
ENSMUSG00000003623-Crot	0.786798	0.163836	0.22	0.223	1	-0.003
ENSMUSG00000027312-Atrn	0.788938	0.163457	0.163	0.162	1	0.001
ENSMUSG00000025241-Fyco1	0.658967	0.162964	0.222	0.22	1	0.002
ENSMUSG00000024909-Efemp2	0.129786	0.162257	0.504	0.498	1	0.006
ENSMUSG00000046351-Zfp322a	0.543774	0.161887	0.281	0.281	1	0
ENSMUSG00000024026-Glo1	0.477888	0.161726	0.403	0.407	1	-0.004
ENSMUSG00000029922-Mkrn1	0.884539	0.161335	0.25	0.256	1	-0.006
ENSMUSG00000038467-Chmp4b	0.106187	0.161188	0.686	0.689	1	-0.003
ENSMUSG00000028343-Erp44	0.49133	0.16117	0.42	0.432	1	-0.012
ENSMUSG00000040459-Arglu1	0.364213	0.161158	0.58	0.61	1	-0.03
ENSMUSG00000030647-Ndufc2	0.0119816	0.160992	0.734	0.735	1	-0.001
ENSMUSG00000062127-Cttnbp2nl	0.410942	0.160902	0.189	0.179	1	0.01
ENSMUSG00000038628-Polr3k	0.731828	0.160567	0.199	0.198	1	0.001
ENSMUSG00000070738-Dgkd	0.23605	0.160309	0.162	0.147	1	0.015
ENSMUSG00000034158-Lrrc58	0.116963	0.160265	0.643	0.653	1	-0.01
ENSMUSG00000054021-Sirt5	0.605116	0.160145	0.126	0.12	1	0.006
ENSMUSG00000030213-Atf7ip	0.874156	0.160125	0.347	0.358	1	-0.011
ENSMUSG00000036372-Tmem258	0.124068	0.160095	0.696	0.701	1	-0.005
ENSMUSG00000027502-Rtf2	0.5616	0.16009	0.289	0.288	1	0.001
ENSMUSG00000030611-Mrps11	0.882242	0.160058	0.197	0.199	1	-0.002
ENSMUSG00000093904-Tomm20	0.124833	0.159773	0.509	0.511	1	-0.002
ENSMUSG00000040415-Dtx3	0.468889	0.159724	0.353	0.351	1	0.002
ENSMUSG00000068882-Ssb	0.0607462	0.159654	0.686	0.7	1	-0.014
ENSMUSG00000029780-Nt5c3	0.573894	0.159634	0.151	0.164	1	-0.013
ENSMUSG00000018377-Vezf1	0.123378	0.159619	0.606	0.625	1	-0.019
ENSMUSG00000030007-Cct7	0.397062	0.159571	0.476	0.479	1	-0.003
ENSMUSG00000032436-Cmtm7	0.384395	0.159252	0.355	0.35	1	0.005
ENSMUSG00000034520-Gjc1	0.925458	0.159034	0.291	0.299	1	-0.008
ENSMUSG00000034263-Ints14	0.827884	0.15894	0.105	0.103	1	0.002
ENSMUSG00000024052-Lpin2	0.748107	0.158904	0.261	0.265	1	-0.004
ENSMUSG00000039515-Ptpa	0.552728	0.15811	0.323	0.324	1	-0.001
ENSMUSG00000069117-Gm10260	0.0797292	0.157964	0.507	0.496	1	0.011
ENSMUSG00000002043-Trappc6a	0.69686	0.157929	0.193	0.205	1	-0.012
ENSMUSG00000030417-Pdcd5	0.740704	0.157666	0.479	0.518	1	-0.039
ENSMUSG00000027406-Idh3b	0.527532	0.15743	0.38	0.387	1	-0.007
ENSMUSG00000025260-Hsd17b10	0.94652	0.157069	0.391	0.419	1	-0.028
ENSMUSG00000019362-D8Ertd738e	0.0891116	0.15689	0.725	0.731	1	-0.006
ENSMUSG00000015289-Lage3	0.967312	0.156865	0.279	0.288	1	-0.009
ENSMUSG00000078784-1810022K09Rik	0.985467	0.156771	0.191	0.196	1	-0.005
ENSMUSG00000052298-Cdc42se2	0.595036	0.156713	0.171	0.165	1	0.006
ENSMUSG00000064345-mt-Nd2	0.000879184	0.156274	0.949	0.91	1	0.039
ENSMUSG00000037787-Apopt1	0.579959	0.156073	0.313	0.344	1	-0.031
ENSMUSG00000045216-Hs6st1	0.597131	0.155845	0.201	0.196	1	0.005
ENSMUSG00000030086-Chchd6	0.781143	0.155845	0.172	0.171	1	0.001
ENSMUSG00000036850-Mrpl41	0.880821	0.155845	0.256	0.259	1	-0.003
ENSMUSG00000059278-Naa38	0.623445	0.15539	0.33	0.353	1	-0.023
ENSMUSG00000026087-Mrpl30	0.991211	0.155205	0.437	0.465	1	-0.028
ENSMUSG00000020349-Ppp2ca	0.184615	0.155162	0.628	0.639	1	-0.011
ENSMUSG00000031879-Ciao2b	0.908997	0.155157	0.356	0.37	1	-0.014
ENSMUSG00000061904-Slc25a3	0.00703824	0.154893	0.868	0.871	1	-0.003
ENSMUSG00000031996-Aplp2	0.0996298	0.154794	0.718	0.739	1	-0.021
ENSMUSG00000100017-2410022M11Rik	0.610495	0.154498	0.126	0.12	1	0.006
ENSMUSG00000039747-Orai2	0.879964	0.154498	0.112	0.116	1	-0.004
ENSMUSG00000026797-Stxbp1	0.61248	0.154257	0.196	0.192	1	0.004
ENSMUSG00000034120-Srsf2	0.156323	0.154001	0.614	0.64	1	-0.026
ENSMUSG00000061535-C1qtnf7	0.835057	0.15378	0.327	0.336	1	-0.009
ENSMUSG00000031954-Cfdp1	0.289308	0.153412	0.553	0.574	1	-0.021
ENSMUSG00000025381-Cnpy2	0.124955	0.153331	0.676	0.694	1	-0.018
ENSMUSG00000040520-Manea	0.995442	0.15332	0.219	0.224	1	-0.005
ENSMUSG00000109324-Prmt1	0.244333	0.15324	0.432	0.429	1	0.003
ENSMUSG00000022822-Abcc5	0.840901	0.15324	0.181	0.182	1	-0.001
ENSMUSG00000049504-Proser1	0.87447	0.153202	0.146	0.146	1	0
ENSMUSG00000053113-Socs3	0.000564657	0.152798	0.322	0.262	1	0.06
ENSMUSG00000061787-Rps17	0.376536	0.152717	0.497	0.5	1	-0.003
ENSMUSG00000028189-Ctbs	0.943268	0.15264	0.104	0.106	1	-0.002
ENSMUSG00000026032-Ndufb3	0.0980494	0.152556	0.584	0.575	1	0.009
ENSMUSG00000030304-Ergic2	0.981435	0.152556	0.375	0.395	1	-0.02
ENSMUSG00000024902-Mrpl11	0.555024	0.152524	0.252	0.247	1	0.005
ENSMUSG00000020250-Txnrd1	0.668392	0.152438	0.222	0.219	1	0.003
ENSMUSG00000017781-Pitpna	0.519502	0.152378	0.461	0.469	1	-0.008
ENSMUSG00000024091-Vapa	0.00201568	0.152313	0.679	0.654	1	0.025
ENSMUSG00000020978-Klhdc2	0.267386	0.152224	0.425	0.427	1	-0.002
ENSMUSG00000005610-Eif4g2	0.0210834	0.152086	0.861	0.856	1	0.005
ENSMUSG00000029174-Tbc1d1	0.493864	0.151887	0.11	0.102	1	0.008
ENSMUSG00000039427-Alg1	0.980668	0.151657	0.164	0.168	1	-0.004
ENSMUSG00000028184-Adgrl2	0.510458	0.151223	0.288	0.285	1	0.003
ENSMUSG00000019868-Vta1	0.647887	0.151148	0.228	0.226	1	0.002
ENSMUSG00000028729-Ebna1bp2	0.469313	0.150987	0.372	0.376	1	-0.004
ENSMUSG00000021102-Glrx5	0.667545	0.150932	0.314	0.317	1	-0.003
ENSMUSG00000034024-Cct2	0.308544	0.150911	0.512	0.527	1	-0.015
ENSMUSG00000018433-Nol11	0.344779	0.150896	0.257	0.245	1	0.012
ENSMUSG00000057375-Yipf1	0.893395	0.150418	0.286	0.299	1	-0.013
ENSMUSG00000019917-Sept10	0.816959	0.150251	0.204	0.213	1	-0.009
ENSMUSG00000026201-Stk16	0.864196	0.150198	0.292	0.309	1	-0.017
ENSMUSG00000029017-Pmpcb	0.889597	0.150188	0.269	0.278	1	-0.009
ENSMUSG00000025190-Got1	0.610793	0.150048	0.139	0.134	1	0.005
ENSMUSG00000041353-Tmem29	0.940315	0.149543	0.162	0.164	1	-0.002
ENSMUSG00000020883-Fbxl20	0.720133	0.149204	0.157	0.154	1	0.003
ENSMUSG00000013997-Nit1	0.741556	0.149204	0.186	0.196	1	-0.01
ENSMUSG00000098332-2310009A05Rik	0.879699	0.149204	0.288	0.303	1	-0.015
ENSMUSG00000031516-Dctn6	0.885216	0.149067	0.347	0.358	1	-0.011
ENSMUSG00000027012-Dync1i2	0.0650723	0.148929	0.555	0.539	1	0.016
ENSMUSG00000030189-Ybx3	0.00809484	0.148627	0.856	0.849	1	0.007
ENSMUSG00000024158-Hagh	0.926002	0.14843	0.208	0.214	1	-0.006
ENSMUSG00000031168-Ebp	0.731843	0.148306	0.341	0.347	1	-0.006
ENSMUSG00000063480-Snu13	0.355193	0.147674	0.576	0.591	1	-0.015
ENSMUSG00000006024-Napa	0.266959	0.14667	0.388	0.38	1	0.008
ENSMUSG00000024835-Coro1b	0.873101	0.146564	0.312	0.323	1	-0.011
ENSMUSG00000020018-Snrpf	0.752763	0.146522	0.385	0.41	1	-0.025
ENSMUSG00000038215-Cep44	0.759327	0.146412	0.146	0.144	1	0.002
ENSMUSG00000032463-Faim	0.935578	0.146393	0.178	0.183	1	-0.005
ENSMUSG00000050668-Gpatch11	0.730013	0.146058	0.21	0.22	1	-0.01
ENSMUSG00000030654-Arl6ip1	0.314681	0.145992	0.686	0.702	1	-0.016
ENSMUSG00000049760-2410015M20Rik	0.460172	0.145607	0.5	0.507	1	-0.007
ENSMUSG00000031536-Polb	0.646703	0.14482	0.22	0.217	1	0.003
ENSMUSG00000015202-Cnksr3	0.544214	0.144052	0.175	0.168	1	0.007
ENSMUSG00000022174-Dad1	0.0540105	0.143872	0.906	0.891	1	0.015
ENSMUSG00000042208-0610010F05Rik	0.423983	0.143815	0.09	0.101	1	-0.011
ENSMUSG00000036099-Vezt	0.430385	0.14361	0.107	0.098	1	0.009
ENSMUSG00000031133-Arhgef6	0.445459	0.143157	0.155	0.145	1	0.01
ENSMUSG00000014704-Hoxa2	0.971411	0.143003	0.126	0.128	1	-0.002
ENSMUSG00000038274-Fau	0.0652386	0.142025	0.864	0.846	1	0.018
ENSMUSG00000027201-Myef2	0.644336	0.141704	0.209	0.204	1	0.005
ENSMUSG00000022194-Pabpn1	0.33265	0.141527	0.313	0.302	1	0.011
ENSMUSG00000029649-Pomp	0.134138	0.141149	0.691	0.701	1	-0.01
ENSMUSG00000023921-Mut	0.745826	0.14039	0.223	0.237	1	-0.014
ENSMUSG00000028111-Ctsk	0.243107	0.139992	0.489	0.499	1	-0.01
ENSMUSG00000067847-Romo1	0.131011	0.139761	0.751	0.763	1	-0.012
ENSMUSG00000032965-Ift57	0.840428	0.139655	0.145	0.144	1	0.001
ENSMUSG00000033355-Rtp4	0.599281	0.139232	0.354	0.352	1	0.002
ENSMUSG00000040681-Hmgn1	0.0555827	0.139224	0.817	0.836	1	-0.019
ENSMUSG00000047045-Tmem164	0.885441	0.13915	0.099	0.102	1	-0.003
ENSMUSG00000068566-Myadm	0.0550437	0.138887	0.808	0.844	1	-0.036
ENSMUSG00000031631-Cfap97	0.813391	0.138623	0.205	0.206	1	-0.001
ENSMUSG00000001847-Rac1	0.112119	0.13823	0.744	0.744	1	0
ENSMUSG00000030748-Il4ra	0.715031	0.138048	0.204	0.202	1	0.002
ENSMUSG00000021967-Mrpl57	0.971614	0.137973	0.301	0.31	1	-0.009
ENSMUSG00000003039-Fam32a	0.832547	0.137783	0.349	0.372	1	-0.023
ENSMUSG00000021832-Psmc6	0.560719	0.137772	0.512	0.542	1	-0.03
ENSMUSG00000023944-Hsp90ab1	1.53005e-05	0.137584	0.996	0.998	0.298543	-0.002
ENSMUSG00000007836-Hnrnpa0	0.0054143	0.137444	0.847	0.849	1	-0.002
ENSMUSG00000001999-Blvra	0.769422	0.137439	0.161	0.158	1	0.003
ENSMUSG00000070283-Ndufaf3	0.71626	0.137392	0.188	0.199	1	-0.011
ENSMUSG00000026687-Aldh9a1	0.752971	0.137326	0.201	0.199	1	0.002
ENSMUSG00000004319-Clcn3	0.790358	0.136971	0.14	0.138	1	0.002
ENSMUSG00000022681-Ntan1	0.899671	0.136841	0.405	0.434	1	-0.029
ENSMUSG00000035413-Tmem98	0.605078	0.136784	0.134	0.129	1	0.005
ENSMUSG00000028293-Slc35a1	0.935642	0.136683	0.238	0.245	1	-0.007
ENSMUSG00000026245-Farsb	0.978038	0.136576	0.144	0.147	1	-0.003
ENSMUSG00000034108-Ccs	0.966657	0.136495	0.303	0.316	1	-0.013
ENSMUSG00000025786-Zdhhc3	0.839589	0.136485	0.26	0.271	1	-0.011
ENSMUSG00000034932-Mrpl54	0.882319	0.136476	0.42	0.445	1	-0.025
ENSMUSG00000022285-Ywhaz	0.0177997	0.136331	0.768	0.757	1	0.011
ENSMUSG00000000399-Ndufa9	0.742443	0.136207	0.273	0.275	1	-0.002
ENSMUSG00000052738-Suclg1	0.427789	0.135799	0.43	0.434	1	-0.004
ENSMUSG00000000295-Hddc2	0.880097	0.135799	0.102	0.105	1	-0.003
ENSMUSG00000027287-Snap23	0.840361	0.135433	0.343	0.351	1	-0.008
ENSMUSG00000024190-Dusp1	0.079733	0.1352	0.336	0.307	1	0.029
ENSMUSG00000015994-Fnta	0.518924	0.135192	0.318	0.346	1	-0.028
ENSMUSG00000026229-Psmd1	0.484699	0.135051	0.454	0.459	1	-0.005
ENSMUSG00000021681-Aggf1	0.798553	0.13499	0.248	0.247	1	0.001
ENSMUSG00000029994-Anxa4	0.970015	0.13484	0.236	0.241	1	-0.005
ENSMUSG00000021037-Ahsa1	0.807824	0.134783	0.347	0.369	1	-0.022
ENSMUSG00000030615-Tmem126a	0.349973	0.134694	0.291	0.282	1	0.009
ENSMUSG00000037013-Ss18	0.512999	0.134444	0.265	0.288	1	-0.023
ENSMUSG00000031352-Hccs	0.757269	0.13415	0.162	0.16	1	0.002
ENSMUSG00000015668-Pdzd11	0.943963	0.133998	0.268	0.276	1	-0.008
ENSMUSG00000007721-Ccdc124	0.766563	0.133951	0.359	0.369	1	-0.01
ENSMUSG00000032382-Snx1	0.625736	0.133891	0.311	0.313	1	-0.002
ENSMUSG00000029467-Atp2a2	0.10329	0.133727	0.726	0.733	1	-0.007
ENSMUSG00000055897-Ppp4r1l-ps	0.283096	0.133592	0.157	0.143	1	0.014
ENSMUSG00000002102-Psmc3	0.717805	0.133262	0.507	0.531	1	-0.024
ENSMUSG00000040824-Snrpd2	0.785614	0.133243	0.582	0.62	1	-0.038
ENSMUSG00000030538-Cib1	0.894564	0.133234	0.205	0.212	1	-0.007
ENSMUSG00000057132-Rpgrip1	0.929633	0.133204	0.134	0.135	1	-0.001
ENSMUSG00000024346-Pfdn1	0.973416	0.133133	0.406	0.43	1	-0.024
ENSMUSG00000021737-Psmd6	0.70234	0.132754	0.422	0.434	1	-0.012
ENSMUSG00000036327-Qsox2	0.859975	0.132549	0.116	0.115	1	0.001
ENSMUSG00000038116-Phf20	0.986285	0.132231	0.287	0.296	1	-0.009
ENSMUSG00000019998-Stx7	0.955805	0.132195	0.309	0.319	1	-0.01
ENSMUSG00000022329-Stk3	0.759254	0.131858	0.203	0.202	1	0.001
ENSMUSG00000005417-Mprip	0.839957	0.131202	0.546	0.599	1	-0.053
ENSMUSG00000040043-Rbms2	0.893352	0.130568	0.316	0.327	1	-0.011
ENSMUSG00000026914-Psmd14	0.402298	0.130454	0.316	0.309	1	0.007
ENSMUSG00000026021-Sumo1	0.23037	0.130382	0.593	0.598	1	-0.005
ENSMUSG00000019210-Atp6v1e1	0.955294	0.130246	0.388	0.407	1	-0.019
ENSMUSG00000006289-Osgep	0.846784	0.130103	0.325	0.344	1	-0.019
ENSMUSG00000062762-Ei24	0.73215	0.129852	0.337	0.36	1	-0.023
ENSMUSG00000037971-1110032A03Rik	0.907781	0.129752	0.155	0.154	1	0.001
ENSMUSG00000017188-Coa3	0.554681	0.129539	0.453	0.462	1	-0.009
ENSMUSG00000033400-Agl	0.895579	0.129458	0.162	0.162	1	0
ENSMUSG00000050552-Lamtor4	0.870297	0.128281	0.449	0.483	1	-0.034
ENSMUSG00000038451-Spsb2	0.642615	0.127763	0.199	0.194	1	0.005
ENSMUSG00000051154-Commd3	0.645814	0.127516	0.393	0.403	1	-0.01
ENSMUSG00000016344-Ppdpf	0.750997	0.127199	0.405	0.418	1	-0.013
ENSMUSG00000022013-Dnajc15	0.957794	0.127056	0.175	0.178	1	-0.003
ENSMUSG00000029718-Pcolce	0.000102539	0.126972	0.863	0.84	1	0.023
ENSMUSG00000027677-Ttc14	0.559018	0.126781	0.449	0.457	1	-0.008
ENSMUSG00000063931-Pepd	0.615943	0.126669	0.105	0.112	1	-0.007
ENSMUSG00000024067-Dpy30	0.93332	0.126592	0.334	0.348	1	-0.014
ENSMUSG00000022307-Oxr1	0.969434	0.126574	0.378	0.396	1	-0.018
ENSMUSG00000052997-Uba2	0.831028	0.126434	0.338	0.358	1	-0.02
ENSMUSG00000024661-Fth1	1.14797e-05	0.126085	1	0.998	0.223991	0.002
ENSMUSG00000020719-Ddx5	0.00610307	0.126074	0.934	0.942	1	-0.008
ENSMUSG00000032340-Neo1	0.540908	0.125854	0.269	0.265	1	0.004
ENSMUSG00000018846-Pank3	0.394595	0.125617	0.233	0.221	1	0.012
ENSMUSG00000019802-Sec63	0.880402	0.125424	0.502	0.544	1	-0.042
ENSMUSG00000025421-Hdhd2	0.79849	0.125332	0.184	0.184	1	0
ENSMUSG00000045410-Akr1e1	0.734451	0.124751	0.129	0.126	1	0.003
ENSMUSG00000005683-Cs	0.409658	0.124751	0.259	0.248	1	0.011
ENSMUSG00000026705-Klhl20	0.785349	0.124751	0.142	0.14	1	0.002
ENSMUSG00000028741-Mrto4	0.973186	0.124298	0.22	0.224	1	-0.004
ENSMUSG00000030751-Psma1	0.517469	0.124007	0.509	0.531	1	-0.022
ENSMUSG00000029209-Gnpda2	0.976547	0.124002	0.26	0.268	1	-0.008
ENSMUSG00000041417-Pik3r1	0.00940744	0.123886	0.728	0.718	1	0.01
ENSMUSG00000005054-Cstb	0.333876	0.123842	0.579	0.593	1	-0.014
ENSMUSG00000031557-Plekha2	0.501094	0.1236	0.259	0.25	1	0.009
ENSMUSG00000033152-Podxl2	0.932247	0.12355	0.174	0.179	1	-0.005
ENSMUSG00000039221-Rpl22l1	0.040468	0.123343	0.901	0.882	1	0.019
ENSMUSG00000052962-Mrpl35	0.80452	0.122837	0.249	0.262	1	-0.013
ENSMUSG00000063316-Rpl27	0.868163	0.122633	0.442	0.456	1	-0.014
ENSMUSG00000062997-Rpl35	0.983317	0.122316	0.724	0.753	1	-0.029
ENSMUSG00000078695-Cisd3	0.600602	0.122224	0.15	0.161	1	-0.011
ENSMUSG00000062866-Phactr2	0.620175	0.122196	0.324	0.348	1	-0.024
ENSMUSG00000099764-Rps10-ps2	0.564926	0.121919	0.476	0.526	1	-0.05
ENSMUSG00000026766-Mmadhc	0.895813	0.121534	0.273	0.28	1	-0.007
ENSMUSG00000025817-Nudt5	0.709604	0.121184	0.194	0.192	1	0.002
ENSMUSG00000035236-Scai	0.827368	0.121036	0.139	0.144	1	-0.005
ENSMUSG00000026121-Sema4c	0.869953	0.120827	0.259	0.262	1	-0.003
ENSMUSG00000004849-Ap1s1	0.837814	0.120464	0.21	0.219	1	-0.009
ENSMUSG00000045160-Bola3	0.192823	0.120316	0.338	0.384	1	-0.046
ENSMUSG00000022789-Dnm1l	0.753525	0.119659	0.29	0.292	1	-0.002
ENSMUSG00000025477-Inpp5a	0.932316	0.119621	0.197	0.2	1	-0.003
ENSMUSG00000027160-Ccdc34	0.249547	0.119398	0.203	0.226	1	-0.023
ENSMUSG00000038646-Ramac	0.892215	0.119178	0.366	0.38	1	-0.014
ENSMUSG00000098274-Rpl24	0.214285	0.118907	0.755	0.749	1	0.006
ENSMUSG00000031176-Dynlt3	0.59121	0.118657	0.444	0.483	1	-0.039
ENSMUSG00000031839-Hsbp1	0.470314	0.118426	0.671	0.692	1	-0.021
ENSMUSG00000028138-Adh5	0.654706	0.117276	0.374	0.4	1	-0.026
ENSMUSG00000025745-Hadha	0.704025	0.116888	0.442	0.463	1	-0.021
ENSMUSG00000037361-Sf3b6	0.507827	0.116531	0.547	0.56	1	-0.013
ENSMUSG00000024610-Cd74	3.66944e-07	0.116289	0.209	0.132	0.00715982	0.077
ENSMUSG00000043099-Hic1	0.0555737	0.116289	0.536	0.53	1	0.006
ENSMUSG00000027952-Pmvk	0.517133	0.116189	0.116	0.109	1	0.007
ENSMUSG00000024474-Ik	0.831531	0.116111	0.409	0.438	1	-0.029
ENSMUSG00000035215-Lsm7	0.363796	0.116049	0.4	0.446	1	-0.046
ENSMUSG00000039004-Bmp6	0.818887	0.115916	0.345	0.35	1	-0.005
ENSMUSG00000029146-Snx17	0.990607	0.115914	0.357	0.369	1	-0.012
ENSMUSG00000046836-Brox	0.526222	0.115818	0.151	0.163	1	-0.012
ENSMUSG00000055771-Gm7936	0.655805	0.115818	0.116	0.124	1	-0.008
ENSMUSG00000063235-Ptpmt1	0.831781	0.115818	0.3	0.313	1	-0.013
ENSMUSG00000031672-Got2	0.731596	0.115818	0.194	0.203	1	-0.009
ENSMUSG00000008206-Cers4	0.611559	0.115579	0.307	0.304	1	0.003
ENSMUSG00000025956-Mettl21a	0.910718	0.115562	0.162	0.167	1	-0.005
ENSMUSG00000052062-Pard3b	0.631275	0.115197	0.284	0.303	1	-0.019
ENSMUSG00000042363-Lgalsl	0.564571	0.114853	0.338	0.337	1	0.001
ENSMUSG00000073155-1810058I24Rik	0.762804	0.114824	0.528	0.548	1	-0.02
ENSMUSG00000038079-Tmem237	0.932359	0.114781	0.162	0.166	1	-0.004
ENSMUSG00000079139-Gm4204	0.401222	0.114483	0.176	0.195	1	-0.019
ENSMUSG00000061838-Suclg2	0.94866	0.114166	0.192	0.195	1	-0.003
ENSMUSG00000054717-Hmgb2	0.160988	0.113801	0.267	0.303	1	-0.036
ENSMUSG00000028868-Wasf2	0.133554	0.1138	0.696	0.705	1	-0.009
ENSMUSG00000027282-Mtch2	0.623083	0.113715	0.346	0.365	1	-0.019
ENSMUSG00000061461-Smim20	0.902555	0.113524	0.189	0.19	1	-0.001
ENSMUSG00000030894-Tpp1	0.964562	0.113088	0.348	0.363	1	-0.015
ENSMUSG00000078919-Dpm1	0.83566	0.113036	0.36	0.366	1	-0.006
ENSMUSG00000016946-Kctd5	0.669132	0.112996	0.114	0.121	1	-0.007
ENSMUSG00000016308-Ube2a	0.991833	0.112678	0.241	0.249	1	-0.008
ENSMUSG00000027133-Nop10	0.775712	0.112625	0.611	0.639	1	-0.028
ENSMUSG00000018585-Atox1	0.242614	0.112591	0.716	0.713	1	0.003
ENSMUSG00000025135-Anapc11	0.596711	0.112455	0.553	0.577	1	-0.024
ENSMUSG00000026618-Iars2	0.724871	0.112256	0.212	0.223	1	-0.011
ENSMUSG00000030788-Rnf141	0.191286	0.112123	0.114	0.098	1	0.016
ENSMUSG00000044350-Lacc1	0.611761	0.111988	0.104	0.112	1	-0.008
ENSMUSG00000039693-Msantd3	0.959366	0.111988	0.112	0.112	1	0
ENSMUSG00000038037-Socs1	0.230532	0.111826	0.18	0.164	1	0.016
ENSMUSG00000042032-Mat2b	0.973744	0.111532	0.451	0.482	1	-0.031
ENSMUSG00000020152-Actr2	0.680628	0.111331	0.481	0.52	1	-0.039
ENSMUSG00000033429-Mcee	0.815599	0.111189	0.268	0.282	1	-0.014
ENSMUSG00000074238-Ap1ar	0.704457	0.110985	0.156	0.164	1	-0.008
ENSMUSG00000042572-Ube2q1	0.767016	0.110927	0.287	0.304	1	-0.017
ENSMUSG00000020308-Tpgs1	0.540315	0.110865	0.251	0.245	1	0.006
ENSMUSG00000028559-Osbpl9	0.449948	0.11073	0.287	0.312	1	-0.025
ENSMUSG00000020580-Rock2	0.0931691	0.110473	0.719	0.727	1	-0.008
ENSMUSG00000020232-Hmg20b	0.630018	0.110261	0.343	0.348	1	-0.005
ENSMUSG00000019809-Pex3	0.93357	0.110104	0.153	0.157	1	-0.004
ENSMUSG00000033917-Gde1	0.934444	0.109888	0.284	0.296	1	-0.012
ENSMUSG00000048277-Syngr2	0.913305	0.109452	0.284	0.289	1	-0.005
ENSMUSG00000063320-1190007I07Rik	0.971663	0.109452	0.111	0.112	1	-0.001
ENSMUSG00000042599-Kdm7a	0.743937	0.109403	0.254	0.253	1	0.001
ENSMUSG00000025016-Tm9sf3	0.453181	0.109262	0.742	0.757	1	-0.015
ENSMUSG00000051355-Commd1	0.858263	0.109236	0.422	0.443	1	-0.021
ENSMUSG00000021660-Btf3	0.018531	0.109063	0.946	0.938	1	0.008
ENSMUSG00000017858-Ift52	0.971186	0.108984	0.123	0.124	1	-0.001
ENSMUSG00000030199-Etv6	0.823795	0.10855	0.133	0.131	1	0.002
ENSMUSG00000006315-Tmem147	0.456502	0.108518	0.374	0.412	1	-0.038
ENSMUSG00000056763-Cspp1	0.599902	0.108309	0.237	0.232	1	0.005
ENSMUSG00000005656-Snx6	0.850508	0.108228	0.482	0.504	1	-0.022
ENSMUSG00000015291-Gdi1	0.831697	0.107956	0.263	0.273	1	-0.01
ENSMUSG00000012405-Rpl15	0.0900512	0.107775	0.821	0.819	1	0.002
ENSMUSG00000026878-Rab14	0.0248948	0.107608	0.793	0.774	1	0.019
ENSMUSG00000019432-Ddx39b	0.600832	0.107019	0.518	0.533	1	-0.015
ENSMUSG00000021024-Psma6	0.846126	0.106665	0.461	0.498	1	-0.037
ENSMUSG00000079316-Rab9	0.846963	0.106352	0.347	0.358	1	-0.011
ENSMUSG00000024845-Tmem134	0.481367	0.106343	0.35	0.38	1	-0.03
ENSMUSG00000058267-Mrps14	0.803825	0.106252	0.501	0.535	1	-0.034
ENSMUSG00000051695-Pcbp1	0.129689	0.105855	0.703	0.704	1	-0.001
ENSMUSG00000004451-Ralb	0.935005	0.105522	0.257	0.26	1	-0.003
ENSMUSG00000020149-Rab1a	0.502783	0.105243	0.597	0.607	1	-0.01
ENSMUSG00000026004-Kansl1l	0.848853	0.104573	0.147	0.146	1	0.001
ENSMUSG00000022800-Fyttd1	0.760918	0.104504	0.32	0.335	1	-0.015
ENSMUSG00000033543-Gtf2a2	0.928676	0.104481	0.369	0.387	1	-0.018
ENSMUSG00000037563-Rps16	0.0259317	0.104439	0.968	0.961	1	0.007
ENSMUSG00000052560-Cpne8	0.922641	0.104287	0.141	0.141	1	0
ENSMUSG00000033938-Ndufb7	0.450679	0.104268	0.689	0.706	1	-0.017
ENSMUSG00000031818-Cox4i1	0.101593	0.103734	0.964	0.957	1	0.007
ENSMUSG00000047215-Rpl9	0.946406	0.103441	0.213	0.215	1	-0.002
ENSMUSG00000028416-Bag1	0.84895	0.103286	0.509	0.539	1	-0.03
ENSMUSG00000022555-Dgat1	0.734934	0.103218	0.1	0.097	1	0.003
ENSMUSG00000058600-Rpl30	0.916247	0.103107	0.929	0.945	1	-0.016
ENSMUSG00000008373-Prpf31	0.806792	0.102886	0.155	0.161	1	-0.006
ENSMUSG00000054302-Eapp	0.497991	0.102768	0.344	0.379	1	-0.035
ENSMUSG00000036167-Pphln1	0.985854	0.102031	0.132	0.133	1	-0.001
ENSMUSG00000056268-Dennd1b	0.970905	0.101908	0.181	0.185	1	-0.004
ENSMUSG00000030876-Mettl9	0.62889	0.101801	0.366	0.395	1	-0.029
ENSMUSG00000030983-Bccip	0.68357	0.101792	0.385	0.415	1	-0.03
ENSMUSG00000035048-Anapc13	0.961925	0.101778	0.476	0.495	1	-0.019
ENSMUSG00000018395-Kif3a	0.542738	0.101732	0.214	0.231	1	-0.017
ENSMUSG00000063200-Nol7	0.783759	0.101647	0.486	0.528	1	-0.042
ENSMUSG00000031776-Arl2bp	0.848824	0.101618	0.278	0.288	1	-0.01
ENSMUSG00000030451-Herc2	0.632054	0.101287	0.302	0.321	1	-0.019
ENSMUSG00000002279-Lmf1	0.948197	0.101205	0.103	0.103	1	0
ENSMUSG00000028252-Ccnc	0.999303	0.100983	0.162	0.164	1	-0.002
ENSMUSG00000019254-Ppp1r12c	0.68326	0.10072	0.349	0.369	1	-0.02
ENSMUSG00000049076-Acap2	0.691703	0.100559	0.466	0.477	1	-0.011
ENSMUSG00000027602-Map1lc3a	0.88711	0.100142	0.597	0.635	1	-0.038
ENSMUSG00000090084-Srpx	0.611415	0.100119	0.27	0.265	1	0.005
ENSMUSG00000014606-Slc25a11	0.73996	0.100051	0.254	0.268	1	-0.014
ENSMUSG00000002881-Nab1	0.0392196	-0.100023	0.236	0.276	1	-0.04
ENSMUSG00000031984-2810004N23Rik	0.00752614	-0.100316	0.244	0.296	1	-0.052
ENSMUSG00000022337-Emc2	0.0360359	-0.10052	0.323	0.365	1	-0.042
ENSMUSG00000079641-Rpl39	5.17524e-07	-0.100524	0.999	0.997	0.0100979	0.002
ENSMUSG00000029629-Phf14	0.0275486	-0.10053	0.3	0.345	1	-0.045
ENSMUSG00000022185-Acin1	0.00284038	-0.100563	0.433	0.503	1	-0.07
ENSMUSG00000008333-Snrpb2	0.0286751	-0.100684	0.333	0.385	1	-0.052
ENSMUSG00000030282-Cmas	0.0513339	-0.100782	0.154	0.185	1	-0.031
ENSMUSG00000085622-3110056K07Rik	0.370846	-0.100883	0.138	0.151	1	-0.013
ENSMUSG00000028878-Fam76a	0.0753659	-0.10104	0.345	0.38	1	-0.035
ENSMUSG00000015357-Clpx	0.0972581	-0.10104	0.203	0.231	1	-0.028
ENSMUSG00000038762-Abcf1	0.0182359	-0.101094	0.316	0.369	1	-0.053
ENSMUSG00000022751-Nit2	0.187623	-0.101317	0.159	0.179	1	-0.02
ENSMUSG00000078247-Airn	0.100568	-0.101573	0.179	0.206	1	-0.027
ENSMUSG00000025968-Ndufs1	0.164786	-0.101887	0.191	0.214	1	-0.023
ENSMUSG00000031660-Brd7	0.00945147	-0.102132	0.281	0.337	1	-0.056
ENSMUSG00000027067-Ssrp1	0.00252901	-0.10229	0.343	0.416	1	-0.073
ENSMUSG00000037415-Ranbp10	0.136857	-0.102356	0.118	0.138	1	-0.02
ENSMUSG00000020130-Tbc1d15	0.27078	-0.102382	0.264	0.285	1	-0.021
ENSMUSG00000045435-Tmem60	0.0876465	-0.102519	0.23	0.261	1	-0.031
ENSMUSG00000046229-Scand1	0.0122336	-0.102686	0.63	0.696	1	-0.066
ENSMUSG00000056851-Pcbp2	0.00168536	-0.102821	0.791	0.832	1	-0.041
ENSMUSG00000033209-Ttc28	0.0104056	-0.10317	0.416	0.484	1	-0.068
ENSMUSG00000045690-Wdr89	0.0108755	-0.103204	0.37	0.433	1	-0.063
ENSMUSG00000007411-Mark3	0.0100918	-0.103261	0.307	0.365	1	-0.058
ENSMUSG00000007039-Ddah2	0.0118983	-0.103417	0.495	0.56	1	-0.065
ENSMUSG00000059923-Grb2	0.0103006	-0.103459	0.284	0.337	1	-0.053
ENSMUSG00000017176-Nt5c3b	0.0538936	-0.103518	0.14	0.17	1	-0.03
ENSMUSG00000000340-Dbt	0.321069	-0.103726	0.094	0.106	1	-0.012
ENSMUSG00000018537-Pcgf2	0.187606	-0.103892	0.149	0.169	1	-0.02
ENSMUSG00000002233-Rhoc	0.00495865	-0.104132	0.802	0.838	1	-0.036
ENSMUSG00000034724-Cnot6l	0.00460197	-0.104194	0.324	0.387	1	-0.063
ENSMUSG00000052337-Immt	0.00503668	-0.104494	0.331	0.401	1	-0.07
ENSMUSG00000028796-Phc2	0.324505	-0.104619	0.318	0.34	1	-0.022
ENSMUSG00000008036-Ap2s1	0.00961938	-0.104685	0.42	0.484	1	-0.064
ENSMUSG00000033809-Alg3	0.201086	-0.104845	0.088	0.103	1	-0.015
ENSMUSG00000037916-Ndufv1	0.0473459	-0.104925	0.332	0.375	1	-0.043
ENSMUSG00000024217-Snrpc	0.00411384	-0.105047	0.418	0.493	1	-0.075
ENSMUSG00000040865-Ino80d	0.0357568	-0.105161	0.248	0.287	1	-0.039
ENSMUSG00000031585-Gtf2e2	0.0543996	-0.105369	0.177	0.209	1	-0.032
ENSMUSG00000001569-Nom1	0.279778	-0.105649	0.157	0.173	1	-0.016
ENSMUSG00000030188-Magohb	0.0733903	-0.105716	0.168	0.197	1	-0.029
ENSMUSG00000022772-Senp5	0.268506	-0.105974	0.126	0.14	1	-0.014
ENSMUSG00000036561-Ppp6r2	0.0206337	-0.106113	0.155	0.191	1	-0.036
ENSMUSG00000060376-Bckdha	0.148057	-0.106146	0.169	0.192	1	-0.023
ENSMUSG00000116908-AC154232.2	0.102993	-0.106192	0.251	0.282	1	-0.031
ENSMUSG00000034675-Dbn1	0.0262963	-0.106659	0.345	0.399	1	-0.054
ENSMUSG00000015094-Npdc1	0.000604601	-0.106873	0.492	0.593	1	-0.101
ENSMUSG00000028426-Rad23b	0.0215214	-0.106912	0.295	0.344	1	-0.049
ENSMUSG00000052419-2610001J05Rik	0.00376434	-0.107047	0.321	0.389	1	-0.068
ENSMUSG00000040532-Abhd11	0.0816634	-0.107115	0.131	0.156	1	-0.025
ENSMUSG00000056692-D17Wsu92e	0.012361	-0.107422	0.259	0.31	1	-0.051
ENSMUSG00000022205-Sub1	0.000745307	-0.107455	0.585	0.677	1	-0.092
ENSMUSG00000036707-Cab39	0.0118732	-0.107458	0.255	0.304	1	-0.049
ENSMUSG00000001418-Glmp	0.00519849	-0.10762	0.341	0.41	1	-0.069
ENSMUSG00000022557-Bop1	0.113122	-0.107759	0.095	0.114	1	-0.019
ENSMUSG00000042063-Zfp386	0.115541	-0.107759	0.203	0.229	1	-0.026
ENSMUSG00000075376-Rc3h2	0.0143448	-0.10783	0.334	0.387	1	-0.053
ENSMUSG00000033237-Arid2	0.233346	-0.108128	0.226	0.247	1	-0.021
ENSMUSG00000029198-Grpel1	0.0259237	-0.108144	0.379	0.43	1	-0.051
ENSMUSG00000091845-Rpl36-ps12	0.0117781	-0.108238	0.218	0.267	1	-0.049
ENSMUSG00000105008-Gm43652	0.00820595	-0.108244	0.283	0.34	1	-0.057
ENSMUSG00000026491-Ahctf1	0.0556906	-0.108286	0.181	0.213	1	-0.032
ENSMUSG00000024856-Cdk2ap2	0.0169704	-0.108439	0.492	0.55	1	-0.058
ENSMUSG00000041958-Pigs	0.0704444	-0.108536	0.166	0.194	1	-0.028
ENSMUSG00000097971-Gm26917	0.0835707	-0.108536	0.084	0.103	1	-0.019
ENSMUSG00000028330-Ncbp1	0.236037	-0.108536	0.111	0.126	1	-0.015
ENSMUSG00000055200-Sertad3	0.303838	-0.108536	0.131	0.145	1	-0.014
ENSMUSG00000030536-Iqgap1	0.00500406	-0.108633	0.496	0.579	1	-0.083
ENSMUSG00000026927-Entr1	0.0468355	-0.10864	0.217	0.254	1	-0.037
ENSMUSG00000059119-Nap1l4	0.0144883	-0.109177	0.302	0.354	1	-0.052
ENSMUSG00000004040-Stat3	0.00371091	-0.109389	0.451	0.533	1	-0.082
ENSMUSG00000038722-Bud31	0.211156	-0.109443	0.311	0.337	1	-0.026
ENSMUSG00000050332-Amer1	0.196603	-0.109495	0.13	0.147	1	-0.017
ENSMUSG00000079036-Alkbh1	0.158514	-0.109495	0.165	0.186	1	-0.021
ENSMUSG00000031583-Wrn	0.0772831	-0.109944	0.116	0.14	1	-0.024
ENSMUSG00000028243-Ubxn2b	0.131958	-0.110064	0.096	0.115	1	-0.019
ENSMUSG00000041779-Tram2	0.283022	-0.110269	0.259	0.278	1	-0.019
ENSMUSG00000027455-Nsfl1c	0.0446365	-0.11029	0.282	0.325	1	-0.043
ENSMUSG00000096727-Psmb9	0.0768166	-0.110584	0.447	0.492	1	-0.045
ENSMUSG00000002608-Ccdc97	0.202921	-0.110584	0.086	0.1	1	-0.014
ENSMUSG00000019792-Trmt11	0.232421	-0.110707	0.091	0.105	1	-0.014
ENSMUSG00000022982-Sod1	0.00481603	-0.11078	0.414	0.484	1	-0.07
ENSMUSG00000040818-Dennd6a	0.00874972	-0.11078	0.249	0.302	1	-0.053
ENSMUSG00000021140-Pcnx	0.0493372	-0.110846	0.14	0.169	1	-0.029
ENSMUSG00000097589-Dleu2	0.732762	-0.110846	0.13	0.135	1	-0.005
ENSMUSG00000026753-Ppp6c	0.0986647	-0.110871	0.238	0.268	1	-0.03
ENSMUSG00000071072-Ptges3	0.00379412	-0.110946	0.659	0.72	1	-0.061
ENSMUSG00000028677-Rnf220	0.0492453	-0.111213	0.249	0.286	1	-0.037
ENSMUSG00000004264-Phb2	0.00880476	-0.111263	0.42	0.485	1	-0.065
ENSMUSG00000101609-Kcnq1ot1	0.00864948	-0.111379	0.313	0.367	1	-0.054
ENSMUSG00000032434-Cmtm6	0.00720128	-0.111396	0.21	0.259	1	-0.049
ENSMUSG00000036893-Ehmt1	0.0284806	-0.111463	0.23	0.272	1	-0.042
ENSMUSG00000031197-Vbp1	0.0574434	-0.111463	0.243	0.28	1	-0.037
ENSMUSG00000040549-Ckap5	0.00764474	-0.111642	0.195	0.242	1	-0.047
ENSMUSG00000015749-Anp32e	0.00690407	-0.111678	0.284	0.345	1	-0.061
ENSMUSG00000031644-Nek1	0.133418	-0.11171	0.119	0.14	1	-0.021
ENSMUSG00000034341-Wbp2	0.0588255	-0.112027	0.246	0.282	1	-0.036
ENSMUSG00000028869-Gnl2	0.0476986	-0.112288	0.177	0.209	1	-0.032
ENSMUSG00000026839-Upp2	0.0540978	-0.112288	0.109	0.134	1	-0.025
ENSMUSG00000021494-Ddx41	0.0744111	-0.112288	0.166	0.196	1	-0.03
ENSMUSG00000066043-Phactr4	0.209647	-0.112288	0.147	0.165	1	-0.018
ENSMUSG00000037278-Tmem97	0.211571	-0.112861	0.119	0.137	1	-0.018
ENSMUSG00000018820-Zfyve27	0.181561	-0.113064	0.093	0.109	1	-0.016
ENSMUSG00000024259-Slc25a46	0.0634778	-0.113093	0.168	0.199	1	-0.031
ENSMUSG00000028960-Ube4b	0.175698	-0.113123	0.166	0.187	1	-0.021
ENSMUSG00000041765-Ubac2	0.0882969	-0.113231	0.148	0.174	1	-0.026
ENSMUSG00000035168-Tanc1	0.0382865	-0.113448	0.164	0.197	1	-0.033
ENSMUSG00000024712-Rfk	0.101705	-0.113491	0.215	0.244	1	-0.029
ENSMUSG00000053094-Tmem248	0.0299374	-0.113607	0.236	0.279	1	-0.043
ENSMUSG00000027078-Ube2l6	0.143867	-0.113683	0.187	0.212	1	-0.025
ENSMUSG00000040097-Flywch1	0.0148921	-0.113729	0.182	0.223	1	-0.041
ENSMUSG00000014077-Chp1	0.000578163	-0.113895	0.245	0.315	1	-0.07
ENSMUSG00000001248-Gramd1a	0.217869	-0.114188	0.116	0.133	1	-0.017
ENSMUSG00000030172-Erc1	0.13098	-0.11421	0.173	0.197	1	-0.024
ENSMUSG00000020458-Rtn4	0.00107671	-0.114344	0.78	0.831	1	-0.051
ENSMUSG00000028480-Glipr2	0.00372952	-0.114608	0.382	0.448	1	-0.066
ENSMUSG00000033845-Mrpl15	0.105677	-0.114761	0.295	0.329	1	-0.034
ENSMUSG00000030720-Cln3	0.259874	-0.114761	0.089	0.102	1	-0.013
ENSMUSG00000038312-Edem2	0.158579	-0.114962	0.128	0.148	1	-0.02
ENSMUSG00000027854-Sike1	0.120744	-0.1152	0.266	0.296	1	-0.03
ENSMUSG00000026434-Nucks1	0.00327408	-0.115213	0.585	0.652	1	-0.067
ENSMUSG00000035597-Prpf39	0.0485187	-0.115297	0.224	0.261	1	-0.037
ENSMUSG00000057841-Rpl32	1.58961e-06	-0.115596	0.995	0.989	0.0310165	0.006
ENSMUSG00000028651-Ppie	0.00863849	-0.11566	0.238	0.291	1	-0.053
ENSMUSG00000033781-Asb13	0.0630507	-0.115961	0.163	0.192	1	-0.029
ENSMUSG00000066877-Nck2	0.39449	-0.116	0.133	0.144	1	-0.011
ENSMUSG00000032898-Fbxo21	0.0897063	-0.116031	0.114	0.137	1	-0.023
ENSMUSG00000027162-Lin7c	0.140373	-0.116141	0.209	0.235	1	-0.026
ENSMUSG00000027363-Usp8	0.0235617	-0.116141	0.261	0.306	1	-0.045
ENSMUSG00000022338-Eny2	0.000607929	-0.116318	0.424	0.504	1	-0.08
ENSMUSG00000003534-Ddr1	0.229922	-0.116356	0.093	0.107	1	-0.014
ENSMUSG00000022295-Atp6v1c1	0.0110622	-0.116748	0.165	0.207	1	-0.042
ENSMUSG00000023923-Tbc1d5	0.110467	-0.116894	0.109	0.13	1	-0.021
ENSMUSG00000000876-Pxmp4	0.0164587	-0.116965	0.165	0.204	1	-0.039
ENSMUSG00000003099-Ppp5c	0.234816	-0.117105	0.164	0.182	1	-0.018
ENSMUSG00000022476-Polr3h	0.111711	-0.117138	0.088	0.106	1	-0.018
ENSMUSG00000010277-2610507B11Rik	0.00131012	-0.117204	0.257	0.326	1	-0.069
ENSMUSG00000046032-Snx12	0.0308255	-0.117306	0.145	0.179	1	-0.034
ENSMUSG00000074129-Rpl13a	7.56594e-05	-0.117326	0.708	0.771	1	-0.063
ENSMUSG00000034432-Cops8	0.0152508	-0.117525	0.285	0.336	1	-0.051
ENSMUSG00000014956-Ppp1cb	0.000898766	-0.117634	0.439	0.523	1	-0.084
ENSMUSG00000021094-Dhrs7	0.00440318	-0.117668	0.486	0.563	1	-0.077
ENSMUSG00000031916-Cog8	0.0565579	-0.11771	0.176	0.207	1	-0.031
ENSMUSG00000027582-Zgpat	0.136675	-0.117819	0.116	0.136	1	-0.02
ENSMUSG00000001755-Coasy	0.130408	-0.117858	0.103	0.122	1	-0.019
ENSMUSG00000074797-Itpa	0.0478898	-0.11791	0.166	0.197	1	-0.031
ENSMUSG00000056342-Usp34	0.00297705	-0.117937	0.396	0.467	1	-0.071
ENSMUSG00000049686-Orai1	0.0319405	-0.118008	0.188	0.224	1	-0.036
ENSMUSG00000002763-Pex6	0.0161711	-0.118176	0.142	0.179	1	-0.037
ENSMUSG00000015943-Bola1	0.00446353	-0.118273	0.224	0.279	1	-0.055
ENSMUSG00000039615-Stub1	0.00335555	-0.118292	0.493	0.566	1	-0.073
ENSMUSG00000020109-Dnajb12	0.0568352	-0.11843	0.139	0.168	1	-0.029
ENSMUSG00000054263-Lifr	0.31358	-0.118442	0.372	0.362	1	0.01
ENSMUSG00000061751-Kalrn	0.59297	-0.11852	0.137	0.144	1	-0.007
ENSMUSG00000021501-Caml	0.0859441	-0.118647	0.201	0.23	1	-0.029
ENSMUSG00000020538-Srebf1	0.0762536	-0.119291	0.181	0.211	1	-0.03
ENSMUSG00000022552-Sharpin	0.148206	-0.119499	0.139	0.16	1	-0.021
ENSMUSG00000025246-Tbl1x	0.00624498	-0.119803	0.354	0.417	1	-0.063
ENSMUSG00000041891-Lman1	0.00153797	-0.119813	0.592	0.67	1	-0.078
ENSMUSG00000038608-Dock10	0.0593179	-0.120249	0.226	0.259	1	-0.033
ENSMUSG00000050621-Rps27rt	0.00299472	-0.120272	0.555	0.626	1	-0.071
ENSMUSG00000022848-Dirc2	0.0214484	-0.120346	0.204	0.247	1	-0.043
ENSMUSG00000033565-Rbfox2	0.00102103	-0.120462	0.444	0.528	1	-0.084
ENSMUSG00000022811-Zfp148	0.00392242	-0.120686	0.351	0.417	1	-0.066
ENSMUSG00000029798-Herc6	0.104309	-0.120686	0.111	0.132	1	-0.021
ENSMUSG00000021962-Dcp1a	0.399167	-0.12078	0.092	0.102	1	-0.01
ENSMUSG00000024457-Trim26	0.108239	-0.120923	0.216	0.244	1	-0.028
ENSMUSG00000025103-Btbd1	0.00205624	-0.121043	0.214	0.272	1	-0.058
ENSMUSG00000061360-Phf5a	0.0136826	-0.12113	0.299	0.352	1	-0.053
ENSMUSG00000032621-Srek1	0.00510051	-0.12114	0.351	0.413	1	-0.062
ENSMUSG00000018899-Irf1	0.704918	-0.121221	0.369	0.362	1	0.007
ENSMUSG00000022516-Nudt16l1	0.0219357	-0.12136	0.124	0.157	1	-0.033
ENSMUSG00000027937-Jtb	0.0208588	-0.121752	0.356	0.408	1	-0.052
ENSMUSG00000028261-Ndufaf4	0.0633783	-0.121947	0.278	0.316	1	-0.038
ENSMUSG00000043885-Slc36a4	0.0721546	-0.122342	0.093	0.115	1	-0.022
ENSMUSG00000003929-Zfp81	0.0978705	-0.122342	0.103	0.124	1	-0.021
ENSMUSG00000090112-Shprh	0.131245	-0.122342	0.155	0.178	1	-0.023
ENSMUSG00000049907-Rasl11b	0.195989	-0.122342	0.139	0.158	1	-0.019
ENSMUSG00000030083-Abtb1	0.379965	-0.122342	0.118	0.13	1	-0.012
ENSMUSG00000044080-S100a1	0.00725404	-0.122591	0.37	0.435	1	-0.065
ENSMUSG00000020056-Washc3	0.0184951	-0.122613	0.217	0.261	1	-0.044
ENSMUSG00000026393-Nek7	0.00396472	-0.122639	0.341	0.4	1	-0.059
ENSMUSG00000022023-Wbp4	0.00106173	-0.122649	0.311	0.388	1	-0.077
ENSMUSG00000021767-Kat6b	0.277461	-0.122671	0.188	0.205	1	-0.017
ENSMUSG00000034723-Tmx4	0.00419291	-0.12269	0.3	0.364	1	-0.064
ENSMUSG00000037503-Fam168b	0.00159753	-0.122726	0.283	0.348	1	-0.065
ENSMUSG00000053253-Ndfip2	0.019161	-0.122743	0.272	0.317	1	-0.045
ENSMUSG00000031696-Vps35	0.00531097	-0.122976	0.326	0.388	1	-0.062
ENSMUSG00000024276-Zfp397	0.0451634	-0.123107	0.289	0.33	1	-0.041
ENSMUSG00000007891-Ctsd	0.00104862	-0.123134	0.684	0.747	1	-0.063
ENSMUSG00000028126-Pip5k1a	0.0681508	-0.123152	0.218	0.251	1	-0.033
ENSMUSG00000060636-Rpl35a	7.55786e-07	-0.123222	0.994	0.993	0.0147469	0.001
ENSMUSG00000055024-Ep300	0.0125072	-0.123259	0.293	0.35	1	-0.057
ENSMUSG00000030956-Fam53b	0.126287	-0.123324	0.191	0.216	1	-0.025
ENSMUSG00000023004-Tuba1b	5.63687e-05	-0.123465	0.861	0.905	1	-0.044
ENSMUSG00000027804-Ppid	0.0333375	-0.123546	0.255	0.296	1	-0.041
ENSMUSG00000042628-Zfyve1	0.118417	-0.123562	0.109	0.13	1	-0.021
ENSMUSG00000020955-Ap4s1	0.0221941	-0.123747	0.169	0.206	1	-0.037
ENSMUSG00000026034-Clk1	0.00166657	-0.123975	0.327	0.396	1	-0.069
ENSMUSG00000026755-Arpc5l	0.000331088	-0.124041	0.326	0.413	1	-0.087
ENSMUSG00000024325-Ring1	0.017323	-0.124608	0.186	0.227	1	-0.041
ENSMUSG00000031584-Gsr	0.11008	-0.124756	0.101	0.121	1	-0.02
ENSMUSG00000032504-Pdcd6ip	0.0103129	-0.124978	0.284	0.336	1	-0.052
ENSMUSG00000021113-Snapc1	0.0295503	-0.124999	0.113	0.143	1	-0.03
ENSMUSG00000030062-Rpn1	0.00972527	-0.12501	0.617	0.68	1	-0.063
ENSMUSG00000021748-Pdhb	0.0925861	-0.125078	0.229	0.258	1	-0.029
ENSMUSG00000103882-Gm37452	0.393103	-0.125119	0.095	0.105	1	-0.01
ENSMUSG00000015087-Rabl6	0.0706289	-0.125344	0.232	0.264	1	-0.032
ENSMUSG00000025869-Nop16	0.0442768	-0.125344	0.141	0.171	1	-0.03
ENSMUSG00000027132-Katnbl1	0.121095	-0.125709	0.113	0.133	1	-0.02
ENSMUSG00000031431-Tsc22d3	0.027057	-0.125841	0.409	0.466	1	-0.057
ENSMUSG00000034190-Chmp7	0.0559343	-0.125926	0.143	0.172	1	-0.029
ENSMUSG00000021497-Txndc15	0.00649815	-0.126094	0.372	0.434	1	-0.062
ENSMUSG00000028003-Lrat	4.21551e-05	-0.12613	0.582	0.665	0.82253	-0.083
ENSMUSG00000023286-Ube2j2	0.0434516	-0.126136	0.224	0.261	1	-0.037
ENSMUSG00000028248-Pnisr	0.00340766	-0.126227	0.474	0.545	1	-0.071
ENSMUSG00000039041-Adrm1	0.114333	-0.126251	0.216	0.245	1	-0.029
ENSMUSG00000027649-Ctnnbl1	0.0722734	-0.126584	0.153	0.18	1	-0.027
ENSMUSG00000039219-Arid4b	0.00264309	-0.126662	0.341	0.414	1	-0.073
ENSMUSG00000040481-Bptf	0.00359373	-0.12667	0.486	0.563	1	-0.077
ENSMUSG00000036104-Rab3gap1	0.0806836	-0.126788	0.181	0.209	1	-0.028
ENSMUSG00000016534-Lamp2	0.000374604	-0.126837	0.898	0.913	1	-0.015
ENSMUSG00000006932-Ctnnb1	5.91388e-05	-0.126852	0.599	0.684	1	-0.085
ENSMUSG00000036712-Cyld	0.0560089	-0.126958	0.172	0.202	1	-0.03
ENSMUSG00000015522-Arnt	0.111984	-0.127012	0.253	0.282	1	-0.029
ENSMUSG00000022889-Mrpl39	0.203721	-0.127012	0.142	0.161	1	-0.019
ENSMUSG00000027104-Atf2	0.111031	-0.12768	0.257	0.286	1	-0.029
ENSMUSG00000049755-Zfp672	0.0842385	-0.12773	0.128	0.153	1	-0.025
ENSMUSG00000026810-Dpm2	0.0135609	-0.127796	0.271	0.32	1	-0.049
ENSMUSG00000030805-Stx4a	0.00413188	-0.127966	0.338	0.404	1	-0.066
ENSMUSG00000060992-Copz1	0.0177922	-0.128081	0.293	0.339	1	-0.046
ENSMUSG00000028530-Jak1	0.00167202	-0.128099	0.611	0.703	1	-0.092
ENSMUSG00000052056-Zfp217	0.175993	-0.128195	0.112	0.13	1	-0.018
ENSMUSG00000055053-Nfic	0.00268257	-0.12825	0.785	0.84	1	-0.055
ENSMUSG00000071054-Safb	0.0257226	-0.128259	0.28	0.323	1	-0.043
ENSMUSG00000037876-Jmjd1c	0.00783696	-0.128489	0.278	0.331	1	-0.053
ENSMUSG00000039852-Rere	0.013854	-0.12852	0.311	0.359	1	-0.048
ENSMUSG00000034163-Zfc3h1	0.0411649	-0.128726	0.178	0.212	1	-0.034
ENSMUSG00000028124-Gclm	0.0371277	-0.128795	0.277	0.317	1	-0.04
ENSMUSG00000020843-Timm22	0.0301342	-0.128808	0.191	0.227	1	-0.036
ENSMUSG00000039745-Htatip2	0.216658	-0.128983	0.157	0.175	1	-0.018
ENSMUSG00000028403-Zdhhc21	0.247071	-0.129295	0.112	0.126	1	-0.014
ENSMUSG00000032449-Slc25a36	0.0187001	-0.129443	0.284	0.331	1	-0.047
ENSMUSG00000030682-Cdipt	0.187292	-0.129566	0.18	0.2	1	-0.02
ENSMUSG00000019579-Mydgf	0.00300131	-0.129842	0.501	0.576	1	-0.075
ENSMUSG00000096956-Snhg18	0.000771823	-0.129981	0.789	0.818	1	-0.029
ENSMUSG00000004642-Slbp	0.0248847	-0.130274	0.253	0.298	1	-0.045
ENSMUSG00000064030-Pym1	0.046495	-0.130373	0.114	0.14	1	-0.026
ENSMUSG00000024759-Atl3	0.0139339	-0.130586	0.179	0.221	1	-0.042
ENSMUSG00000014554-Dguok	0.000551713	-0.130776	0.366	0.45	1	-0.084
ENSMUSG00000021876-Rnase4	0.041833	-0.130836	0.885	0.895	1	-0.01
ENSMUSG00000029290-Zfp326	0.0107077	-0.130904	0.229	0.278	1	-0.049
ENSMUSG00000047669-Msl3l2	0.170631	-0.130904	0.112	0.13	1	-0.018
ENSMUSG00000031246-Sh3bgrl	0.0182606	-0.131016	0.614	0.649	1	-0.035
ENSMUSG00000037608-Bclaf1	0.000278139	-0.131045	0.501	0.59	1	-0.089
ENSMUSG00000037197-Rbm17	0.00379126	-0.131088	0.271	0.331	1	-0.06
ENSMUSG00000078350-Smim1	0.0088994	-0.13143	0.196	0.243	1	-0.047
ENSMUSG00000030846-Tial1	0.0617798	-0.131522	0.322	0.359	1	-0.037
ENSMUSG00000035173-Ccdc186	0.0291445	-0.131609	0.372	0.42	1	-0.048
ENSMUSG00000028455-Stoml2	0.0113376	-0.13162	0.232	0.28	1	-0.048
ENSMUSG00000007564-Ppp2r1a	0.0163972	-0.131654	0.379	0.434	1	-0.055
ENSMUSG00000031387-Renbp	0.193734	-0.131691	0.147	0.166	1	-0.019
ENSMUSG00000031701-Dnaja2	0.000314288	-0.131777	0.4	0.49	1	-0.09
ENSMUSG00000026600-Soat1	0.111713	-0.13211	0.188	0.213	1	-0.025
ENSMUSG00000071172-Srsf3	0.00334439	-0.13258	0.681	0.723	1	-0.042
ENSMUSG00000016018-Mtrex	0.05189	-0.1326	0.17	0.201	1	-0.031
ENSMUSG00000052539-Magi3	0.0618535	-0.1326	0.166	0.196	1	-0.03
ENSMUSG00000032376-Usp3	0.00821766	-0.132702	0.245	0.297	1	-0.052
ENSMUSG00000021270-Hsp90aa1	0.00175233	-0.132706	0.661	0.725	1	-0.064
ENSMUSG00000029701-Rbm28	0.00279745	-0.132807	0.283	0.343	1	-0.06
ENSMUSG00000000826-Dnajc5	0.00463785	-0.13323	0.262	0.32	1	-0.058
ENSMUSG00000028274-Rngtt	0.221794	-0.133288	0.106	0.121	1	-0.015
ENSMUSG00000037674-Rfx7	0.0842666	-0.13335	0.142	0.167	1	-0.025
ENSMUSG00000026626-Ppp2r5a	0.000504527	-0.133482	0.28	0.355	1	-0.075
ENSMUSG00000034951-Cog7	0.262719	-0.13363	0.136	0.151	1	-0.015
ENSMUSG00000054400-Cklf	0.247109	-0.133662	0.112	0.126	1	-0.014
ENSMUSG00000025899-Alkbh8	0.134565	-0.133983	0.115	0.135	1	-0.02
ENSMUSG00000032437-Stt3b	0.00135564	-0.134	0.493	0.569	1	-0.076
ENSMUSG00000021072-Tmx1	0.0104667	-0.134051	0.295	0.344	1	-0.049
ENSMUSG00000010517-Faf1	0.112571	-0.134196	0.211	0.237	1	-0.026
ENSMUSG00000028907-Utp11	0.00507975	-0.134524	0.344	0.407	1	-0.063
ENSMUSG00000097536-2610037D02Rik	0.241579	-0.134531	0.146	0.161	1	-0.015
ENSMUSG00000022214-Dcaf11	0.12865	-0.134726	0.141	0.163	1	-0.022
ENSMUSG00000087006-Gm13889	0.0871996	-0.134764	0.592	0.633	1	-0.041
ENSMUSG00000027091-Zc3h15	0.00547468	-0.134773	0.422	0.479	1	-0.057
ENSMUSG00000038398-Upf3a	0.0166248	-0.134815	0.264	0.31	1	-0.046
ENSMUSG00000097431-Gm26782	0.0674889	-0.134919	0.145	0.173	1	-0.028
ENSMUSG00000049470-Aff4	0.0019753	-0.13493	0.418	0.491	1	-0.073
ENSMUSG00000006920-Ezh1	0.0401082	-0.135112	0.26	0.299	1	-0.039
ENSMUSG00000061118-Dnajc30	0.0491209	-0.135204	0.18	0.213	1	-0.033
ENSMUSG00000022125-Cln5	0.0151022	-0.135249	0.241	0.287	1	-0.046
ENSMUSG00000039640-Mrpl12	0.00953064	-0.135296	0.309	0.358	1	-0.049
ENSMUSG00000027639-Samhd1	0.0478866	-0.135391	0.28	0.319	1	-0.039
ENSMUSG00000029156-Sgcb	0.00618661	-0.135538	0.247	0.301	1	-0.054
ENSMUSG00000039844-Rapgef1	0.0707273	-0.135538	0.141	0.168	1	-0.027
ENSMUSG00000058388-Phtf1	0.121364	-0.135939	0.097	0.116	1	-0.019
ENSMUSG00000025195-Dnmbp	0.256248	-0.135939	0.097	0.111	1	-0.014
ENSMUSG00000025132-Arhgdia	0.000380536	-0.136092	0.68	0.743	1	-0.063
ENSMUSG00000032575-Manf	0.0175183	-0.136132	0.874	0.867	1	0.007
ENSMUSG00000037742-Eef1a1	1.30248e-11	-0.136295	1	1	2.54139e-07	0
ENSMUSG00000061207-Stk19	0.0643584	-0.136442	0.142	0.17	1	-0.028
ENSMUSG00000026185-Igfbp5	2.61071e-18	-0.136491	0.364	0.545	5.09401e-14	-0.181
ENSMUSG00000035203-Epn1	0.0123704	-0.136708	0.218	0.263	1	-0.045
ENSMUSG00000022678-Nde1	0.0216996	-0.136733	0.141	0.176	1	-0.035
ENSMUSG00000024830-Rps6kb2	0.0467395	-0.136789	0.109	0.136	1	-0.027
ENSMUSG00000041229-Phf8	0.0537448	-0.137215	0.104	0.129	1	-0.025
ENSMUSG00000064061-Dzip3	0.071339	-0.137215	0.103	0.126	1	-0.023
ENSMUSG00000038365-Fbxo25	0.149084	-0.137215	0.105	0.123	1	-0.018
ENSMUSG00000044709-Gemin7	0.0177795	-0.137346	0.266	0.314	1	-0.048
ENSMUSG00000001761-Smo	0.012663	-0.137478	0.302	0.355	1	-0.053
ENSMUSG00000029725-Ppp1r35	0.0474527	-0.137708	0.188	0.221	1	-0.033
ENSMUSG00000051730-Mettl5	0.0776684	-0.137823	0.123	0.147	1	-0.024
ENSMUSG00000024095-Hnrnpll	0.0386274	-0.138283	0.141	0.171	1	-0.03
ENSMUSG00000027018-Hat1	0.0644828	-0.138283	0.122	0.147	1	-0.025
ENSMUSG00000056536-Pign	0.207703	-0.138283	0.104	0.119	1	-0.015
ENSMUSG00000032869-Psmf1	0.031361	-0.138711	0.122	0.152	1	-0.03
ENSMUSG00000033055-Ankrd54	0.0654343	-0.138711	0.127	0.153	1	-0.026
ENSMUSG00000005823-Gpr108	0.0153988	-0.138739	0.221	0.265	1	-0.044
ENSMUSG00000057789-Bak1	0.261405	-0.138772	0.114	0.129	1	-0.015
ENSMUSG00000028999-Rint1	0.182177	-0.139085	0.144	0.163	1	-0.019
ENSMUSG00000020224-Llph	0.000881343	-0.139095	0.275	0.343	1	-0.068
ENSMUSG00000025354-Dnajc14	0.0144605	-0.139101	0.193	0.236	1	-0.043
ENSMUSG00000018322-Tomm34	0.164623	-0.139356	0.156	0.176	1	-0.02
ENSMUSG00000003200-Sh3gl1	0.00375238	-0.139517	0.307	0.365	1	-0.058
ENSMUSG00000022471-Xrcc6	0.0814835	-0.139639	0.084	0.104	1	-0.02
ENSMUSG00000022748-Cmss1	0.293978	-0.139639	0.124	0.137	1	-0.013
ENSMUSG00000037148-Arhgap10	0.000450005	-0.139811	0.377	0.462	1	-0.085
ENSMUSG00000005802-Slc30a4	0.0343285	-0.139972	0.126	0.157	1	-0.031
ENSMUSG00000006005-Tpr	0.00154532	-0.140069	0.59	0.66	1	-0.07
ENSMUSG00000022721-Trmt2a	0.0492313	-0.140208	0.114	0.14	1	-0.026
ENSMUSG00000062591-Tubb4a	0.16148	-0.140353	0.104	0.122	1	-0.018
ENSMUSG00000032381-Ciao2a	0.00222341	-0.140795	0.182	0.237	1	-0.055
ENSMUSG00000005804-Bloc1s6	0.122849	-0.141034	0.14	0.162	1	-0.022
ENSMUSG00000036606-Plxnb2	0.0476828	-0.141292	0.23	0.267	1	-0.037
ENSMUSG00000041995-Zbed3	0.0247382	-0.141311	0.175	0.212	1	-0.037
ENSMUSG00000004562-Arhgef40	0.0267735	-0.141368	0.293	0.339	1	-0.046
ENSMUSG00000030763-Lcmt1	0.0641351	-0.141389	0.123	0.148	1	-0.025
ENSMUSG00000006390-Elovl1	0.00470715	-0.141604	0.243	0.299	1	-0.056
ENSMUSG00000047921-Trappc9	0.211775	-0.141604	0.089	0.104	1	-0.015
ENSMUSG00000029767-Calu	0.000406045	-0.141682	0.715	0.791	1	-0.076
ENSMUSG00000002222-Rmnd5a	0.00815682	-0.141714	0.217	0.267	1	-0.05
ENSMUSG00000049878-Rlf	0.0139821	-0.141732	0.194	0.237	1	-0.043
ENSMUSG00000027763-Mbnl1	0.000138825	-0.142157	0.657	0.74	1	-0.083
ENSMUSG00000043391-2510009E07Rik	0.00111525	-0.142312	0.253	0.321	1	-0.068
ENSMUSG00000033186-Mzt1	0.0464604	-0.142312	0.151	0.181	1	-0.03
ENSMUSG00000039163-Cmc1	0.0146251	-0.142362	0.157	0.195	1	-0.038
ENSMUSG00000052681-Rap1b	9.43015e-05	-0.142552	0.592	0.702	1	-0.11
ENSMUSG00000029208-Guf1	0.0999848	-0.142792	0.134	0.157	1	-0.023
ENSMUSG00000021241-Isca2	0.0111841	-0.142806	0.221	0.267	1	-0.046
ENSMUSG00000021013-Ttc8	0.112557	-0.14296	0.118	0.139	1	-0.021
ENSMUSG00000023988-Bysl	0.163916	-0.143041	0.093	0.11	1	-0.017
ENSMUSG00000040813-Tex264	0.00044244	-0.143063	0.351	0.434	1	-0.083
ENSMUSG00000046675-Tmem251	0.0971145	-0.143403	0.118	0.14	1	-0.022
ENSMUSG00000090136-Gm10177	0.0206692	-0.143492	0.188	0.227	1	-0.039
ENSMUSG00000024726-Carnmt1	0.0420507	-0.143492	0.165	0.198	1	-0.033
ENSMUSG00000023170-Gps2	0.0207157	-0.143578	0.299	0.348	1	-0.049
ENSMUSG00000023845-Lnpep	0.000150593	-0.143624	0.366	0.457	1	-0.091
ENSMUSG00000075588-Hoxb2	0.0124464	-0.143721	0.306	0.358	1	-0.052
ENSMUSG00000026209-Dnpep	0.00172582	-0.14379	0.241	0.303	1	-0.062
ENSMUSG00000091264-Smim13	0.0319816	-0.143843	0.17	0.206	1	-0.036
ENSMUSG00000037266-Rsrp1	0.000142076	-0.143847	0.836	0.88	1	-0.044
ENSMUSG00000006412-Pfdn2	0.0177564	-0.143938	0.395	0.449	1	-0.054
ENSMUSG00000005981-Trap1	0.0723698	-0.144073	0.161	0.189	1	-0.028
ENSMUSG00000017288-Vps53	0.105473	-0.144073	0.163	0.188	1	-0.025
ENSMUSG00000024384-Iws1	0.0115623	-0.144084	0.222	0.267	1	-0.045
ENSMUSG00000098234-Snhg6	0.0357032	-0.144143	0.233	0.273	1	-0.04
ENSMUSG00000028191-Bcl10	0.0996663	-0.144542	0.285	0.316	1	-0.031
ENSMUSG00000039234-Sec24d	0.00265085	-0.144835	0.319	0.386	1	-0.067
ENSMUSG00000021224-Numb	0.00716256	-0.145188	0.195	0.241	1	-0.046
ENSMUSG00000018412-Kansl1	0.0390403	-0.145241	0.325	0.366	1	-0.041
ENSMUSG00000080316-Spaca6	0.310689	-0.145307	0.09	0.102	1	-0.012
ENSMUSG00000063179-Pstk	0.026522	-0.145603	0.168	0.205	1	-0.037
ENSMUSG00000024608-Rps14	2.56714e-11	-0.14568	0.997	0.997	5.00901e-07	0
ENSMUSG00000066149-Cdc26	0.000505734	-0.145779	0.341	0.419	1	-0.078
ENSMUSG00000061244-Exoc5	0.0162196	-0.14581	0.214	0.256	1	-0.042
ENSMUSG00000028799-Zfp362	0.0283919	-0.14598	0.116	0.147	1	-0.031
ENSMUSG00000040760-Appl1	0.000871333	-0.145994	0.386	0.465	1	-0.079
ENSMUSG00000054414-Slc30a7	0.0463636	-0.146103	0.144	0.174	1	-0.03
ENSMUSG00000042419-Nfkbil1	0.241583	-0.146103	0.149	0.165	1	-0.016
ENSMUSG00000035293-G2e3	0.104289	-0.146189	0.101	0.121	1	-0.02
ENSMUSG00000086782-E130102H24Rik	0.208274	-0.146189	0.141	0.159	1	-0.018
ENSMUSG00000029823-Luc7l2	0.00104037	-0.146352	0.67	0.73	1	-0.06
ENSMUSG00000021500-Ddx46	0.000820306	-0.146589	0.32	0.397	1	-0.077
ENSMUSG00000007603-Dus3l	0.116494	-0.147054	0.09	0.109	1	-0.019
ENSMUSG00000025337-Sbds	0.00853185	-0.147329	0.373	0.44	1	-0.067
ENSMUSG00000043241-Upf2	0.00741544	-0.147524	0.224	0.274	1	-0.05
ENSMUSG00000003068-Stk11	0.0320192	-0.147621	0.227	0.266	1	-0.039
ENSMUSG00000050310-Rictor	0.00840665	-0.147958	0.201	0.247	1	-0.046
ENSMUSG00000041633-Kctd12b	0.0112285	-0.147958	0.197	0.24	1	-0.043
ENSMUSG00000075010-AW112010	1.36281e-11	-0.148226	0.977	0.908	2.65912e-07	0.069
ENSMUSG00000020922-Lsm12	0.00575242	-0.148363	0.347	0.403	1	-0.056
ENSMUSG00000056144-Trim34a	0.171181	-0.14842	0.128	0.147	1	-0.019
ENSMUSG00000029775-Klhdc10	0.0710652	-0.148552	0.104	0.127	1	-0.023
ENSMUSG00000025531-Chm	0.0278973	-0.148814	0.118	0.148	1	-0.03
ENSMUSG00000046707-Csnk2a2	0.00456164	-0.148873	0.296	0.355	1	-0.059
ENSMUSG00000013465-Nelfb	0.00387142	-0.149057	0.236	0.29	1	-0.054
ENSMUSG00000022974-Paxbp1	0.0272033	-0.149075	0.176	0.213	1	-0.037
ENSMUSG00000037287-Tbcel	0.148465	-0.149115	0.219	0.243	1	-0.024
ENSMUSG00000042046-Dstyk	0.0132441	-0.149871	0.195	0.238	1	-0.043
ENSMUSG00000026740-Dnajc1	4.20407e-05	-0.150356	0.463	0.556	0.820298	-0.093
ENSMUSG00000033557-Fam20b	0.0152604	-0.150356	0.138	0.173	1	-0.035
ENSMUSG00000083621-Gm14586	0.00791717	-0.150356	0.189	0.236	1	-0.047
ENSMUSG00000003680-Taf6l	0.00372081	-0.150533	0.239	0.294	1	-0.055
ENSMUSG00000028863-Meaf6	0.0175096	-0.150608	0.184	0.224	1	-0.04
ENSMUSG00000037174-Elf2	0.0013948	-0.150921	0.383	0.458	1	-0.075
ENSMUSG00000063904-Dpp3	0.0735585	-0.151014	0.145	0.171	1	-0.026
ENSMUSG00000022120-Rnf219	0.0345512	-0.151107	0.122	0.151	1	-0.029
ENSMUSG00000029090-Adgra3	0.0417514	-0.151165	0.122	0.15	1	-0.028
ENSMUSG00000046020-Pofut1	0.0853506	-0.151269	0.206	0.235	1	-0.029
ENSMUSG00000025134-Alyref	0.00089363	-0.151282	0.37	0.45	1	-0.08
ENSMUSG00000051671-Coa6	0.0136252	-0.151355	0.178	0.219	1	-0.041
ENSMUSG00000028088-Fmo5	0.21091	-0.151404	0.091	0.106	1	-0.015
ENSMUSG00000030744-Rps3	5.97719e-10	-0.151527	0.99	0.991	1.16627e-05	-0.001
ENSMUSG00000062203-Gspt1	0.0110255	-0.151541	0.387	0.44	1	-0.053
ENSMUSG00000002365-Snx9	0.0013121	-0.151662	0.351	0.424	1	-0.073
ENSMUSG00000006519-Cyba	0.000675252	-0.151935	0.736	0.788	1	-0.052
ENSMUSG00000037351-Actr1b	0.0767936	-0.152089	0.181	0.209	1	-0.028
ENSMUSG00000029148-Nrbp1	0.00431155	-0.15222	0.302	0.363	1	-0.061
ENSMUSG00000066407-Gm10263	0.0185749	-0.152428	0.17	0.208	1	-0.038
ENSMUSG00000024240-Epc1	0.0448516	-0.152512	0.213	0.246	1	-0.033
ENSMUSG00000022160-Mettl3	0.143873	-0.152572	0.134	0.154	1	-0.02
ENSMUSG00000036862-Dchs1	0.0210414	-0.152629	0.222	0.262	1	-0.04
ENSMUSG00000021706-Zfyve16	0.0604336	-0.15268	0.181	0.212	1	-0.031
ENSMUSG00000112302-Gm48226	0.083089	-0.152702	0.101	0.123	1	-0.022
ENSMUSG00000041879-Ipo9	0.0353832	-0.153061	0.174	0.207	1	-0.033
ENSMUSG00000025762-Larp1b	0.053143	-0.153207	0.078	0.1	1	-0.022
ENSMUSG00000024392-Bag6	0.00627114	-0.153255	0.201	0.25	1	-0.049
ENSMUSG00000036376-Abt1	0.0900723	-0.153286	0.135	0.159	1	-0.024
ENSMUSG00000024952-Rps6ka4	0.032585	-0.153323	0.171	0.206	1	-0.035
ENSMUSG00000034892-Rps29	1.55455e-07	-0.153367	0.986	0.98	0.00303324	0.006
ENSMUSG00000034377-Tulp4	0.00472203	-0.153475	0.31	0.367	1	-0.057
ENSMUSG00000026836-Acvr1	0.0246674	-0.153521	0.189	0.227	1	-0.038
ENSMUSG00000025130-P4hb	0.000103632	-0.153563	0.791	0.826	1	-0.035
ENSMUSG00000032563-Mrpl3	0.0133045	-0.153684	0.212	0.255	1	-0.043
ENSMUSG00000032714-Syde1	0.11909	-0.153829	0.201	0.227	1	-0.026
ENSMUSG00000017548-Suz12	0.0308863	-0.154068	0.209	0.247	1	-0.038
ENSMUSG00000028405-Aco1	0.0314975	-0.154161	0.146	0.179	1	-0.033
ENSMUSG00000021400-Wrnip1	0.0798191	-0.154161	0.117	0.14	1	-0.023
ENSMUSG00000020849-Ywhae	0.000352998	-0.154186	0.766	0.814	1	-0.048
ENSMUSG00000024493-Lars	0.00652994	-0.154278	0.257	0.309	1	-0.052
ENSMUSG00000034974-Dapk3	0.0388794	-0.154278	0.27	0.307	1	-0.037
ENSMUSG00000028772-Zcchc17	8.73873e-05	-0.154358	0.312	0.395	1	-0.083
ENSMUSG00000001056-Nhp2	0.0097409	-0.154491	0.187	0.233	1	-0.046
ENSMUSG00000003731-Kpna6	0.143837	-0.154678	0.134	0.154	1	-0.02
ENSMUSG00000046756-Mrps7	0.00691018	-0.154883	0.257	0.31	1	-0.053
ENSMUSG00000039001-Rps21	5.28156e-14	-0.154981	0.998	0.995	1.03054e-09	0.003
ENSMUSG00000048154-Kmt2d	0.0630208	-0.15512	0.184	0.215	1	-0.031
ENSMUSG00000066306-Numa1	0.00350479	-0.155236	0.312	0.375	1	-0.063
ENSMUSG00000000711-Rab5b	0.000639688	-0.155519	0.241	0.307	1	-0.066
ENSMUSG00000070394-Tmem256	0.000348449	-0.15571	0.557	0.648	1	-0.091
ENSMUSG00000036023-Parp2	0.00827813	-0.155826	0.179	0.223	1	-0.044
ENSMUSG00000017999-Ddx27	0.0621906	-0.156058	0.176	0.206	1	-0.03
ENSMUSG00000021518-Ptdss1	0.0234293	-0.156076	0.121	0.153	1	-0.032
ENSMUSG00000036114-Rpp25l	0.00426425	-0.156135	0.265	0.321	1	-0.056
ENSMUSG00000029474-Rnf34	0.11849	-0.156205	0.105	0.124	1	-0.019
ENSMUSG00000022668-Gtpbp8	0.081985	-0.156289	0.148	0.174	1	-0.026
ENSMUSG00000027204-Fbn1	0.00172237	-0.156305	0.899	0.915	1	-0.016
ENSMUSG00000022136-Dnajc3	0.00136935	-0.156341	0.862	0.882	1	-0.02
ENSMUSG00000038372-Gmds	0.0322351	-0.156431	0.124	0.154	1	-0.03
ENSMUSG00000037826-Ppm1k	0.0901465	-0.156431	0.122	0.145	1	-0.023
ENSMUSG00000031358-Msl3	0.000988627	-0.156519	0.205	0.266	1	-0.061
ENSMUSG00000027184-Caprin1	0.00164407	-0.156561	0.397	0.465	1	-0.068
ENSMUSG00000067851-Arfgef1	0.0027985	-0.156586	0.274	0.336	1	-0.062
ENSMUSG00000079427-Mthfsl	0.0178335	-0.156595	0.139	0.175	1	-0.036
ENSMUSG00000004631-Sgce	0.00243071	-0.156659	0.42	0.49	1	-0.07
ENSMUSG00000055531-Cpsf6	0.00353365	-0.156936	0.315	0.375	1	-0.06
ENSMUSG00000024283-Wac	0.00495275	-0.156988	0.362	0.426	1	-0.064
ENSMUSG00000063358-Mapk1	0.00413215	-0.157131	0.318	0.379	1	-0.061
ENSMUSG00000031935-Med17	0.135355	-0.157131	0.132	0.153	1	-0.021
ENSMUSG00000034345-Gtf2h5	4.67213e-05	-0.1574	0.517	0.618	0.911627	-0.101
ENSMUSG00000049047-Armcx3	0.00070963	-0.157446	0.399	0.483	1	-0.084
ENSMUSG00000024800-Rpp30	0.0622723	-0.157477	0.128	0.154	1	-0.026
ENSMUSG00000003438-Timm50	0.0148238	-0.157531	0.175	0.216	1	-0.041
ENSMUSG00000025287-Acot9	0.000471867	-0.157566	0.236	0.305	1	-0.069
ENSMUSG00000022108-Itm2b	2.54851e-11	-0.15757	1	0.995	4.97266e-07	0.005
ENSMUSG00000040374-Pex2	0.00178439	-0.157808	0.246	0.31	1	-0.064
ENSMUSG00000035666-Gtf3c4	0.0274157	-0.15782	0.126	0.157	1	-0.031
ENSMUSG00000025856-Pdgfa	0.0784498	-0.158092	0.132	0.157	1	-0.025
ENSMUSG00000021276-Cinp	0.0136571	-0.158141	0.17	0.211	1	-0.041
ENSMUSG00000033411-Ctdspl2	0.0150146	-0.15816	0.228	0.269	1	-0.041
ENSMUSG00000033885-Pxk	0.00535079	-0.158238	0.261	0.314	1	-0.053
ENSMUSG00000040359-Ufl1	0.0324961	-0.158252	0.336	0.375	1	-0.039
ENSMUSG00000024601-Isoc1	0.00387048	-0.158592	0.338	0.401	1	-0.063
ENSMUSG00000021395-Spin1	0.0150221	-0.158627	0.314	0.362	1	-0.048
ENSMUSG00000039428-Tmem135	0.0468207	-0.158868	0.09	0.114	1	-0.024
ENSMUSG00000023994-Nfya	0.046565	-0.158964	0.147	0.177	1	-0.03
ENSMUSG00000042390-Gatad2b	0.00699855	-0.159012	0.393	0.455	1	-0.062
ENSMUSG00000034681-Rnps1	0.00440373	-0.159042	0.29	0.349	1	-0.059
ENSMUSG00000106847-Peg13	0.0365462	-0.159262	0.215	0.251	1	-0.036
ENSMUSG00000021819-Zswim8	0.00758883	-0.159286	0.23	0.279	1	-0.049
ENSMUSG00000106951-5930430L01Rik	0.0629548	-0.159345	0.088	0.109	1	-0.021
ENSMUSG00000026637-Traf5	0.261124	-0.159817	0.118	0.133	1	-0.015
ENSMUSG00000035202-Lars2	0.0115279	-0.160007	0.787	0.804	1	-0.017
ENSMUSG00000040242-Fgfr1op2	0.000175614	-0.160014	0.45	0.544	1	-0.094
ENSMUSG00000079065-BC005561	0.0130854	-0.160071	0.277	0.325	1	-0.048
ENSMUSG00000091780-Sco2	0.157533	-0.16034	0.084	0.1	1	-0.016
ENSMUSG00000012117-Dhdds	0.0555626	-0.16046	0.139	0.168	1	-0.029
ENSMUSG00000003154-Foxj2	0.136644	-0.16046	0.138	0.159	1	-0.021
ENSMUSG00000028719-Cmpk1	0.0021513	-0.160718	0.314	0.375	1	-0.061
ENSMUSG00000054309-Cpsf3	0.0216227	-0.161093	0.132	0.165	1	-0.033
ENSMUSG00000027076-Timm10	0.0548731	-0.161113	0.151	0.179	1	-0.028
ENSMUSG00000009905-Kdsr	0.0198846	-0.161278	0.165	0.202	1	-0.037
ENSMUSG00000028980-H6pd	0.000330282	-0.161295	0.419	0.511	1	-0.092
ENSMUSG00000024050-Wiz	0.139537	-0.161321	0.121	0.14	1	-0.019
ENSMUSG00000028549-Itgb3bp	0.0141474	-0.161583	0.134	0.17	1	-0.036
ENSMUSG00000029918-Mrps33	7.34959e-05	-0.161783	0.354	0.444	1	-0.09
ENSMUSG00000026176-Ctdsp1	0.0011344	-0.161927	0.309	0.378	1	-0.069
ENSMUSG00000060679-Mrps9	0.102736	-0.162003	0.151	0.175	1	-0.024
ENSMUSG00000079317-Trappc2	0.0561511	-0.162092	0.097	0.121	1	-0.024
ENSMUSG00000038160-Atg5	0.0483635	-0.162202	0.239	0.273	1	-0.034
ENSMUSG00000028684-Urod	0.0519966	-0.162531	0.125	0.152	1	-0.027
ENSMUSG00000000957-Mmp14	0.000459742	-0.162675	0.656	0.736	1	-0.08
ENSMUSG00000000171-Sdhd	0.00385093	-0.162857	0.29	0.348	1	-0.058
ENSMUSG00000025907-Rb1cc1	4.26748e-05	-0.162937	0.424	0.523	0.832671	-0.099
ENSMUSG00000029322-Plac8	0.000352818	-0.162939	0.989	0.981	1	0.008
ENSMUSG00000031388-Naa10	0.00189806	-0.162945	0.194	0.25	1	-0.056
ENSMUSG00000047632-Fgfbp3	0.257154	-0.162965	0.097	0.11	1	-0.013
ENSMUSG00000032116-Stt3a	0.000838905	-0.1633	0.449	0.519	1	-0.07
ENSMUSG00000040033-Stat2	0.00597456	-0.16332	0.203	0.251	1	-0.048
ENSMUSG00000031221-Igbp1	0.00125636	-0.163341	0.227	0.289	1	-0.062
ENSMUSG00000030386-Zfp606	0.0937217	-0.163341	0.088	0.107	1	-0.019
ENSMUSG00000030435-U2af2	0.00230155	-0.163482	0.31	0.375	1	-0.065
ENSMUSG00000024370-Cdc23	0.00219565	-0.163818	0.178	0.23	1	-0.052
ENSMUSG00000030612-Mrpl46	0.0671178	-0.163818	0.141	0.167	1	-0.026
ENSMUSG00000045573-Penk	0.142032	-0.164018	0.139	0.161	1	-0.022
ENSMUSG00000073563-Csnk1g3	0.0100319	-0.164196	0.197	0.242	1	-0.045
ENSMUSG00000048388-Fam171b	0.0228635	-0.164196	0.196	0.235	1	-0.039
ENSMUSG00000041997-Tlk1	0.080294	-0.164271	0.235	0.266	1	-0.031
ENSMUSG00000027014-Cwc22	0.00503587	-0.164426	0.261	0.313	1	-0.052
ENSMUSG00000016510-Mtif3	0.125454	-0.16457	0.108	0.127	1	-0.019
ENSMUSG00000015714-Cers2	0.0042259	-0.164615	0.307	0.368	1	-0.061
ENSMUSG00000053965-Pde5a	0.000228725	-0.164684	0.314	0.399	1	-0.085
ENSMUSG00000020003-Pex7	0.0621056	-0.164756	0.129	0.155	1	-0.026
ENSMUSG00000022119-Rbm26	0.00185186	-0.164901	0.324	0.391	1	-0.067
ENSMUSG00000031781-Ciapin1	0.0261878	-0.164968	0.142	0.175	1	-0.033
ENSMUSG00000057554-Lgals8	0.00218008	-0.16516	0.241	0.299	1	-0.058
ENSMUSG00000006423-C330007P06Rik	0.00633745	-0.165215	0.159	0.202	1	-0.043
ENSMUSG00000060681-Slc9a6	0.0313632	-0.165307	0.109	0.138	1	-0.029
ENSMUSG00000038175-Mylip	0.696055	-0.165307	0.196	0.2	1	-0.004
ENSMUSG00000019467-Arhgef25	0.00228956	-0.165367	0.322	0.388	1	-0.066
ENSMUSG00000028093-Acp6	0.029031	-0.165468	0.093	0.12	1	-0.027
ENSMUSG00000058833-Rex1bd	7.36395e-05	-0.165519	0.395	0.49	1	-0.095
ENSMUSG00000038236-Hoxa7	0.143123	-0.165669	0.097	0.115	1	-0.018
ENSMUSG00000041939-Mvk	0.288267	-0.165669	0.094	0.106	1	-0.012
ENSMUSG00000031158-Timm17b	0.0103405	-0.165946	0.25	0.3	1	-0.05
ENSMUSG00000031497-Tnfsf13b	0.00335798	-0.166074	0.274	0.332	1	-0.058
ENSMUSG00000030590-Fam98c	0.0800636	-0.166118	0.089	0.109	1	-0.02
ENSMUSG00000021725-Parp8	0.014037	-0.166181	0.149	0.188	1	-0.039
ENSMUSG00000030341-Tnfrsf1a	0.000564568	-0.16623	0.655	0.719	1	-0.064
ENSMUSG00000028545-Bend5	0.02783	-0.166266	0.124	0.155	1	-0.031
ENSMUSG00000071415-Rpl23	9.2751e-14	-0.166318	0.999	0.996	1.80976e-09	0.003
ENSMUSG00000026239-Pde6d	0.00728682	-0.166357	0.265	0.317	1	-0.052
ENSMUSG00000020863-Luc7l3	0.000241925	-0.16656	0.414	0.507	1	-0.093
ENSMUSG00000038002-Cramp1l	0.208664	-0.16656	0.095	0.11	1	-0.015
ENSMUSG00000055862-Izumo4	0.235548	-0.166628	0.144	0.161	1	-0.017
ENSMUSG00000018189-Uchl5	0.0470888	-0.166658	0.101	0.126	1	-0.025
ENSMUSG00000025858-Get4	0.0211482	-0.16678	0.171	0.208	1	-0.037
ENSMUSG00000031393-Mecp2	0.0195062	-0.166832	0.283	0.329	1	-0.046
ENSMUSG00000018800-Abca5	0.0508045	-0.167085	0.11	0.135	1	-0.025
ENSMUSG00000071657-Bscl2	0.0143059	-0.167238	0.193	0.234	1	-0.041
ENSMUSG00000029475-Kdm2b	0.0893957	-0.16743	0.09	0.11	1	-0.02
ENSMUSG00000029029-Wrap73	0.148998	-0.16743	0.096	0.113	1	-0.017
ENSMUSG00000025626-Phf6	0.246539	-0.16743	0.097	0.11	1	-0.013
ENSMUSG00000027006-Dnajc10	0.00124939	-0.167501	0.406	0.475	1	-0.069
ENSMUSG00000039168-Dap	0.00021844	-0.167816	0.425	0.518	1	-0.093
ENSMUSG00000041845-Rhod	0.245267	-0.167857	0.091	0.105	1	-0.014
ENSMUSG00000022663-Atg3	8.1741e-05	-0.168091	0.315	0.403	1	-0.088
ENSMUSG00000068457-Uty	0.1263	-0.16811	0.114	0.134	1	-0.02
ENSMUSG00000104871-Gm42639	0.251842	-0.168214	0.145	0.161	1	-0.016
ENSMUSG00000031918-Mtmr2	0.060676	-0.168832	0.138	0.164	1	-0.026
ENSMUSG00000000441-Raf1	0.0195578	-0.16898	0.272	0.317	1	-0.045
ENSMUSG00000032307-Ube2q2	0.0243297	-0.169106	0.179	0.216	1	-0.037
ENSMUSG00000031578-Mak16	0.0286099	-0.169106	0.172	0.208	1	-0.036
ENSMUSG00000019857-Asf1a	0.0405672	-0.169106	0.223	0.258	1	-0.035
ENSMUSG00000031320-Rps4x	8.61607e-08	-0.169134	0.998	0.989	0.00168117	0.009
ENSMUSG00000029433-Diablo	0.000234826	-0.169163	0.286	0.365	1	-0.079
ENSMUSG00000019710-Mrpl24	0.0101784	-0.169432	0.297	0.348	1	-0.051
ENSMUSG00000039568-Ubald1	0.0258982	-0.169571	0.157	0.191	1	-0.034
ENSMUSG00000020994-Pnn	0.00100969	-0.169735	0.392	0.468	1	-0.076
ENSMUSG00000029185-Fam114a1	0.00318789	-0.169769	0.396	0.455	1	-0.059
ENSMUSG00000067288-Rps28	1.46012e-06	-0.169883	0.888	0.919	0.0284898	-0.031
ENSMUSG00000069565-Dazap1	0.0054342	-0.170122	0.28	0.334	1	-0.054
ENSMUSG00000053644-Aldh7a1	0.0413318	-0.17018	0.205	0.24	1	-0.035
ENSMUSG00000034118-Tpst1	0.00169064	-0.170468	0.449	0.521	1	-0.072
ENSMUSG00000021703-Serinc5	0.0313445	-0.170496	0.171	0.206	1	-0.035
ENSMUSG00000038014-Fam120a	0.00214426	-0.17061	0.322	0.382	1	-0.06
ENSMUSG00000050912-Tmem123	0.000278473	-0.170618	0.33	0.408	1	-0.078
ENSMUSG00000027351-Spred1	0.000514333	-0.170705	0.407	0.484	1	-0.077
ENSMUSG00000029213-Commd8	0.00242271	-0.170705	0.243	0.303	1	-0.06
ENSMUSG00000045576-St7l	0.067174	-0.170705	0.143	0.169	1	-0.026
ENSMUSG00000030802-Bckdk	0.00653168	-0.170888	0.186	0.23	1	-0.044
ENSMUSG00000025860-Xiap	0.00140891	-0.171211	0.416	0.493	1	-0.077
ENSMUSG00000060419-Rps16-ps2	0.0246256	-0.171251	0.185	0.222	1	-0.037
ENSMUSG00000001844-Zdhhc4	0.147031	-0.171324	0.119	0.138	1	-0.019
ENSMUSG00000024339-Tap2	0.0300298	-0.171496	0.376	0.42	1	-0.044
ENSMUSG00000025413-Ttc4	0.112634	-0.171546	0.132	0.154	1	-0.022
ENSMUSG00000019984-Med23	0.103472	-0.171585	0.088	0.106	1	-0.018
ENSMUSG00000029089-5730480H06Rik	0.171133	-0.171585	0.093	0.109	1	-0.016
ENSMUSG00000024429-Gnl1	0.0153398	-0.171611	0.189	0.23	1	-0.041
ENSMUSG00000054237-Fra10ac1	0.126135	-0.171629	0.118	0.139	1	-0.021
ENSMUSG00000012422-Tmem167	0.000751085	-0.171915	0.601	0.666	1	-0.065
ENSMUSG00000036792-Mbd5	0.0795178	-0.171931	0.122	0.146	1	-0.024
ENSMUSG00000032040-Dcps	0.0101325	-0.171981	0.138	0.177	1	-0.039
ENSMUSG00000006169-Clint1	0.000230246	-0.172017	0.32	0.403	1	-0.083
ENSMUSG00000032086-Bace1	0.00304275	-0.172302	0.228	0.282	1	-0.054
ENSMUSG00000028245-Nsmaf	0.0911722	-0.17233	0.177	0.203	1	-0.026
ENSMUSG00000000787-Ddx3x	0.000788707	-0.172389	0.425	0.499	1	-0.074
ENSMUSG00000067336-Bmpr2	4.50352e-05	-0.172506	0.43	0.533	0.878727	-0.103
ENSMUSG00000001150-Mcm3ap	0.310933	-0.172601	0.105	0.117	1	-0.012
ENSMUSG00000068039-Tcp1	0.000368845	-0.1727	0.382	0.459	1	-0.077
ENSMUSG00000021051-Ppp2r5e	0.00019746	-0.172763	0.253	0.327	1	-0.074
ENSMUSG00000033728-Lrrc14	0.0400481	-0.172822	0.124	0.153	1	-0.029
ENSMUSG00000023973-Cnpy3	0.00198887	-0.172846	0.26	0.321	1	-0.061
ENSMUSG00000025742-Prps2	0.0850987	-0.172864	0.086	0.106	1	-0.02
ENSMUSG00000074170-Plekhf1	0.0769257	-0.172968	0.183	0.21	1	-0.027
ENSMUSG00000061286-Exosc5	0.0540983	-0.173024	0.154	0.182	1	-0.028
ENSMUSG00000060090-Rp2	0.0253187	-0.173049	0.105	0.134	1	-0.029
ENSMUSG00000027472-Pdrg1	0.0114876	-0.173113	0.27	0.319	1	-0.049
ENSMUSG00000023932-Cdc5l	0.000349537	-0.173166	0.308	0.383	1	-0.075
ENSMUSG00000022641-Bbx	0.00338736	-0.173189	0.243	0.301	1	-0.058
ENSMUSG00000043733-Ptpn11	0.000393499	-0.173193	0.286	0.361	1	-0.075
ENSMUSG00000036513-Commd2	0.00217353	-0.173428	0.247	0.304	1	-0.057
ENSMUSG00000031843-Mphosph6	0.0482934	-0.173689	0.183	0.213	1	-0.03
ENSMUSG00000046822-Slc39a3	0.0552804	-0.173973	0.126	0.152	1	-0.026
ENSMUSG00000019975-Ikbip	0.00054655	-0.174316	0.47	0.552	1	-0.082
ENSMUSG00000068290-Ddrgk1	6.54479e-05	-0.174424	0.417	0.512	1	-0.095
ENSMUSG00000004268-Emg1	0.000179963	-0.174445	0.402	0.486	1	-0.084
ENSMUSG00000028757-Ddost	4.72618e-05	-0.174652	0.695	0.777	0.922172	-0.082
ENSMUSG00000052917-Senp7	0.0413186	-0.174679	0.206	0.24	1	-0.034
ENSMUSG00000031146-Plp2	0.0104956	-0.175003	0.193	0.237	1	-0.044
ENSMUSG00000033335-Dnm2	0.00533508	-0.175083	0.207	0.255	1	-0.048
ENSMUSG00000029439-Sfswap	0.0092484	-0.175083	0.197	0.242	1	-0.045
ENSMUSG00000019861-Gopc	0.0140246	-0.175083	0.141	0.177	1	-0.036
ENSMUSG00000059796-Eif4a1	0.000134164	-0.17535	0.762	0.808	1	-0.046
ENSMUSG00000072501-Phf20l1	0.00219096	-0.175535	0.314	0.38	1	-0.066
ENSMUSG00000034243-Golgb1	0.00162357	-0.175944	0.399	0.472	1	-0.073
ENSMUSG00000040943-Tet2	0.0493268	-0.176043	0.172	0.202	1	-0.03
ENSMUSG00000013698-Pea15a	0.0013001	-0.176079	0.321	0.39	1	-0.069
ENSMUSG00000058006-Mdn1	0.253709	-0.17609	0.108	0.122	1	-0.014
ENSMUSG00000024997-Prdx3	0.000310823	-0.176294	0.234	0.304	1	-0.07
ENSMUSG00000006736-Tspan31	0.000511921	-0.176419	0.336	0.417	1	-0.081
ENSMUSG00000025492-Ifitm3	4.79982e-06	-0.176517	1	0.991	0.0936541	0.009
ENSMUSG00000033808-Tmem87a	0.111366	-0.176679	0.138	0.16	1	-0.022
ENSMUSG00000028098-Rnf115	0.0438981	-0.176937	0.182	0.213	1	-0.031
ENSMUSG00000024570-Rbfa	0.0131975	-0.177108	0.185	0.227	1	-0.042
ENSMUSG00000024983-Vti1a	0.0927559	-0.177156	0.095	0.116	1	-0.021
ENSMUSG00000040720-Virma	0.0419443	-0.177278	0.154	0.185	1	-0.031
ENSMUSG00000046330-Rpl37a	3.05803e-12	-0.177719	0.996	0.995	5.96683e-08	0.001
ENSMUSG00000027342-Pcna	0.0310962	-0.177877	0.092	0.119	1	-0.027
ENSMUSG00000029860-Zyx	0.00327205	-0.17806	0.324	0.388	1	-0.064
ENSMUSG00000039801-Cplane1	0.0392691	-0.178113	0.154	0.184	1	-0.03
ENSMUSG00000020766-Galk1	0.015442	-0.17821	0.212	0.254	1	-0.042
ENSMUSG00000052748-Swt1	0.00576358	-0.17823	0.243	0.294	1	-0.051
ENSMUSG00000042473-Tbc1d8b	0.075453	-0.178522	0.08	0.1	1	-0.02
ENSMUSG00000025366-Esyt1	0.0115847	-0.17861	0.274	0.321	1	-0.047
ENSMUSG00000002524-Puf60	0.000652434	-0.178765	0.335	0.411	1	-0.076
ENSMUSG00000057649-Brd9	0.000340795	-0.178925	0.286	0.36	1	-0.074
ENSMUSG00000019731-Slc35e1	0.0250353	-0.178925	0.076	0.101	1	-0.025
ENSMUSG00000031537-Ikbkb	0.0328871	-0.178925	0.227	0.264	1	-0.037
ENSMUSG00000030583-Sipa1l3	0.0670884	-0.178925	0.11	0.133	1	-0.023
ENSMUSG00000023307-March5	0.00273761	-0.179224	0.279	0.34	1	-0.061
ENSMUSG00000003226-Ranbp2	0.000788186	-0.179402	0.279	0.348	1	-0.069
ENSMUSG00000047866-Lonp2	0.00989942	-0.179586	0.227	0.272	1	-0.045
ENSMUSG00000030127-Cops7a	0.0019896	-0.179787	0.262	0.322	1	-0.06
ENSMUSG00000040820-Hlcs	0.141335	-0.179938	0.097	0.115	1	-0.018
ENSMUSG00000025156-Gps1	0.0122671	-0.179953	0.282	0.329	1	-0.047
ENSMUSG00000031447-Lamp1	1.50367e-08	-0.180179	0.942	0.939	0.000293397	0.003
ENSMUSG00000039156-Stim2	0.0305998	-0.180208	0.146	0.178	1	-0.032
ENSMUSG00000031149-Praf2	0.000831896	-0.180232	0.224	0.286	1	-0.062
ENSMUSG00000032570-Atp2c1	0.00771676	-0.180307	0.218	0.265	1	-0.047
ENSMUSG00000022191-Drosha	0.0163108	-0.180391	0.107	0.138	1	-0.031
ENSMUSG00000042742-Bmt2	0.0158464	-0.180788	0.131	0.165	1	-0.034
ENSMUSG00000026664-Phyh	0.00338131	-0.180829	0.255	0.313	1	-0.058
ENSMUSG00000071644-Eef1g	1.23069e-06	-0.181236	0.714	0.79	0.0240132	-0.076
ENSMUSG00000037270-4932438A13Rik	0.00299732	-0.181236	0.245	0.302	1	-0.057
ENSMUSG00000022867-Usp25	0.000699407	-0.181567	0.24	0.304	1	-0.064
ENSMUSG00000035696-Rnf38	0.093256	-0.181785	0.12	0.142	1	-0.022
ENSMUSG00000030287-Itpr2	0.0131642	-0.181821	0.191	0.233	1	-0.042
ENSMUSG00000101892-9130401M01Rik	0.00604257	-0.182017	0.186	0.233	1	-0.047
ENSMUSG00000031600-Vps37a	0.0937393	-0.182017	0.186	0.211	1	-0.025
ENSMUSG00000024854-Pold4	0.00126041	-0.182069	0.255	0.319	1	-0.064
ENSMUSG00000044496-2510039O18Rik	0.068838	-0.182324	0.145	0.171	1	-0.026
ENSMUSG00000037808-Fam76b	0.138463	-0.182324	0.171	0.192	1	-0.021
ENSMUSG00000044991-Shld1	0.48938	-0.182324	0.098	0.106	1	-0.008
ENSMUSG00000058835-Abi1	0.000176659	-0.182706	0.29	0.367	1	-0.077
ENSMUSG00000032050-Rdx	7.23086e-06	-0.182891	0.633	0.731	0.141088	-0.098
ENSMUSG00000032002-Dcun1d5	0.000513269	-0.183048	0.362	0.434	1	-0.072
ENSMUSG00000027714-Exosc9	0.0153461	-0.183165	0.136	0.171	1	-0.035
ENSMUSG00000054280-Prr14l	0.0253505	-0.183371	0.097	0.125	1	-0.028
ENSMUSG00000047878-A4galt	0.00885101	-0.183457	0.297	0.348	1	-0.051
ENSMUSG00000060438-Rps10-ps1	0.000116274	-0.183583	0.341	0.424	1	-0.083
ENSMUSG00000004937-Sgta	0.000636743	-0.183587	0.241	0.308	1	-0.067
ENSMUSG00000019947-Arid5b	5.15011e-06	-0.183828	0.48	0.592	0.100489	-0.112
ENSMUSG00000032215-Rsl24d1	0.00666646	-0.183936	0.239	0.289	1	-0.05
ENSMUSG00000060739-Nsa2	1.71874e-06	-0.183972	0.578	0.678	0.033536	-0.1
ENSMUSG00000036180-Gatad2a	0.0318133	-0.184181	0.214	0.252	1	-0.038
ENSMUSG00000040785-Ttc3	8.46341e-06	-0.184349	0.529	0.631	0.165138	-0.102
ENSMUSG00000014980-Tsen15	0.00831112	-0.184544	0.171	0.215	1	-0.044
ENSMUSG00000026411-Tmem9	0.00132753	-0.184639	0.249	0.311	1	-0.062
ENSMUSG00000033287-Kctd17	0.00823261	-0.184748	0.216	0.261	1	-0.045
ENSMUSG00000037419-Endod1	0.0111638	-0.184924	0.128	0.165	1	-0.037
ENSMUSG00000035770-Dync1li2	0.00653136	-0.185013	0.225	0.272	1	-0.047
ENSMUSG00000016933-Plcg1	0.0442381	-0.185078	0.106	0.132	1	-0.026
ENSMUSG00000030793-Pycard	0.0556912	-0.185078	0.089	0.112	1	-0.023
ENSMUSG00000025220-Mgea5	0.0279092	-0.185589	0.214	0.252	1	-0.038
ENSMUSG00000026820-Ptges2	0.034344	-0.185623	0.105	0.132	1	-0.027
ENSMUSG00000021428-Riok1	0.0124252	-0.185772	0.242	0.287	1	-0.045
ENSMUSG00000042472-Zfp410	0.0262929	-0.185824	0.122	0.153	1	-0.031
ENSMUSG00000017264-Exosc10	0.0419969	-0.18598	0.139	0.168	1	-0.029
ENSMUSG00000031402-Mpp1	0.0110906	-0.186024	0.199	0.241	1	-0.042
ENSMUSG00000046034-Otulin	0.0125584	-0.186104	0.203	0.245	1	-0.042
ENSMUSG00000099083-Atf7	0.000352492	-0.186121	0.282	0.355	1	-0.073
ENSMUSG00000029635-Cdk8	0.00998403	-0.186173	0.226	0.273	1	-0.047
ENSMUSG00000033773-Rpap2	0.193315	-0.186289	0.099	0.114	1	-0.015
ENSMUSG00000019878-Hsf2	0.0278146	-0.18642	0.106	0.134	1	-0.028
ENSMUSG00000089911-Mfsd14a	0.00809293	-0.18642	0.207	0.254	1	-0.047
ENSMUSG00000026005-Rpe	0.010224	-0.186472	0.153	0.193	1	-0.04
ENSMUSG00000043131-Mob1a	7.10718e-05	-0.186485	0.339	0.424	1	-0.085
ENSMUSG00000026248-Mrpl44	0.0904074	-0.186518	0.126	0.148	1	-0.022
ENSMUSG00000022559-Fbxl6	0.0394938	-0.186594	0.141	0.171	1	-0.03
ENSMUSG00000028034-Fubp1	0.000229409	-0.18696	0.462	0.545	1	-0.083
ENSMUSG00000027680-Fxr1	0.0208109	-0.187038	0.312	0.353	1	-0.041
ENSMUSG00000026842-Abl1	0.00640212	-0.187066	0.204	0.251	1	-0.047
ENSMUSG00000001674-Ddx18	0.00290205	-0.187119	0.311	0.37	1	-0.059
ENSMUSG00000045969-Ing1	0.000640337	-0.187193	0.316	0.391	1	-0.075
ENSMUSG00000001134-Uxt	0.0136325	-0.187193	0.103	0.134	1	-0.031
ENSMUSG00000004996-Mri1	0.0805068	-0.187193	0.142	0.167	1	-0.025
ENSMUSG00000022151-Ttc33	0.00247872	-0.18732	0.198	0.251	1	-0.053
ENSMUSG00000034321-Exosc1	0.00119313	-0.187571	0.193	0.248	1	-0.055
ENSMUSG00000028344-Invs	0.0990458	-0.187696	0.112	0.133	1	-0.021
ENSMUSG00000033047-Eif3l	3.44713e-05	-0.188029	0.299	0.388	0.672603	-0.089
ENSMUSG00000020263-Appl2	0.0370172	-0.188066	0.097	0.123	1	-0.026
ENSMUSG00000037234-Hook3	0.000121639	-0.188115	0.509	0.597	1	-0.088
ENSMUSG00000022437-Samm50	0.000152841	-0.188152	0.276	0.356	1	-0.08
ENSMUSG00000038876-Rnf146	0.0394427	-0.188252	0.321	0.361	1	-0.04
ENSMUSG00000027618-Nfs1	0.0132619	-0.188299	0.166	0.206	1	-0.04
ENSMUSG00000107476-Zfp862-ps	0.00580868	-0.18831	0.206	0.255	1	-0.049
ENSMUSG00000038615-Nfe2l1	3.56311e-05	-0.188389	0.353	0.441	0.695235	-0.088
ENSMUSG00000020929-Eftud2	0.0301899	-0.188576	0.162	0.196	1	-0.034
ENSMUSG00000038880-Mrps34	0.00810794	-0.188646	0.27	0.321	1	-0.051
ENSMUSG00000021938-Pspc1	0.0187559	-0.188701	0.123	0.156	1	-0.033
ENSMUSG00000030447-Cyfip1	0.000559749	-0.188765	0.31	0.382	1	-0.072
ENSMUSG00000004364-Cul3	0.000837554	-0.188776	0.324	0.393	1	-0.069
ENSMUSG00000038495-Otud7b	0.0190264	-0.188909	0.207	0.247	1	-0.04
ENSMUSG00000032397-Tipin	0.0539402	-0.188909	0.16	0.189	1	-0.029
ENSMUSG00000003308-Keap1	0.00193375	-0.189075	0.279	0.337	1	-0.058
ENSMUSG00000004789-Dlst	0.00354939	-0.189145	0.209	0.261	1	-0.052
ENSMUSG00000028795-Ccdc28b	0.0390326	-0.189184	0.097	0.122	1	-0.025
ENSMUSG00000006050-Sra1	6.9849e-07	-0.189202	0.486	0.602	0.0136289	-0.116
ENSMUSG00000029199-Lias	0.0346891	-0.189289	0.2	0.234	1	-0.034
ENSMUSG00000002103-Acp2	0.00750596	-0.189358	0.165	0.207	1	-0.042
ENSMUSG00000030423-Pop4	0.0287785	-0.189839	0.118	0.147	1	-0.029
ENSMUSG00000042312-S100a13	0.00665536	-0.189978	0.715	0.748	1	-0.033
ENSMUSG00000024382-Ercc3	0.233394	-0.190066	0.117	0.132	1	-0.015
ENSMUSG00000046691-Chtf8	0.00289759	-0.190179	0.214	0.267	1	-0.053
ENSMUSG00000083012-Fam220a	0.00093903	-0.190201	0.222	0.282	1	-0.06
ENSMUSG00000040249-Lrp1	0.000406638	-0.190209	0.822	0.833	1	-0.011
ENSMUSG00000025875-Tspan17	0.0567809	-0.190513	0.161	0.189	1	-0.028
ENSMUSG00000017009-Sdc4	0.000179076	-0.190587	0.467	0.549	1	-0.082
ENSMUSG00000014232-Cluap1	0.114986	-0.190952	0.116	0.137	1	-0.021
ENSMUSG00000044763-Trmt10c	0.24816	-0.191088	0.139	0.154	1	-0.015
ENSMUSG00000005958-Ephb3	0.0355625	-0.191193	0.149	0.18	1	-0.031
ENSMUSG00000037049-Smpd1	0.00120939	-0.191219	0.203	0.261	1	-0.058
ENSMUSG00000037652-Phc3	0.0115969	-0.19137	0.245	0.289	1	-0.044
ENSMUSG00000090877-Hspa1b	0.219526	-0.191463	0.127	0.144	1	-0.017
ENSMUSG00000036291-Ap5m1	0.0766741	-0.191525	0.107	0.129	1	-0.022
ENSMUSG00000029389-Ddx55	0.102445	-0.191525	0.103	0.123	1	-0.02
ENSMUSG00000028552-Eps15	0.000556059	-0.191649	0.293	0.363	1	-0.07
ENSMUSG00000020894-Vamp2	0.00242291	-0.191737	0.316	0.377	1	-0.061
ENSMUSG00000041328-Pcf11	0.00166529	-0.191924	0.235	0.293	1	-0.058
ENSMUSG00000018378-Cuedc1	0.00385403	-0.191939	0.293	0.351	1	-0.058
ENSMUSG00000035623-Rsf1	4.27738e-05	-0.192015	0.278	0.363	0.834603	-0.085
ENSMUSG00000031010-Usp9x	0.000232162	-0.192015	0.357	0.438	1	-0.081
ENSMUSG00000024349-Tmem173	0.107002	-0.192256	0.109	0.129	1	-0.02
ENSMUSG00000034620-Rxylt1	0.00104829	-0.192283	0.355	0.422	1	-0.067
ENSMUSG00000020380-Rad50	0.0041956	-0.192325	0.207	0.256	1	-0.049
ENSMUSG00000064339-mt-Rnr2	0.0120671	-0.192492	0.951	0.949	1	0.002
ENSMUSG00000045107-Saysd1	0.0172415	-0.192667	0.175	0.213	1	-0.038
ENSMUSG00000044629-Cnrip1	0.00855268	-0.192731	0.283	0.333	1	-0.05
ENSMUSG00000020778-Ten1	0.0245858	-0.192731	0.191	0.227	1	-0.036
ENSMUSG00000036057-Ptpn23	0.10741	-0.192731	0.111	0.131	1	-0.02
ENSMUSG00000034994-Eef2	1.83724e-10	-0.192762	0.928	0.963	3.58483e-06	-0.035
ENSMUSG00000068856-Sf3b4	0.00980986	-0.192785	0.211	0.257	1	-0.046
ENSMUSG00000021149-Gtpbp4	0.0436701	-0.192842	0.278	0.313	1	-0.035
ENSMUSG00000025261-Huwe1	0.000214871	-0.192893	0.349	0.43	1	-0.081
ENSMUSG00000025283-Sat1	0.000100533	-0.192935	0.616	0.704	1	-0.088
ENSMUSG00000029502-Golga3	0.0221344	-0.193031	0.228	0.268	1	-0.04
ENSMUSG00000025417-Pip4k2c	0.0109026	-0.193081	0.132	0.168	1	-0.036
ENSMUSG00000052812-Atad2b	0.0118819	-0.193311	0.199	0.24	1	-0.041
ENSMUSG00000058325-Dock1	0.0279365	-0.193561	0.172	0.208	1	-0.036
ENSMUSG00000037740-Mrps26	0.00105422	-0.193619	0.226	0.285	1	-0.059
ENSMUSG00000029126-Nsg1	0.012947	-0.193794	0.182	0.223	1	-0.041
ENSMUSG00000017801-Mlx	0.0116296	-0.194098	0.137	0.174	1	-0.037
ENSMUSG00000022313-Utp23	0.0436398	-0.194098	0.104	0.129	1	-0.025
ENSMUSG00000007850-Hnrnph1	7.50203e-05	-0.194175	0.491	0.587	1	-0.096
ENSMUSG00000062580-Timm17a	0.0017323	-0.194192	0.321	0.386	1	-0.065
ENSMUSG00000053907-Mat2a	0.000155655	-0.194527	0.375	0.458	1	-0.083
ENSMUSG00000029621-Arpc1a	4.59352e-06	-0.194664	0.403	0.512	0.0896288	-0.109
ENSMUSG00000024083-Pja2	0.000555788	-0.194798	0.384	0.457	1	-0.073
ENSMUSG00000040731-Eif4h	4.15865e-05	-0.194824	0.474	0.564	0.811436	-0.09
ENSMUSG00000039108-Lsm14b	0.0502334	-0.194964	0.111	0.137	1	-0.026
ENSMUSG00000018707-Dync1h1	0.000116385	-0.195069	0.381	0.463	1	-0.082
ENSMUSG00000029344-Tpst2	0.00976752	-0.195069	0.147	0.186	1	-0.039
ENSMUSG00000019528-Gyg	0.0132362	-0.195133	0.174	0.213	1	-0.039
ENSMUSG00000032560-Dnajc13	0.0248794	-0.195591	0.163	0.199	1	-0.036
ENSMUSG00000039100-March6	0.0354208	-0.195632	0.18	0.213	1	-0.033
ENSMUSG00000026309-Ilkap	0.000453741	-0.195708	0.316	0.389	1	-0.073
ENSMUSG00000047554-Tmem41b	0.0078349	-0.195847	0.145	0.185	1	-0.04
ENSMUSG00000048930-Tada3	0.0100992	-0.195864	0.166	0.207	1	-0.041
ENSMUSG00000019842-Traf3ip2	0.0186562	-0.195999	0.128	0.161	1	-0.033
ENSMUSG00000059878-Zfp422	0.0458835	-0.19612	0.187	0.22	1	-0.033
ENSMUSG00000006395-Hyi	0.000576587	-0.19618	0.324	0.396	1	-0.072
ENSMUSG00000042675-Ypel3	8.11333e-06	-0.1963	0.494	0.598	0.158307	-0.104
ENSMUSG00000081534-Slc48a1	0.391357	-0.196492	0.283	0.299	1	-0.016
ENSMUSG00000022387-Brd1	0.00177127	-0.196694	0.367	0.433	1	-0.066
ENSMUSG00000097206-Gm26699	0.0239965	-0.196714	0.178	0.213	1	-0.035
ENSMUSG00000035401-Emsy	0.0087213	-0.196889	0.212	0.258	1	-0.046
ENSMUSG00000009470-Tnpo1	0.0031187	-0.196935	0.311	0.365	1	-0.054
ENSMUSG00000043311-D17H6S53E	0.117633	-0.196985	0.113	0.133	1	-0.02
ENSMUSG00000039205-Ciz1	0.0449284	-0.197013	0.133	0.161	1	-0.028
ENSMUSG00000013973-Dedd	0.0077088	-0.197177	0.134	0.173	1	-0.039
ENSMUSG00000068240-Gm11808	0.0315926	-0.197177	0.087	0.112	1	-0.025
ENSMUSG00000079562-Maea	0.00307586	-0.197253	0.263	0.321	1	-0.058
ENSMUSG00000027712-Anxa5	1.77752e-10	-0.197301	0.938	0.963	3.46829e-06	-0.025
ENSMUSG00000016831-Tox4	0.00269292	-0.197352	0.226	0.282	1	-0.056
ENSMUSG00000026088-Mitd1	0.00271512	-0.197742	0.135	0.179	1	-0.044
ENSMUSG00000029730-Mcm7	0.105862	-0.197742	0.085	0.103	1	-0.018
ENSMUSG00000107002-0610012G03Rik	0.00136155	-0.197771	0.299	0.361	1	-0.062
ENSMUSG00000047126-Cltc	7.0536e-05	-0.197853	0.589	0.673	1	-0.084
ENSMUSG00000091957-Rps2-ps10	0.032801	-0.19788	0.15	0.182	1	-0.032
ENSMUSG00000022774-Ncbp2	0.000170258	-0.198223	0.27	0.346	1	-0.076
ENSMUSG00000023791-Pigx	0.000742562	-0.198291	0.197	0.256	1	-0.059
ENSMUSG00000038773-Kdm3b	0.126263	-0.198291	0.103	0.121	1	-0.018
ENSMUSG00000029397-Rchy1	0.000935318	-0.198487	0.362	0.431	1	-0.069
ENSMUSG00000002393-Nr2f6	0.000809287	-0.198797	0.316	0.388	1	-0.072
ENSMUSG00000025173-Wdr45b	0.0756555	-0.199	0.176	0.203	1	-0.027
ENSMUSG00000096472-Cdkn2d	0.0198246	-0.199049	0.14	0.174	1	-0.034
ENSMUSG00000022781-Pak2	0.000202973	-0.19906	0.412	0.497	1	-0.085
ENSMUSG00000031508-Ankrd10	0.00372325	-0.199063	0.208	0.26	1	-0.052
ENSMUSG00000038500-Prr3	0.0413075	-0.199087	0.082	0.106	1	-0.024
ENSMUSG00000031714-Gab1	0.110539	-0.199345	0.126	0.147	1	-0.021
ENSMUSG00000026781-Acbd5	0.00204828	-0.199515	0.214	0.267	1	-0.053
ENSMUSG00000030595-Nfkbib	0.0352555	-0.199684	0.117	0.146	1	-0.029
ENSMUSG00000001052-Sec24b	0.00316407	-0.199726	0.153	0.199	1	-0.046
ENSMUSG00000027882-Stxbp3	0.00307987	-0.199851	0.229	0.283	1	-0.054
ENSMUSG00000059486-Kbtbd2	0.0864319	-0.199851	0.128	0.151	1	-0.023
ENSMUSG00000001472-Tcf25	7.12722e-06	-0.199964	0.578	0.676	0.139066	-0.098
ENSMUSG00000096006-Gm21596	0.221456	-0.200099	0.095	0.109	1	-0.014
ENSMUSG00000040297-Suco	0.00260116	-0.200236	0.169	0.219	1	-0.05
ENSMUSG00000020986-Sec23a	0.00663435	-0.200695	0.201	0.248	1	-0.047
ENSMUSG00000025290-Rps24	6.41673e-19	-0.201014	0.999	0.997	1.25203e-14	0.002
ENSMUSG00000032518-Rpsa	6.59706e-10	-0.201293	0.902	0.933	1.28722e-05	-0.031
ENSMUSG00000041890-Git2	0.0143779	-0.201293	0.195	0.235	1	-0.04
ENSMUSG00000024258-Polr2d	0.00266414	-0.201385	0.199	0.253	1	-0.054
ENSMUSG00000031226-Pbdc1	0.00866497	-0.201477	0.203	0.247	1	-0.044
ENSMUSG00000022300-Dcaf13	0.00297122	-0.201498	0.186	0.236	1	-0.05
ENSMUSG00000003435-Supt5	0.00402559	-0.201576	0.247	0.299	1	-0.052
ENSMUSG00000023068-Nus1	0.000758435	-0.201645	0.243	0.308	1	-0.065
ENSMUSG00000045867-Cradd	0.0536526	-0.201659	0.113	0.138	1	-0.025
ENSMUSG00000028345-Tex10	0.0317523	-0.202018	0.109	0.137	1	-0.028
ENSMUSG00000061288-Taok3	0.00481075	-0.202582	0.172	0.218	1	-0.046
ENSMUSG00000024319-Vps52	0.0120127	-0.202715	0.107	0.14	1	-0.033
ENSMUSG00000039737-Prkrip1	0.0188166	-0.202715	0.107	0.137	1	-0.03
ENSMUSG00000022677-Fopnl	0.00327652	-0.202824	0.228	0.28	1	-0.052
ENSMUSG00000031370-Zrsr2	0.00125954	-0.202913	0.232	0.289	1	-0.057
ENSMUSG00000024393-Prrc2a	0.000123692	-0.202977	0.394	0.479	1	-0.085
ENSMUSG00000029535-Triap1	0.00127519	-0.203239	0.191	0.247	1	-0.056
ENSMUSG00000061778-Mospd2	0.0183624	-0.203409	0.151	0.186	1	-0.035
ENSMUSG00000041426-Hibch	0.068901	-0.203549	0.114	0.138	1	-0.024
ENSMUSG00000028397-Kdm4c	0.0863977	-0.203549	0.122	0.144	1	-0.022
ENSMUSG00000018669-Cdk5rap3	0.00167376	-0.203726	0.221	0.28	1	-0.059
ENSMUSG00000045624-Esf1	2.30314e-05	-0.204169	0.268	0.354	0.449388	-0.086
ENSMUSG00000035933-Cog5	0.0308702	-0.204433	0.165	0.199	1	-0.034
ENSMUSG00000030779-Rbbp6	0.000552317	-0.204443	0.387	0.463	1	-0.076
ENSMUSG00000025491-Ifitm1	0.0406377	-0.20455	0.772	0.771	1	0.001
ENSMUSG00000063457-Rps15	5.04667e-15	-0.204573	0.984	0.992	9.84706e-11	-0.008
ENSMUSG00000038521-C1s1	0.000358325	-0.204616	0.929	0.896	1	0.033
ENSMUSG00000030421-Uri1	0.000448957	-0.204804	0.203	0.265	1	-0.062
ENSMUSG00000031820-Babam1	0.00338751	-0.204821	0.2	0.25	1	-0.05
ENSMUSG00000032905-Atg12	0.019677	-0.204821	0.204	0.242	1	-0.038
ENSMUSG00000024187-Fam234a	0.145529	-0.204842	0.097	0.114	1	-0.017
ENSMUSG00000005204-Senp3	0.00590715	-0.204954	0.119	0.157	1	-0.038
ENSMUSG00000019373-Cops3	0.000526749	-0.205029	0.243	0.309	1	-0.066
ENSMUSG00000022711-Pmm2	0.0478463	-0.205103	0.119	0.145	1	-0.026
ENSMUSG00000036478-Btg1	0.000381369	-0.205485	0.432	0.509	1	-0.077
ENSMUSG00000022706-Mrpl40	0.00184492	-0.205559	0.2	0.253	1	-0.053
ENSMUSG00000028710-Atpaf1	0.0515993	-0.205829	0.126	0.152	1	-0.026
ENSMUSG00000027775-Mfsd1	0.00330351	-0.205919	0.247	0.3	1	-0.053
ENSMUSG00000075701-Selenos	0.0012129	-0.206087	0.697	0.756	1	-0.059
ENSMUSG00000051391-Ywhag	0.000762244	-0.20611	0.26	0.324	1	-0.064
ENSMUSG00000024792-Zfpl1	0.000900906	-0.206318	0.226	0.288	1	-0.062
ENSMUSG00000027509-Rae1	0.00963769	-0.206493	0.212	0.256	1	-0.044
ENSMUSG00000006010-Odr4	0.00216143	-0.206512	0.261	0.32	1	-0.059
ENSMUSG00000038542-Pcid2	0.171153	-0.206624	0.106	0.123	1	-0.017
ENSMUSG00000056429-Tgoln1	0.000390744	-0.206632	0.408	0.481	1	-0.073
ENSMUSG00000022855-Senp2	0.0288643	-0.206697	0.174	0.208	1	-0.034
ENSMUSG00000035299-Mid1	0.059666	-0.206792	0.101	0.124	1	-0.023
ENSMUSG00000037190-Cyb561d2	0.0763495	-0.206792	0.1	0.122	1	-0.022
ENSMUSG00000024143-Rhoq	4.30717e-05	-0.206945	0.27	0.355	0.840414	-0.085
ENSMUSG00000032604-Qars	0.0256938	-0.207013	0.151	0.184	1	-0.033
ENSMUSG00000048264-Dip2c	0.00387797	-0.207122	0.188	0.237	1	-0.049
ENSMUSG00000058355-Abce1	0.000857224	-0.207187	0.226	0.289	1	-0.063
ENSMUSG00000032126-Hmbs	0.0146097	-0.207338	0.154	0.191	1	-0.037
ENSMUSG00000037253-Mex3c	0.0157819	-0.207445	0.169	0.207	1	-0.038
ENSMUSG00000026482-Rgl1	0.000817413	-0.207525	0.341	0.41	1	-0.069
ENSMUSG00000026553-Copa	1.49557e-05	-0.207559	0.511	0.6	0.291816	-0.089
ENSMUSG00000041355-Ssr2	1.93763e-06	-0.207666	0.692	0.77	0.0378069	-0.078
ENSMUSG00000031078-Cttn	0.000130333	-0.207762	0.226	0.297	1	-0.071
ENSMUSG00000030058-Copg1	0.000541454	-0.207762	0.306	0.375	1	-0.069
ENSMUSG00000014470-Rnf166	0.000612362	-0.20784	0.193	0.254	1	-0.061
ENSMUSG00000028249-Sdcbp	1.84673e-06	-0.207893	0.551	0.656	0.0360334	-0.105
ENSMUSG00000002658-Gtf2f1	0.0117069	-0.207995	0.193	0.236	1	-0.043
ENSMUSG00000028953-Abcf2	0.0364465	-0.208072	0.134	0.163	1	-0.029
ENSMUSG00000046792-Zfp787	0.0520213	-0.208194	0.131	0.158	1	-0.027
ENSMUSG00000031505-Naxd	5.22694e-05	-0.208251	0.349	0.441	1	-0.092
ENSMUSG00000030161-Gabarapl1	0.00315318	-0.208255	0.407	0.468	1	-0.061
ENSMUSG00000032042-Srpr	3.52261e-05	-0.208404	0.525	0.618	0.687331	-0.093
ENSMUSG00000036053-Fmnl2	3.42656e-06	-0.208435	0.299	0.395	0.066859	-0.096
ENSMUSG00000003316-Glg1	3.38033e-05	-0.208461	0.498	0.603	0.659571	-0.105
ENSMUSG00000002885-Adgre5	0.00979275	-0.208614	0.411	0.457	1	-0.046
ENSMUSG00000026499-Acbd3	0.0042689	-0.208701	0.412	0.471	1	-0.059
ENSMUSG00000029782-Tmem209	0.035475	-0.208868	0.083	0.107	1	-0.024
ENSMUSG00000000976-Heatr6	0.00620972	-0.20906	0.153	0.195	1	-0.042
ENSMUSG00000029577-Ube3b	0.0216161	-0.209391	0.111	0.14	1	-0.029
ENSMUSG00000027668-Mfn1	0.0104368	-0.20953	0.108	0.142	1	-0.034
ENSMUSG00000047789-Slc38a9	0.0448473	-0.209695	0.139	0.168	1	-0.029
ENSMUSG00000036898-Zfp157	0.0119985	-0.20994	0.112	0.145	1	-0.033
ENSMUSG00000002342-Tmem161a	0.0442904	-0.210469	0.117	0.144	1	-0.027
ENSMUSG00000042207-Kdm5b	0.000138197	-0.21058	0.343	0.424	1	-0.081
ENSMUSG00000056770-Setd3	0.00103171	-0.210683	0.231	0.291	1	-0.06
ENSMUSG00000028082-Sh3d19	9.23768e-05	-0.210852	0.336	0.42	1	-0.084
ENSMUSG00000053774-Ubxn7	0.0102445	-0.210852	0.141	0.179	1	-0.038
ENSMUSG00000037730-Mynn	0.0778447	-0.210977	0.12	0.144	1	-0.024
ENSMUSG00000026127-Imp4	0.124706	-0.211151	0.149	0.17	1	-0.021
ENSMUSG00000030868-Dctn5	0.00104386	-0.211184	0.165	0.218	1	-0.053
ENSMUSG00000038525-Armc10	0.032629	-0.211508	0.091	0.117	1	-0.026
ENSMUSG00000026319-Relch	0.0285263	-0.211824	0.174	0.208	1	-0.034
ENSMUSG00000028910-Mecr	0.0819694	-0.211824	0.095	0.116	1	-0.021
ENSMUSG00000070697-Utp3	0.0197802	-0.211866	0.281	0.323	1	-0.042
ENSMUSG00000041084-Ostc	3.2062e-06	-0.211986	0.757	0.803	0.0625594	-0.046
ENSMUSG00000039530-Tusc3	0.000407472	-0.212056	0.359	0.43	1	-0.071
ENSMUSG00000030216-Wbp11	6.48299e-05	-0.212193	0.257	0.334	1	-0.077
ENSMUSG00000068328-Aup1	0.0021389	-0.212384	0.251	0.309	1	-0.058
ENSMUSG00000033147-Slc22a15	0.143015	-0.212434	0.091	0.108	1	-0.017
ENSMUSG00000024513-Mbd2	2.99036e-06	-0.212497	0.457	0.569	0.0583478	-0.112
ENSMUSG00000024104-Washc2	0.00291694	-0.212728	0.208	0.258	1	-0.05
ENSMUSG00000048668-Rhno1	0.0631075	-0.213435	0.101	0.124	1	-0.023
ENSMUSG00000051989-Smim11	2.42632e-06	-0.213614	0.438	0.547	0.0473424	-0.109
ENSMUSG00000042156-Dzip1	0.00370597	-0.213653	0.151	0.196	1	-0.045
ENSMUSG00000026659-Dusp12	0.0150582	-0.213673	0.124	0.157	1	-0.033
ENSMUSG00000020307-Cdc34	0.0454789	-0.21384	0.188	0.218	1	-0.03
ENSMUSG00000028483-Snapc3	0.0285349	-0.213972	0.135	0.165	1	-0.03
ENSMUSG00000001555-Fkbp10	0.000722101	-0.214119	0.244	0.307	1	-0.063
ENSMUSG00000053119-Chmp3	0.000176543	-0.214331	0.326	0.408	1	-0.082
ENSMUSG00000052488-Cherp	0.0250287	-0.214455	0.136	0.168	1	-0.032
ENSMUSG00000056167-Cnot10	0.0054668	-0.214661	0.162	0.206	1	-0.044
ENSMUSG00000049751-Rpl36al	7.3405e-07	-0.215088	0.638	0.729	0.0143228	-0.091
ENSMUSG00000048720-Tbc1d12	0.00847841	-0.215188	0.134	0.172	1	-0.038
ENSMUSG00000014195-Dnajc7	0.00171822	-0.215374	0.268	0.327	1	-0.059
ENSMUSG00000060938-Rpl26	3.77531e-15	-0.215392	0.964	0.968	7.36639e-11	-0.004
ENSMUSG00000085148-Mir22hg	0.00553847	-0.215451	0.154	0.198	1	-0.044
ENSMUSG00000074916-Chst14	0.0385846	-0.215451	0.111	0.137	1	-0.026
ENSMUSG00000021877-Arf4	4.32615e-09	-0.215558	0.846	0.893	8.44119e-05	-0.047
ENSMUSG00000026083-Eif5b	1.64764e-05	-0.215648	0.541	0.628	0.321487	-0.087
ENSMUSG00000025326-Ube3a	7.29838e-06	-0.215776	0.464	0.573	0.142406	-0.109
ENSMUSG00000032127-Vps11	0.113327	-0.215793	0.111	0.13	1	-0.019
ENSMUSG00000025937-Lactb2	0.021305	-0.215877	0.143	0.176	1	-0.033
ENSMUSG00000039682-Lap3	0.0148683	-0.215888	0.219	0.26	1	-0.041
ENSMUSG00000069520-Tmem19	0.00476634	-0.21596	0.137	0.178	1	-0.041
ENSMUSG00000022971-Ifnar2	8.55791e-06	-0.21598	0.418	0.514	0.166982	-0.096
ENSMUSG00000037355-Uvssa	0.00379555	-0.216015	0.189	0.237	1	-0.048
ENSMUSG00000021809-Nudt13	0.0840639	-0.216015	0.113	0.135	1	-0.022
ENSMUSG00000028134-Ptbp2	0.0165871	-0.216042	0.141	0.175	1	-0.034
ENSMUSG00000037788-Vopp1	0.0135031	-0.216124	0.103	0.135	1	-0.032
ENSMUSG00000031232-Magt1	6.47249e-06	-0.216366	0.455	0.553	0.126291	-0.098
ENSMUSG00000064368-mt-Nd6	0.0118075	-0.216445	0.1	0.133	1	-0.033
ENSMUSG00000043445-Pgp	0.00123611	-0.216485	0.245	0.306	1	-0.061
ENSMUSG00000027170-Eif3m	9.46454e-06	-0.216647	0.39	0.486	0.184672	-0.096
ENSMUSG00000022043-Trim35	5.66504e-06	-0.216648	0.454	0.555	0.110536	-0.101
ENSMUSG00000073838-Tufm	0.0120424	-0.216834	0.145	0.183	1	-0.038
ENSMUSG00000027599-Armc1	0.000262837	-0.21696	0.292	0.363	1	-0.071
ENSMUSG00000020021-Fgd6	0.00501821	-0.217209	0.141	0.184	1	-0.043
ENSMUSG00000052914-Cyp2j6	0.0199531	-0.217828	0.112	0.143	1	-0.031
ENSMUSG00000040667-Nup88	0.01459	-0.218454	0.12	0.153	1	-0.033
ENSMUSG00000069835-Sat2	0.0507605	-0.218454	0.088	0.11	1	-0.022
ENSMUSG00000038633-Degs1	5.41353e-05	-0.218583	0.427	0.513	1	-0.086
ENSMUSG00000042625-Safb2	0.00819023	-0.218836	0.222	0.268	1	-0.046
ENSMUSG00000031913-Vps4a	0.0159251	-0.218911	0.196	0.235	1	-0.039
ENSMUSG00000029998-Pcyox1	0.00249705	-0.21896	0.184	0.236	1	-0.052
ENSMUSG00000033671-Cep350	0.0188698	-0.219042	0.226	0.265	1	-0.039
ENSMUSG00000020459-Mtif2	0.0194094	-0.219203	0.122	0.154	1	-0.032
ENSMUSG00000038181-Chpf2	0.0214116	-0.219283	0.128	0.16	1	-0.032
ENSMUSG00000049107-Ntf3	0.0105677	-0.219401	0.204	0.247	1	-0.043
ENSMUSG00000037316-Bag4	0.0561448	-0.219557	0.085	0.107	1	-0.022
ENSMUSG00000029578-Wipi2	0.00871416	-0.219672	0.17	0.211	1	-0.041
ENSMUSG00000089872-Rps6kc1	0.0428513	-0.219785	0.089	0.112	1	-0.023
ENSMUSG00000060708-Bloc1s4	0.0180633	-0.220117	0.179	0.216	1	-0.037
ENSMUSG00000021038-Vipas39	0.0621974	-0.220225	0.093	0.115	1	-0.022
ENSMUSG00000030059-Tmf1	8.89778e-05	-0.220237	0.314	0.391	1	-0.077
ENSMUSG00000020076-Ddx50	1.8998e-06	-0.220374	0.457	0.564	0.0370689	-0.107
ENSMUSG00000003184-Irf3	0.00292919	-0.220541	0.214	0.265	1	-0.051
ENSMUSG00000025499-Hras	0.000358204	-0.220779	0.238	0.305	1	-0.067
ENSMUSG00000026427-Eif2d	0.0403724	-0.220945	0.095	0.12	1	-0.025
ENSMUSG00000036568-Bicral	0.102952	-0.221204	0.149	0.172	1	-0.023
ENSMUSG00000061950-Ppp4r1	0.0516797	-0.221236	0.096	0.119	1	-0.023
ENSMUSG00000030870-Ubfd1	0.00440436	-0.221293	0.225	0.274	1	-0.049
ENSMUSG00000021264-Yy1	0.000486423	-0.221389	0.432	0.509	1	-0.077
ENSMUSG00000024446-Rpp21	3.9452e-05	-0.221699	0.275	0.357	0.769787	-0.082
ENSMUSG00000023452-Pisd	0.0120859	-0.221878	0.095	0.126	1	-0.031
ENSMUSG00000034160-Ogt	0.000209038	-0.221889	0.443	0.528	1	-0.085
ENSMUSG00000057133-Chd6	0.00479162	-0.221903	0.291	0.34	1	-0.049
ENSMUSG00000051675-Trim32	0.0567328	-0.222137	0.103	0.127	1	-0.024
ENSMUSG00000028458-Tesk1	0.0736587	-0.222166	0.157	0.182	1	-0.025
ENSMUSG00000024070-Prkd3	0.000532277	-0.222194	0.258	0.325	1	-0.067
ENSMUSG00000002767-Mrpl2	0.00141891	-0.222222	0.185	0.237	1	-0.052
ENSMUSG00000000001-Gnai3	1.46493e-05	-0.222552	0.344	0.439	0.285837	-0.095
ENSMUSG00000098178-Gm42418	0.440875	-0.222558	1	1	1	0
ENSMUSG00000020814-Mxra7	5.20329e-06	-0.222574	0.494	0.6	0.101527	-0.106
ENSMUSG00000024038-Ndufv3	4.15161e-06	-0.222668	0.723	0.781	0.0810063	-0.058
ENSMUSG00000027708-Dcun1d1	0.000728921	-0.223222	0.149	0.202	1	-0.053
ENSMUSG00000004070-Hmox2	0.000852035	-0.223319	0.196	0.254	1	-0.058
ENSMUSG00000035021-Baz1a	0.063254	-0.223392	0.099	0.122	1	-0.023
ENSMUSG00000005481-Ddx39	0.0586009	-0.223535	0.109	0.133	1	-0.024
ENSMUSG00000027942-4933434E20Rik	0.021932	-0.223661	0.253	0.292	1	-0.039
ENSMUSG00000051518-Rps19bp1	0.0241048	-0.223744	0.203	0.239	1	-0.036
ENSMUSG00000039318-Rab3gap2	0.0289955	-0.223744	0.11	0.138	1	-0.028
ENSMUSG00000042272-Sestd1	0.00428776	-0.223925	0.161	0.206	1	-0.045
ENSMUSG00000037499-Nenf	1.0322e-08	-0.223939	0.836	0.875	0.000201403	-0.039
ENSMUSG00000073131-Vma21	0.00448168	-0.224118	0.258	0.312	1	-0.054
ENSMUSG00000023952-Gtpbp2	0.00139241	-0.224144	0.253	0.314	1	-0.061
ENSMUSG00000028565-Nfia	2.92709e-08	-0.224291	0.787	0.857	0.000571133	-0.07
ENSMUSG00000035212-Leprot	6.60732e-07	-0.224343	0.382	0.498	0.0128922	-0.116
ENSMUSG00000021939-Ctsb	7.02596e-06	-0.22453	0.943	0.925	0.137091	0.018
ENSMUSG00000041236-Vps41	0.00320916	-0.224603	0.167	0.214	1	-0.047
ENSMUSG00000057329-Bcl2	0.00413667	-0.224614	0.217	0.267	1	-0.05
ENSMUSG00000021969-Zdhhc20	0.0108128	-0.224792	0.219	0.261	1	-0.042
ENSMUSG00000020516-Rps6kb1	0.00409313	-0.224833	0.264	0.317	1	-0.053
ENSMUSG00000020070-Rufy2	0.0102152	-0.22488	0.171	0.211	1	-0.04
ENSMUSG00000014177-Tvp23b	0.00172101	-0.225219	0.274	0.334	1	-0.06
ENSMUSG00000033475-Tomm6	0.0169581	-0.225274	0.121	0.154	1	-0.033
ENSMUSG00000015290-Ubl4a	0.0127652	-0.225328	0.178	0.218	1	-0.04
ENSMUSG00000010911-Apip	0.000798582	-0.225541	0.176	0.23	1	-0.054
ENSMUSG00000033014-Trim33	0.0115322	-0.225541	0.18	0.22	1	-0.04
ENSMUSG00000003778-Brd8	0.00325507	-0.225582	0.276	0.334	1	-0.058
ENSMUSG00000026849-Tor1a	0.00170284	-0.225644	0.185	0.237	1	-0.052
ENSMUSG00000030126-Tmcc1	0.00818799	-0.225771	0.238	0.285	1	-0.047
ENSMUSG00000017774-Myo1c	0.00123206	-0.225797	0.236	0.296	1	-0.06
ENSMUSG00000083844-Ube2d-ps	0.00775639	-0.226323	0.127	0.164	1	-0.037
ENSMUSG00000073664-Nbeal1	0.00538942	-0.226346	0.391	0.445	1	-0.054
ENSMUSG00000025505-Tmem80	0.0117825	-0.226369	0.131	0.167	1	-0.036
ENSMUSG00000029063-Nadk	0.00441544	-0.226533	0.198	0.245	1	-0.047
ENSMUSG00000020361-Hspa4	0.000117893	-0.226617	0.364	0.444	1	-0.08
ENSMUSG00000007950-Abhd8	0.00578562	-0.226621	0.201	0.247	1	-0.046
ENSMUSG00000040725-Hnrnpul1	9.85214e-06	-0.226721	0.341	0.438	0.192235	-0.097
ENSMUSG00000057110-Cntrl	0.0258084	-0.226806	0.14	0.171	1	-0.031
ENSMUSG00000061755-Bod1l	8.27157e-06	-0.22692	0.383	0.476	0.161395	-0.093
ENSMUSG00000020029-Nudt4	0.000226866	-0.227211	0.242	0.313	1	-0.071
ENSMUSG00000022816-Fstl1	1.41089e-05	-0.227217	0.82	0.83	0.275293	-0.01
ENSMUSG00000026277-Stk25	0.000253687	-0.227387	0.316	0.39	1	-0.074
ENSMUSG00000053460-Ggcx	0.00248035	-0.227765	0.15	0.196	1	-0.046
ENSMUSG00000038544-Inip	0.0495697	-0.227765	0.079	0.101	1	-0.022
ENSMUSG00000027357-Crls1	0.0107839	-0.228296	0.158	0.196	1	-0.038
ENSMUSG00000030960-Eef1akmt2	0.006417	-0.228481	0.163	0.206	1	-0.043
ENSMUSG00000097048-1600020E01Rik	0.0356178	-0.228886	0.084	0.108	1	-0.024
ENSMUSG00000059142-Zfp945	0.000323935	-0.228904	0.222	0.287	1	-0.065
ENSMUSG00000017843-Ppp2r5c	0.000681291	-0.228995	0.299	0.368	1	-0.069
ENSMUSG00000025894-Aasdhppt	0.0036091	-0.229022	0.167	0.213	1	-0.046
ENSMUSG00000005469-Prkaca	0.00617192	-0.229049	0.174	0.217	1	-0.043
ENSMUSG00000018167-Stard3	0.0910491	-0.229102	0.094	0.114	1	-0.02
ENSMUSG00000029622-Arpc1b	1.89114e-07	-0.22921	0.657	0.739	0.00368999	-0.082
ENSMUSG00000038721-Hoxb7	0.0107256	-0.229407	0.089	0.119	1	-0.03
ENSMUSG00000033554-Dph5	0.0456283	-0.229407	0.098	0.123	1	-0.025
ENSMUSG00000009030-Pdcl	0.00866886	-0.229431	0.178	0.219	1	-0.041
ENSMUSG00000041297-Cdk13	0.00135471	-0.229488	0.242	0.301	1	-0.059
ENSMUSG00000007783-Cpt1c	0.0817852	-0.229504	0.1	0.121	1	-0.021
ENSMUSG00000073982-Rhog	0.00150362	-0.22952	0.253	0.31	1	-0.057
ENSMUSG00000032590-Apeh	0.0537022	-0.229782	0.102	0.126	1	-0.024
ENSMUSG00000027782-Kpna4	0.00142077	-0.230073	0.324	0.386	1	-0.062
ENSMUSG00000020576-Nbas	0.0711955	-0.230083	0.107	0.13	1	-0.023
ENSMUSG00000035726-Supt16	2.34744e-05	-0.230104	0.32	0.409	0.458032	-0.089
ENSMUSG00000032855-Pkd1	7.26303e-06	-0.23027	0.389	0.49	0.141716	-0.101
ENSMUSG00000045427-Hnrnph2	1.50739e-05	-0.230477	0.342	0.435	0.294122	-0.093
ENSMUSG00000031782-Coq9	0.00319013	-0.230695	0.106	0.145	1	-0.039
ENSMUSG00000024085-Man2a1	0.000583709	-0.230998	0.348	0.418	1	-0.07
ENSMUSG00000003992-Ssbp2	8.82256e-05	-0.231124	0.362	0.452	1	-0.09
ENSMUSG00000032410-Xrn1	0.0031478	-0.231155	0.29	0.346	1	-0.056
ENSMUSG00000023106-Denr	4.17987e-07	-0.23118	0.409	0.522	0.00815577	-0.113
ENSMUSG00000001891-Ugp2	0.0002561	-0.231404	0.441	0.508	1	-0.067
ENSMUSG00000038587-Akap12	4.04586e-06	-0.231471	0.663	0.754	0.0789428	-0.091
ENSMUSG00000007812-Zfp655	0.0225976	-0.231719	0.129	0.161	1	-0.032
ENSMUSG00000039531-Zup1	0.00451582	-0.231808	0.237	0.285	1	-0.048
ENSMUSG00000003135-Cnot11	0.0434715	-0.23182	0.134	0.162	1	-0.028
ENSMUSG00000042328-Hps4	0.0346441	-0.231966	0.137	0.166	1	-0.029
ENSMUSG00000054580-Pla2r1	0.000553904	-0.232195	0.236	0.299	1	-0.063
ENSMUSG00000029686-Cul1	1.84127e-05	-0.232252	0.331	0.421	0.359269	-0.09
ENSMUSG00000027422-Rrbp1	5.82719e-11	-0.232282	0.974	0.974	1.137e-06	0
ENSMUSG00000022420-Dnal4	0.00711175	-0.232323	0.139	0.179	1	-0.04
ENSMUSG00000026280-Atg4b	0.00199105	-0.232563	0.142	0.189	1	-0.047
ENSMUSG00000008690-Ncaph2	0.0134777	-0.232563	0.149	0.185	1	-0.036
ENSMUSG00000021945-Zmym2	0.000784026	-0.233275	0.156	0.209	1	-0.053
ENSMUSG00000021519-Mterf3	0.0489065	-0.233655	0.189	0.219	1	-0.03
ENSMUSG00000010362-Rdm1	0.000946431	-0.233795	0.182	0.237	1	-0.055
ENSMUSG00000021018-Polr2h	0.00508956	-0.234106	0.197	0.244	1	-0.047
ENSMUSG00000041815-Poldip3	0.00103983	-0.234566	0.214	0.272	1	-0.058
ENSMUSG00000033478-Fam160b1	0.000583491	-0.234595	0.218	0.28	1	-0.062
ENSMUSG00000028822-Tmem50a	1.87532e-08	-0.234886	0.716	0.798	0.000365912	-0.082
ENSMUSG00000029249-Rest	0.000656518	-0.235208	0.25	0.313	1	-0.063
ENSMUSG00000029550-Sppl3	0.00012234	-0.235245	0.269	0.344	1	-0.075
ENSMUSG00000025289-Prdx4	1.315e-05	-0.235694	0.49	0.576	0.256583	-0.086
ENSMUSG00000030527-Crtc3	7.64618e-05	-0.235721	0.311	0.389	1	-0.078
ENSMUSG00000035649-Zcchc7	7.19959e-05	-0.236127	0.34	0.423	1	-0.083
ENSMUSG00000026843-Fubp3	0.00650282	-0.237819	0.174	0.218	1	-0.044
ENSMUSG00000020009-Ifngr1	1.78545e-06	-0.237819	0.829	0.864	0.0348377	-0.035
ENSMUSG00000033228-Scaf11	3.51213e-06	-0.237819	0.434	0.535	0.0685286	-0.101
ENSMUSG00000022200-Golph3	0.000147368	-0.237819	0.275	0.354	1	-0.079
ENSMUSG00000020230-Prmt2	0.000204057	-0.237819	0.164	0.225	1	-0.061
ENSMUSG00000015790-Surf1	0.000301651	-0.237819	0.258	0.324	1	-0.066
ENSMUSG00000013236-Ptprs	0.000323009	-0.237819	0.309	0.382	1	-0.073
ENSMUSG00000006392-Med8	0.000349507	-0.237819	0.209	0.272	1	-0.063
ENSMUSG00000049658-Bdp1	0.000375524	-0.237819	0.205	0.267	1	-0.062
ENSMUSG00000026966-Ssna1	0.000378583	-0.237819	0.278	0.344	1	-0.066
ENSMUSG00000006673-Qrich1	0.00040821	-0.237819	0.167	0.225	1	-0.058
ENSMUSG00000067367-Lyar	0.000414264	-0.237819	0.232	0.297	1	-0.065
ENSMUSG00000025512-Chid1	0.00092447	-0.237819	0.178	0.232	1	-0.054
ENSMUSG00000053289-Ddx10	0.00103934	-0.237819	0.151	0.201	1	-0.05
ENSMUSG00000020864-Ankrd40	0.0012479	-0.237819	0.245	0.303	1	-0.058
ENSMUSG00000018509-Cenpv	0.00135281	-0.237819	0.141	0.19	1	-0.049
ENSMUSG00000039536-Stau1	0.00204118	-0.237819	0.209	0.262	1	-0.053
ENSMUSG00000034290-Nek9	0.00242662	-0.237819	0.174	0.223	1	-0.049
ENSMUSG00000028634-Hivep3	0.00263873	-0.237819	0.103	0.142	1	-0.039
ENSMUSG00000002949-Timm44	0.00287753	-0.237819	0.165	0.212	1	-0.047
ENSMUSG00000018848-Rars	0.00354182	-0.237819	0.205	0.254	1	-0.049
ENSMUSG00000046519-Golph3l	0.00393468	-0.237819	0.122	0.163	1	-0.041
ENSMUSG00000034875-Nudt19	0.00444057	-0.237819	0.151	0.194	1	-0.043
ENSMUSG00000028433-Ubap2	0.00518051	-0.237819	0.13	0.17	1	-0.04
ENSMUSG00000028229-Rmdn1	0.00541933	-0.237819	0.142	0.183	1	-0.041
ENSMUSG00000027341-Tmem230	0.00578917	-0.237819	0.184	0.229	1	-0.045
ENSMUSG00000090213-Tmem189	0.00594205	-0.237819	0.115	0.153	1	-0.038
ENSMUSG00000029265-Dr1	0.00677862	-0.237819	0.159	0.2	1	-0.041
ENSMUSG00000045752-Tssc4	0.0070188	-0.237819	0.154	0.194	1	-0.04
ENSMUSG00000000127-Fer	0.00751011	-0.237819	0.147	0.187	1	-0.04
ENSMUSG00000021715-Cwc27	0.0102618	-0.237819	0.096	0.128	1	-0.032
ENSMUSG00000003923-Tfam	0.0109062	-0.237819	0.158	0.196	1	-0.038
ENSMUSG00000048920-Fkrp	0.0110427	-0.237819	0.105	0.138	1	-0.033
ENSMUSG00000021972-Hmbox1	0.0266743	-0.237819	0.153	0.185	1	-0.032
ENSMUSG00000025323-Sp4	0.0288124	-0.237819	0.08	0.105	1	-0.025
ENSMUSG00000047909-Ankrd16	0.0322288	-0.237819	0.077	0.101	1	-0.024
ENSMUSG00000024663-Rab3il1	0.0402128	-0.237819	0.105	0.131	1	-0.026
ENSMUSG00000022779-Top3b	0.0486204	-0.237819	0.157	0.185	1	-0.028
ENSMUSG00000014907-Naf1	0.0572185	-0.237819	0.099	0.123	1	-0.024
ENSMUSG00000025486-Sirt3	0.064349	-0.237819	0.105	0.127	1	-0.022
ENSMUSG00000049739-Zfp646	0.0654395	-0.237819	0.147	0.172	1	-0.025
ENSMUSG00000025967-Eef1b2	7.73831e-13	-0.238726	0.918	0.929	1.5099e-08	-0.011
ENSMUSG00000042520-Ubap2l	3.53104e-06	-0.239032	0.447	0.554	0.0688977	-0.107
ENSMUSG00000003402-Prkcsh	8.11943e-05	-0.240182	0.283	0.362	1	-0.079
ENSMUSG00000029826-Zc3hav1	2.65762e-05	-0.240279	0.25	0.334	0.518556	-0.084
ENSMUSG00000053754-Chd8	0.00225779	-0.240725	0.238	0.293	1	-0.055
ENSMUSG00000024908-Ppp6r3	0.000810233	-0.240828	0.234	0.295	1	-0.061
ENSMUSG00000035781-R3hdm4	2.06352e-05	-0.240955	0.386	0.478	0.402634	-0.092
ENSMUSG00000029110-Rnf4	0.000443395	-0.241065	0.217	0.279	1	-0.062
ENSMUSG00000022536-Glyr1	0.00490852	-0.241258	0.214	0.262	1	-0.048
ENSMUSG00000026775-Yme1l1	4.17872e-05	-0.241317	0.352	0.443	0.815352	-0.091
ENSMUSG00000043998-Mgat2	4.33027e-05	-0.241334	0.349	0.436	0.844921	-0.087
ENSMUSG00000086583-Gm15500	3.40756e-07	-0.241351	0.521	0.635	0.00664883	-0.114
ENSMUSG00000004263-Atn1	0.00414732	-0.241421	0.211	0.259	1	-0.048
ENSMUSG00000037395-Rcor3	0.0100788	-0.241912	0.172	0.211	1	-0.039
ENSMUSG00000038055-Dexi	0.0139233	-0.243018	0.149	0.185	1	-0.036
ENSMUSG00000029561-Oasl2	0.000601589	-0.243084	0.242	0.304	1	-0.062
ENSMUSG00000036667-Tcaf1	0.000284884	-0.243133	0.251	0.319	1	-0.068
ENSMUSG00000022016-Akap11	0.0140442	-0.243143	0.255	0.298	1	-0.043
ENSMUSG00000052299-Ltn1	0.00492977	-0.243172	0.142	0.184	1	-0.042
ENSMUSG00000010025-Aldh3a2	0.0205139	-0.243212	0.143	0.176	1	-0.033
ENSMUSG00000022064-Pibf1	0.027634	-0.243422	0.138	0.168	1	-0.03
ENSMUSG00000053536-Cstf2t	0.00294955	-0.243444	0.132	0.175	1	-0.043
ENSMUSG00000037857-Nufip2	6.17219e-05	-0.243744	0.318	0.4	1	-0.082
ENSMUSG00000021686-Ap3b1	0.00105129	-0.243768	0.236	0.296	1	-0.06
ENSMUSG00000020827-Mink1	0.0101011	-0.243818	0.133	0.169	1	-0.036
ENSMUSG00000016528-Mapkapk2	0.00151606	-0.243971	0.235	0.293	1	-0.058
ENSMUSG00000110841-Gpx4-ps2	0.0105255	-0.244051	0.122	0.157	1	-0.035
ENSMUSG00000002963-Pnkp	0.00498144	-0.244189	0.117	0.155	1	-0.038
ENSMUSG00000026269-Rnpepl1	0.000296085	-0.244498	0.212	0.276	1	-0.064
ENSMUSG00000038013-Wipf2	0.0884307	-0.244514	0.121	0.143	1	-0.022
ENSMUSG00000020116-Pno1	0.0534211	-0.244772	0.111	0.136	1	-0.025
ENSMUSG00000041459-Tardbp	4.36685e-05	-0.24478	0.342	0.427	0.852059	-0.085
ENSMUSG00000025794-Rpl14	2.15774e-12	-0.244992	0.956	0.975	4.21017e-08	-0.019
ENSMUSG00000038702-Dsel	0.000693813	-0.245033	0.193	0.251	1	-0.058
ENSMUSG00000046671-Mtfr1l	0.000396466	-0.245039	0.284	0.351	1	-0.067
ENSMUSG00000060288-Ppih	0.012195	-0.245392	0.103	0.135	1	-0.032
ENSMUSG00000031403-Dkc1	0.00681796	-0.245452	0.187	0.23	1	-0.043
ENSMUSG00000037526-Atg14	0.0577451	-0.245473	0.105	0.129	1	-0.024
ENSMUSG00000069495-Epc2	0.000666958	-0.245493	0.328	0.393	1	-0.065
ENSMUSG00000064326-Siva1	2.57526e-05	-0.245617	0.316	0.403	0.502485	-0.087
ENSMUSG00000025993-Slc40a1	5.51443e-05	-0.24604	0.22	0.293	1	-0.073
ENSMUSG00000104735-C130075A20Rik	0.0212262	-0.246281	0.091	0.119	1	-0.028
ENSMUSG00000020457-Drg1	0.00042859	-0.246467	0.24	0.306	1	-0.066
ENSMUSG00000052155-Acvr2a	0.0624175	-0.246536	0.091	0.112	1	-0.021
ENSMUSG00000028646-Rragc	0.000453577	-0.246572	0.238	0.303	1	-0.065
ENSMUSG00000040842-Szrd1	0.000288295	-0.246589	0.238	0.303	1	-0.065
ENSMUSG00000030029-Lrig1	0.00489887	-0.246725	0.159	0.201	1	-0.042
ENSMUSG00000074909-Ranbp6	0.107194	-0.246979	0.088	0.106	1	-0.018
ENSMUSG00000032399-Rpl4	1.67788e-14	-0.247155	0.912	0.942	3.27387e-10	-0.03
ENSMUSG00000028099-Polr3c	0.10211	-0.247279	0.085	0.103	1	-0.018
ENSMUSG00000031529-Tnks	0.00748993	-0.247311	0.162	0.204	1	-0.042
ENSMUSG00000074649-BC029722	0.00107734	-0.247373	0.152	0.203	1	-0.051
ENSMUSG00000041571-Selenow	1.02241e-09	-0.24744	0.924	0.933	1.99493e-05	-0.009
ENSMUSG00000000743-Chmp1a	0.000377111	-0.247578	0.219	0.284	1	-0.065
ENSMUSG00000003119-Cdk12	0.00104179	-0.247694	0.322	0.386	1	-0.064
ENSMUSG00000003527-Ess2	0.1557	-0.247735	0.088	0.103	1	-0.015
ENSMUSG00000034422-Parp14	0.000527555	-0.248033	0.253	0.316	1	-0.063
ENSMUSG00000057406-Nsd2	0.00792915	-0.248051	0.139	0.178	1	-0.039
ENSMUSG00000057561-Eif1a	0.00122272	-0.248466	0.29	0.35	1	-0.06
ENSMUSG00000018882-Mrpl45	0.049802	-0.248626	0.141	0.168	1	-0.027
ENSMUSG00000045098-Kmt5b	0.00149406	-0.248675	0.299	0.356	1	-0.057
ENSMUSG00000032997-Chpf	7.84615e-05	-0.249003	0.412	0.494	1	-0.082
ENSMUSG00000029599-Ddx54	0.00371314	-0.249046	0.197	0.245	1	-0.048
ENSMUSG00000021555-Naa35	0.000603036	-0.249164	0.188	0.244	1	-0.056
ENSMUSG00000034152-Exoc3	3.55561e-06	-0.249179	0.329	0.429	0.0693771	-0.1
ENSMUSG00000029076-Sdf4	4.73522e-07	-0.249364	0.628	0.724	0.00923936	-0.096
ENSMUSG00000020620-Abca8b	0.00365418	-0.249501	0.118	0.157	1	-0.039
ENSMUSG00000036817-Sun1	0.000847078	-0.249548	0.244	0.304	1	-0.06
ENSMUSG00000056234-Ncoa4	0.000937262	-0.249759	0.184	0.239	1	-0.055
ENSMUSG00000031770-Herpud1	0.00038197	-0.249917	0.488	0.566	1	-0.078
ENSMUSG00000001518-Itfg2	0.00881723	-0.249943	0.129	0.165	1	-0.036
ENSMUSG00000024248-Cox7a2l	4.01691e-11	-0.249963	0.716	0.802	7.8378e-07	-0.086
ENSMUSG00000007476-Lrrc8a	0.00163869	-0.249994	0.23	0.284	1	-0.054
ENSMUSG00000020372-Rack1	3.45678e-19	-0.2502	0.968	0.984	6.74487e-15	-0.016
ENSMUSG00000027808-Serp1	3.18675e-05	-0.25031	0.524	0.599	0.621799	-0.075
ENSMUSG00000001783-Rtcb	0.000138076	-0.25031	0.322	0.398	1	-0.076
ENSMUSG00000063065-Mapk3	2.28258e-07	-0.250383	0.405	0.518	0.00445378	-0.113
ENSMUSG00000046010-Zfp830	0.00194997	-0.250419	0.178	0.228	1	-0.05
ENSMUSG00000086922-Gm13835	0.0221254	-0.250419	0.125	0.156	1	-0.031
ENSMUSG00000022141-Nipbl	2.68338e-06	-0.25129	0.528	0.623	0.0523582	-0.095
ENSMUSG00000040253-Gbp7	7.16669e-05	-0.25129	0.372	0.453	1	-0.081
ENSMUSG00000044475-Ascc1	0.0364548	-0.251826	0.109	0.136	1	-0.027
ENSMUSG00000038671-Arfrp1	0.00230457	-0.25186	0.208	0.26	1	-0.052
ENSMUSG00000040021-Lats1	0.00325139	-0.251998	0.204	0.254	1	-0.05
ENSMUSG00000014959-Gorasp2	5.69187e-05	-0.252073	0.309	0.389	1	-0.08
ENSMUSG00000047368-Abhd17b	0.00220163	-0.252319	0.147	0.192	1	-0.045
ENSMUSG00000028756-Pink1	2.74909e-05	-0.252466	0.22	0.298	0.536401	-0.078
ENSMUSG00000025986-Slc39a10	0.02576	-0.252566	0.153	0.185	1	-0.032
ENSMUSG00000001285-Myg1	0.00279015	-0.252616	0.15	0.196	1	-0.046
ENSMUSG00000028057-Rit1	3.63885e-05	-0.252708	0.234	0.31	0.710013	-0.076
ENSMUSG00000031399-Fam3a	0.0009449	-0.252731	0.197	0.253	1	-0.056
ENSMUSG00000029176-Anapc4	0.00223802	-0.252731	0.195	0.244	1	-0.049
ENSMUSG00000053510-Nrd1	7.94914e-05	-0.252906	0.324	0.404	1	-0.08
ENSMUSG00000028902-Sf3a3	0.000760643	-0.252989	0.239	0.298	1	-0.059
ENSMUSG00000020393-Kremen1	0.0290034	-0.253005	0.107	0.134	1	-0.027
ENSMUSG00000031429-Psmd10	0.030757	-0.253005	0.103	0.13	1	-0.027
ENSMUSG00000025949-Pikfyve	0.0208301	-0.253249	0.153	0.187	1	-0.034
ENSMUSG00000028779-Pef1	0.00298838	-0.25336	0.147	0.191	1	-0.044
ENSMUSG00000026547-Tagln2	7.50462e-07	-0.253445	0.958	0.954	0.014643	0.004
ENSMUSG00000022472-Desi1	0.0094699	-0.253586	0.094	0.126	1	-0.032
ENSMUSG00000038806-Sde2	0.00183459	-0.253586	0.274	0.33	1	-0.056
ENSMUSG00000019659-Ccdc12	3.28503e-07	-0.253673	0.38	0.491	0.00640975	-0.111
ENSMUSG00000025939-Ube2w	0.000280017	-0.25382	0.256	0.324	1	-0.068
ENSMUSG00000044533-Rps2	4.87296e-18	-0.253849	0.987	0.988	9.50811e-14	-0.001
ENSMUSG00000027309-4930402H24Rik	0.00446541	-0.253894	0.186	0.231	1	-0.045
ENSMUSG00000031119-Gpc4	0.0369033	-0.253939	0.099	0.124	1	-0.025
ENSMUSG00000025780-Itih5	9.44538e-07	-0.253953	0.844	0.896	0.0184298	-0.052
ENSMUSG00000079491-H2-T10	0.00892035	-0.254029	0.089	0.121	1	-0.032
ENSMUSG00000027303-Ptpra	9.29325e-07	-0.254036	0.441	0.555	0.018133	-0.114
ENSMUSG00000034848-Ttc21b	0.0101236	-0.254121	0.091	0.122	1	-0.031
ENSMUSG00000074922-Fam122a	0.0101245	-0.254183	0.143	0.181	1	-0.038
ENSMUSG00000018583-G3bp1	2.78843e-06	-0.254424	0.442	0.542	0.0544078	-0.1
ENSMUSG00000028431-Elp1	0.0104097	-0.254595	0.092	0.123	1	-0.031
ENSMUSG00000037376-Trmt6	0.002925	-0.254627	0.126	0.168	1	-0.042
ENSMUSG00000021408-Ripk1	0.00592164	-0.254693	0.169	0.212	1	-0.043
ENSMUSG00000001707-Eef1e1	0.0232739	-0.254693	0.089	0.116	1	-0.027
ENSMUSG00000002833-Hdgfl2	0.000540599	-0.254812	0.208	0.268	1	-0.06
ENSMUSG00000019132-BC005537	0.000445275	-0.255002	0.426	0.494	1	-0.068
ENSMUSG00000049164-Zfp518a	0.0153855	-0.255097	0.13	0.163	1	-0.033
ENSMUSG00000000804-Usp32	0.0396527	-0.255306	0.092	0.116	1	-0.024
ENSMUSG00000031483-Erlin2	0.00859172	-0.255449	0.129	0.165	1	-0.036
ENSMUSG00000030020-Prickle2	0.00363428	-0.255478	0.195	0.243	1	-0.048
ENSMUSG00000002059-Rab34	2.06976e-06	-0.255649	0.393	0.5	0.0403852	-0.107
ENSMUSG00000019689-Fmc1	1.29598e-08	-0.25566	0.341	0.465	0.000252872	-0.124
ENSMUSG00000024858-Grk2	0.00134971	-0.255815	0.122	0.168	1	-0.046
ENSMUSG00000067274-Rplp0	4.28626e-17	-0.255961	0.981	0.988	8.36335e-13	-0.007
ENSMUSG00000038025-Phf2	0.00275623	-0.256081	0.164	0.212	1	-0.048
ENSMUSG00000005501-Usp40	0.023992	-0.256256	0.164	0.198	1	-0.034
ENSMUSG00000063253-Scoc	2.11245e-05	-0.256286	0.274	0.358	0.412182	-0.084
ENSMUSG00000006498-Ptbp1	1.61684e-06	-0.256292	0.321	0.424	0.0315478	-0.103
ENSMUSG00000079418-Atg4a	0.0296869	-0.256315	0.082	0.107	1	-0.025
ENSMUSG00000038612-Mcl1	6.21698e-06	-0.256344	0.574	0.669	0.121306	-0.095
ENSMUSG00000035953-Pip4p1	0.000551918	-0.256637	0.231	0.291	1	-0.06
ENSMUSG00000031314-Taf1	0.000933789	-0.256678	0.21	0.266	1	-0.056
ENSMUSG00000078652-Psme3	0.00545183	-0.256761	0.122	0.16	1	-0.038
ENSMUSG00000042015-Wdr41	0.0136786	-0.256928	0.078	0.106	1	-0.028
ENSMUSG00000016503-Gtf3a	0.000725395	-0.257081	0.185	0.241	1	-0.056
ENSMUSG00000023186-Vwa5a	9.86899e-05	-0.257107	0.326	0.409	1	-0.083
ENSMUSG00000037818-Abhd18	0.042857	-0.257184	0.078	0.1	1	-0.022
ENSMUSG00000034154-Ino80	0.018849	-0.257381	0.156	0.19	1	-0.034
ENSMUSG00000050708-Ftl1	6.00264e-05	-0.257401	0.997	0.997	1	0
ENSMUSG00000024383-Map3k2	0.00012607	-0.257478	0.289	0.362	1	-0.073
ENSMUSG00000042744-Hectd4	0.131108	-0.257582	0.089	0.106	1	-0.017
ENSMUSG00000046985-Tapt1	0.181539	-0.257582	0.086	0.101	1	-0.015
ENSMUSG00000071660-Ttc9c	0.00901257	-0.257719	0.115	0.151	1	-0.036
ENSMUSG00000055371-Stam2	0.0127333	-0.257719	0.158	0.196	1	-0.038
ENSMUSG00000046949-Nqo2	0.00113326	-0.257774	0.186	0.239	1	-0.053
ENSMUSG00000022718-Dgcr8	0.0249885	-0.257857	0.078	0.103	1	-0.025
ENSMUSG00000055762-Eef1d	2.54832e-10	-0.258224	0.763	0.855	4.97228e-06	-0.092
ENSMUSG00000037242-Clic4	4.03003e-05	-0.258272	0.582	0.656	0.786339	-0.074
ENSMUSG00000027678-Ncoa3	0.000365012	-0.258283	0.173	0.23	1	-0.057
ENSMUSG00000109118-Gm32031	0.0256021	-0.258283	0.077	0.102	1	-0.025
ENSMUSG00000094441-Zfp955a	0.13851	-0.258283	0.087	0.103	1	-0.016
ENSMUSG00000036934-4921524J17Rik	0.00544544	-0.258479	0.201	0.247	1	-0.046
ENSMUSG00000004896-Rrnad1	0.00756733	-0.258479	0.112	0.147	1	-0.035
ENSMUSG00000034729-Mrps10	0.00874333	-0.258942	0.18	0.221	1	-0.041
ENSMUSG00000060803-Gstp1	0.558073	-0.259067	0.164	0.154	1	0.01
ENSMUSG00000048175-Asb8	0.00740354	-0.259114	0.143	0.182	1	-0.039
ENSMUSG00000091509-Gm17066	0.027114	-0.259272	0.151	0.182	1	-0.031
ENSMUSG00000020561-Twistnb	0.000207238	-0.259514	0.231	0.298	1	-0.067
ENSMUSG00000048402-Gli2	0.00422937	-0.259514	0.138	0.18	1	-0.042
ENSMUSG00000037722-Gnpnat1	0.00490465	-0.259514	0.17	0.214	1	-0.044
ENSMUSG00000034254-Agpat1	0.0108034	-0.259514	0.107	0.14	1	-0.033
ENSMUSG00000040451-Sgms1	0.0030781	-0.259678	0.141	0.185	1	-0.044
ENSMUSG00000048039-Isg20l2	0.0441833	-0.259734	0.112	0.138	1	-0.026
ENSMUSG00000074102-Rbm15b	0.0105563	-0.259762	0.145	0.182	1	-0.037
ENSMUSG00000095098-Ccdc85b	0.0116128	-0.259845	0.138	0.174	1	-0.036
ENSMUSG00000003458-Ncstn	0.00134961	-0.259894	0.223	0.278	1	-0.055
ENSMUSG00000020107-Anapc16	2.13423e-06	-0.260049	0.284	0.381	0.0416431	-0.097
ENSMUSG00000021012-Zc3h14	0.000405418	-0.260144	0.243	0.308	1	-0.065
ENSMUSG00000031826-Usp10	0.000935404	-0.260274	0.128	0.176	1	-0.048
ENSMUSG00000075702-Selenom	1.23372e-15	-0.260388	0.873	0.928	2.40724e-11	-0.055
ENSMUSG00000041058-Wwp1	0.000701599	-0.26045	0.243	0.303	1	-0.06
ENSMUSG00000075602-Ly6a	2.64267e-05	-0.260477	0.85	0.874	0.515637	-0.024
ENSMUSG00000002968-Med25	0.000189674	-0.260539	0.156	0.216	1	-0.06
ENSMUSG00000024442-Dele1	0.0127776	-0.260683	0.168	0.206	1	-0.038
ENSMUSG00000029655-N4bp2l2	0.000110092	-0.260689	0.331	0.407	1	-0.076
ENSMUSG00000085939-Cd63-ps	0.00622727	-0.260719	0.133	0.172	1	-0.039
ENSMUSG00000024875-Yif1a	3.21347e-06	-0.260802	0.299	0.393	0.0627012	-0.094
ENSMUSG00000029924-Slc37a3	0.0024289	-0.260995	0.13	0.173	1	-0.043
ENSMUSG00000019189-Rnf145	0.0202164	-0.260995	0.134	0.166	1	-0.032
ENSMUSG00000049521-Cdc42ep1	0.0137584	-0.261009	0.215	0.254	1	-0.039
ENSMUSG00000071359-Tbpl1	0.00472556	-0.261089	0.128	0.168	1	-0.04
ENSMUSG00000017466-Timp2	1.58739e-07	-0.261245	0.928	0.92	0.00309732	0.008
ENSMUSG00000037236-Matr3	5.29875e-06	-0.261278	0.474	0.566	0.103389	-0.092
ENSMUSG00000075229-Ccdc58	0.00621617	-0.261278	0.094	0.128	1	-0.034
ENSMUSG00000022913-Psmg1	0.0131348	-0.261278	0.13	0.164	1	-0.034
ENSMUSG00000038299-Wdr36	0.0424364	-0.261568	0.138	0.165	1	-0.027
ENSMUSG00000026662-Sephs1	0.00452597	-0.261666	0.126	0.165	1	-0.039
ENSMUSG00000056228-Cars2	0.0176008	-0.261765	0.136	0.169	1	-0.033
ENSMUSG00000027546-Atp9a	0.000317675	-0.261798	0.249	0.315	1	-0.066
ENSMUSG00000006931-P3h4	0.000216439	-0.261865	0.225	0.293	1	-0.068
ENSMUSG00000040331-Nsmce4a	1.09875e-06	-0.261883	0.293	0.396	0.0214388	-0.103
ENSMUSG00000024286-Ccny	0.000160641	-0.262158	0.257	0.327	1	-0.07
ENSMUSG00000028580-Pum1	4.25336e-07	-0.262187	0.382	0.493	0.00829916	-0.111
ENSMUSG00000003166-Dgcr2	0.00257689	-0.262272	0.182	0.229	1	-0.047
ENSMUSG00000022570-Tsta3	0.00685437	-0.262481	0.118	0.154	1	-0.036
ENSMUSG00000020850-Prpf8	0.000123136	-0.26252	0.298	0.372	1	-0.074
ENSMUSG00000038982-Bloc1s5	0.0293287	-0.262622	0.094	0.12	1	-0.026
ENSMUSG00000065954-Tacc1	1.15744e-06	-0.262694	0.493	0.593	0.022584	-0.1
ENSMUSG00000030035-Wbp1	0.00526586	-0.262694	0.12	0.157	1	-0.037
ENSMUSG00000003037-Rab8a	9.44843e-06	-0.262718	0.234	0.32	0.184358	-0.086
ENSMUSG00000034573-Ptpn13	0.0249588	-0.262737	0.152	0.185	1	-0.033
ENSMUSG00000015759-Cnih1	5.80204e-08	-0.262776	0.312	0.434	0.00113209	-0.122
ENSMUSG00000055296-Tmem245	0.0027217	-0.262848	0.197	0.246	1	-0.049
ENSMUSG00000036992-Nxt1	0.0025391	-0.263242	0.115	0.156	1	-0.041
ENSMUSG00000022698-Naa50	3.70285e-05	-0.263354	0.274	0.355	0.722499	-0.081
ENSMUSG00000026113-Inpp4a	0.0352616	-0.263468	0.123	0.151	1	-0.028
ENSMUSG00000024231-Cul2	0.00433295	-0.263721	0.142	0.184	1	-0.042
ENSMUSG00000068732-Tmem167b	0.000401797	-0.263748	0.191	0.252	1	-0.061
ENSMUSG00000049439-Cyp20a1	3.45816e-05	-0.263772	0.279	0.359	0.674757	-0.08
ENSMUSG00000020952-Scfd1	9.43641e-06	-0.263814	0.303	0.394	0.184123	-0.091
ENSMUSG00000021811-Dnajc9	0.00480079	-0.263932	0.109	0.146	1	-0.037
ENSMUSG00000008475-Arpc5	2.47944e-05	-0.26413	0.461	0.538	0.483788	-0.077
ENSMUSG00000040263-Klhdc4	0.0124239	-0.26413	0.09	0.12	1	-0.03
ENSMUSG00000024309-Pfdn6	1.27803e-05	-0.264291	0.28	0.365	0.249369	-0.085
ENSMUSG00000019297-Nop9	0.0320717	-0.264786	0.085	0.109	1	-0.024
ENSMUSG00000042446-Zmym4	0.00279671	-0.264842	0.231	0.281	1	-0.05
ENSMUSG00000002455-Prpf6	0.000157594	-0.264913	0.198	0.262	1	-0.064
ENSMUSG00000026956-Uap1l1	0.0117393	-0.265041	0.107	0.139	1	-0.032
ENSMUSG00000037017-Zscan21	0.0238629	-0.265126	0.088	0.114	1	-0.026
ENSMUSG00000003809-Gcdh	0.048582	-0.2653	0.088	0.111	1	-0.023
ENSMUSG00000013858-Tmem259	8.79711e-05	-0.265475	0.226	0.297	1	-0.071
ENSMUSG00000022515-Anks3	0.00070827	-0.265618	0.134	0.183	1	-0.049
ENSMUSG00000021890-Eaf1	0.0431168	-0.265653	0.085	0.108	1	-0.023
ENSMUSG00000026833-Olfm1	0.000719542	-0.265894	0.21	0.268	1	-0.058
ENSMUSG00000042726-Trafd1	2.60093e-05	-0.266133	0.258	0.337	0.507493	-0.079
ENSMUSG00000030714-Sgf29	0.0258284	-0.266164	0.131	0.161	1	-0.03
ENSMUSG00000052656-Rnf103	0.0070019	-0.26677	0.158	0.199	1	-0.041
ENSMUSG00000018199-Trove2	9.83969e-06	-0.266965	0.251	0.334	0.191992	-0.083
ENSMUSG00000020532-Acaca	0.0116546	-0.266965	0.109	0.141	1	-0.032
ENSMUSG00000034674-Tdg	0.0109491	-0.267113	0.102	0.134	1	-0.032
ENSMUSG00000002031-Ift46	0.00154192	-0.267306	0.173	0.223	1	-0.05
ENSMUSG00000006335-Tfpt	0.0453956	-0.267414	0.105	0.13	1	-0.025
ENSMUSG00000043061-Tmem18	0.0345076	-0.267721	0.11	0.137	1	-0.027
ENSMUSG00000063576-Klhdc3	0.015392	-0.267939	0.125	0.157	1	-0.032
ENSMUSG00000066900-Suds3	0.000111742	-0.268129	0.228	0.296	1	-0.068
ENSMUSG00000029634-Rnf6	0.000315712	-0.268193	0.266	0.332	1	-0.066
ENSMUSG00000021643-Serf1	4.59624e-05	-0.268246	0.253	0.329	0.896819	-0.076
ENSMUSG00000030275-Etnk1	0.000215378	-0.268341	0.27	0.341	1	-0.071
ENSMUSG00000039887-Alg14	0.000657024	-0.268469	0.161	0.214	1	-0.053
ENSMUSG00000038429-Usp5	0.00515406	-0.268735	0.147	0.189	1	-0.042
ENSMUSG00000020328-Nudcd2	0.000183166	-0.268846	0.22	0.289	1	-0.069
ENSMUSG00000029068-Ccnl2	0.000187384	-0.268964	0.336	0.41	1	-0.074
ENSMUSG00000021482-Aaed1	6.05749e-08	-0.268998	0.403	0.525	0.00118194	-0.122
ENSMUSG00000001323-Srr	0.00827961	-0.26907	0.072	0.101	1	-0.029
ENSMUSG00000040661-Rad54l2	0.0446363	-0.269355	0.096	0.12	1	-0.024
ENSMUSG00000040174-Alkbh3	0.0345342	-0.269528	0.099	0.124	1	-0.025
ENSMUSG00000025571-Tnrc6c	2.17146e-07	-0.269615	0.412	0.522	0.00423696	-0.11
ENSMUSG00000069114-Zbtb10	0.00526643	-0.269703	0.091	0.126	1	-0.035
ENSMUSG00000032409-Atr	0.00669489	-0.270095	0.122	0.16	1	-0.038
ENSMUSG00000058587-Tmod3	1.14334e-07	-0.27026	0.543	0.667	0.00223089	-0.124
ENSMUSG00000024959-Bad	3.46567e-05	-0.270307	0.225	0.302	0.676221	-0.077
ENSMUSG00000027365-Trpm7	2.23044e-06	-0.2705	0.313	0.409	0.0435203	-0.096
ENSMUSG00000025353-Ormdl2	0.000218957	-0.270516	0.17	0.231	1	-0.061
ENSMUSG00000058503-Fam133b	4.51639e-05	-0.270634	0.269	0.344	0.881238	-0.075
ENSMUSG00000022951-Rcan1	0.00486819	-0.270796	0.09	0.124	1	-0.034
ENSMUSG00000022031-Elp3	0.00195169	-0.270834	0.112	0.154	1	-0.042
ENSMUSG00000044018-Mrpl50	0.00730792	-0.270901	0.206	0.249	1	-0.043
ENSMUSG00000002778-Kdelr1	2.55154e-07	-0.270986	0.557	0.66	0.00497856	-0.103
ENSMUSG00000030180-Kdm5a	1.11709e-05	-0.271487	0.303	0.391	0.217966	-0.088
ENSMUSG00000024188-Luc7l	0.00109679	-0.271522	0.255	0.313	1	-0.058
ENSMUSG00000032549-Rab6b	0.0107312	-0.271568	0.084	0.113	1	-0.029
ENSMUSG00000032468-Armc8	0.00347236	-0.271634	0.136	0.178	1	-0.042
ENSMUSG00000030002-Dusp11	3.00747e-06	-0.271803	0.368	0.472	0.0586817	-0.104
ENSMUSG00000026510-Trp53bp2	0.0406402	-0.271967	0.091	0.115	1	-0.024
ENSMUSG00000027810-Eif2a	0.00169914	-0.272059	0.228	0.282	1	-0.054
ENSMUSG00000056941-Commd7	7.06224e-06	-0.272103	0.225	0.307	0.137798	-0.082
ENSMUSG00000040565-Btaf1	0.0289206	-0.272171	0.138	0.167	1	-0.029
ENSMUSG00000022760-Thap7	0.000742492	-0.272307	0.193	0.249	1	-0.056
ENSMUSG00000029708-Gcc1	0.0254187	-0.272795	0.093	0.12	1	-0.027
ENSMUSG00000026426-Arl8a	0.000107585	-0.272866	0.24	0.31	1	-0.07
ENSMUSG00000032558-Nphp3	0.00702473	-0.273008	0.086	0.118	1	-0.032
ENSMUSG00000063894-Zkscan8	0.036907	-0.273095	0.113	0.14	1	-0.027
ENSMUSG00000061613-U2af1	1.5029e-05	-0.273224	0.405	0.493	0.293246	-0.088
ENSMUSG00000031864-Ints10	0.0126247	-0.273224	0.088	0.118	1	-0.03
ENSMUSG00000030801-Kat8	0.0204346	-0.273268	0.111	0.14	1	-0.029
ENSMUSG00000021978-Extl3	8.98203e-05	-0.273355	0.197	0.264	1	-0.067
ENSMUSG00000038619-Ensa	1.63541e-05	-0.273388	0.288	0.372	0.3191	-0.084
ENSMUSG00000028165-Cisd2	1.9017e-07	-0.273401	0.335	0.446	0.0037106	-0.111
ENSMUSG00000041638-Gcn1l1	0.000917218	-0.273443	0.186	0.24	1	-0.054
ENSMUSG00000047238-Mageh1	6.15384e-05	-0.273599	0.305	0.384	1	-0.079
ENSMUSG00000022680-Pdxdc1	0.000648027	-0.274063	0.246	0.304	1	-0.058
ENSMUSG00000019841-Rev3l	0.000373291	-0.274182	0.302	0.37	1	-0.068
ENSMUSG00000049624-Slc17a5	0.0276827	-0.274191	0.125	0.154	1	-0.029
ENSMUSG00000051223-Bzw1	5.66074e-08	-0.2745	0.441	0.557	0.00110452	-0.116
ENSMUSG00000021327-Zkscan3	0.000254685	-0.274519	0.282	0.353	1	-0.071
ENSMUSG00000033423-Eri3	0.000153043	-0.27456	0.245	0.316	1	-0.071
ENSMUSG00000015501-Hivep2	0.000245785	-0.274856	0.199	0.262	1	-0.063
ENSMUSG00000034673-Pbx2	0.00735107	-0.275294	0.157	0.197	1	-0.04
ENSMUSG00000024613-Tcof1	0.00234329	-0.275433	0.136	0.18	1	-0.044
ENSMUSG00000032393-Dpp8	0.00545095	-0.275912	0.155	0.197	1	-0.042
ENSMUSG00000009995-Taz	0.00464822	-0.275988	0.201	0.246	1	-0.045
ENSMUSG00000036968-Cnpy4	0.00065778	-0.276165	0.147	0.199	1	-0.052
ENSMUSG00000068040-Tm9sf4	5.49651e-05	-0.276431	0.26	0.333	1	-0.073
ENSMUSG00000038848-Ythdf1	0.000462038	-0.276692	0.237	0.298	1	-0.061
ENSMUSG00000055917-Zfp277	0.00368015	-0.276738	0.132	0.173	1	-0.041
ENSMUSG00000022793-B4galt4	0.0282529	-0.276813	0.08	0.105	1	-0.025
ENSMUSG00000033323-Ctdp1	0.0435688	-0.276813	0.084	0.106	1	-0.022
ENSMUSG00000055817-Mta3	0.0279989	-0.276919	0.1	0.127	1	-0.027
ENSMUSG00000024132-Eci1	0.000124718	-0.27699	0.21	0.278	1	-0.068
ENSMUSG00000081051-Gm15427	0.0087078	-0.27699	0.166	0.207	1	-0.041
ENSMUSG00000035399-Oser1	0.000610477	-0.277239	0.18	0.235	1	-0.055
ENSMUSG00000033684-Qsox1	1.18573e-05	-0.277291	0.303	0.388	0.231359	-0.085
ENSMUSG00000005609-Ctr9	9.06756e-05	-0.277347	0.205	0.273	1	-0.068
ENSMUSG00000063410-Stk24	0.000555845	-0.277446	0.199	0.255	1	-0.056
ENSMUSG00000038784-Cnot4	9.03509e-06	-0.277635	0.307	0.391	0.176293	-0.084
ENSMUSG00000078453-Abracl	2.62229e-05	-0.277827	0.255	0.333	0.511661	-0.078
ENSMUSG00000024695-Zfp91	1.26588e-06	-0.277838	0.468	0.575	0.0246999	-0.107
ENSMUSG00000047843-Bri3	3.90018e-10	-0.277868	0.675	0.782	7.61003e-06	-0.107
ENSMUSG00000031627-Irf2	1.34697e-06	-0.278053	0.366	0.464	0.0262821	-0.098
ENSMUSG00000002728-Naa20	1.37055e-07	-0.278298	0.324	0.438	0.00267422	-0.114
ENSMUSG00000098973-Mir6236	0.105198	-0.278311	0.949	0.917	1	0.032
ENSMUSG00000027652-Ralgapb	0.00904821	-0.278318	0.151	0.189	1	-0.038
ENSMUSG00000046897-Zfp740	0.000870921	-0.278347	0.186	0.239	1	-0.053
ENSMUSG00000037343-Taf2	0.016128	-0.278461	0.112	0.143	1	-0.031
ENSMUSG00000020659-Cbll1	0.00344544	-0.278461	0.178	0.225	1	-0.047
ENSMUSG00000025898-Cwf19l2	0.000387735	-0.278596	0.271	0.335	1	-0.064
ENSMUSG00000034083-Ccdc174	0.0156069	-0.27916	0.255	0.293	1	-0.038
ENSMUSG00000022247-Brix1	0.00206638	-0.279398	0.252	0.304	1	-0.052
ENSMUSG00000039068-Zzz3	0.00105715	-0.279454	0.214	0.269	1	-0.055
ENSMUSG00000002325-Irf9	5.79145e-05	-0.279467	0.23	0.302	1	-0.072
ENSMUSG00000048249-Crebrf	4.94106e-05	-0.279488	0.333	0.418	0.964099	-0.085
ENSMUSG00000030660-Pik3c2a	0.00159576	-0.279639	0.151	0.199	1	-0.048
ENSMUSG00000028015-Ctso	0.000126892	-0.279842	0.288	0.362	1	-0.074
ENSMUSG00000021982-Cdadc1	0.000697188	-0.27991	0.155	0.206	1	-0.051
ENSMUSG00000022175-Lrp10	3.1323e-06	-0.279973	0.316	0.413	0.0611174	-0.097
ENSMUSG00000022508-Bcl6	0.0402314	-0.280165	0.124	0.151	1	-0.027
ENSMUSG00000081049-Rps24-ps3	0.00572592	-0.280254	0.105	0.14	1	-0.035
ENSMUSG00000031360-Ctps2	0.00175432	-0.280344	0.121	0.164	1	-0.043
ENSMUSG00000030614-Tmem126b	0.0135874	-0.280344	0.131	0.165	1	-0.034
ENSMUSG00000076437-Selenoh	0.00199571	-0.280463	0.151	0.198	1	-0.047
ENSMUSG00000021650-Ptcd2	0.0232845	-0.280463	0.106	0.134	1	-0.028
ENSMUSG00000023104-Rfc2	0.0310101	-0.280463	0.116	0.144	1	-0.028
ENSMUSG00000042308-Setd1a	0.078358	-0.280569	0.082	0.101	1	-0.019
ENSMUSG00000020695-Mrc2	1.86115e-08	-0.280659	0.368	0.491	0.000363148	-0.123
ENSMUSG00000033326-Kdm4a	0.0317421	-0.280675	0.112	0.14	1	-0.028
ENSMUSG00000085037-4933421O10Rik	0.0224311	-0.280705	0.127	0.157	1	-0.03
ENSMUSG00000025224-Gbf1	3.25993e-05	-0.280968	0.253	0.33	0.636077	-0.077
ENSMUSG00000006307-Kmt2b	0.00369502	-0.281212	0.139	0.181	1	-0.042
ENSMUSG00000034708-Grn	4.23523e-08	-0.281255	0.629	0.726	0.000826379	-0.097
ENSMUSG00000026698-Pigc	0.00239408	-0.281258	0.126	0.168	1	-0.042
ENSMUSG00000001017-Chtop	1.43421e-05	-0.281343	0.297	0.384	0.279842	-0.087
ENSMUSG00000035851-Ythdc1	6.53423e-06	-0.281408	0.374	0.465	0.127496	-0.091
ENSMUSG00000019302-Atp6v0a1	0.0323828	-0.281762	0.104	0.13	1	-0.026
ENSMUSG00000033943-Mga	2.56476e-06	-0.281812	0.346	0.442	0.0500436	-0.096
ENSMUSG00000020255-D10Wsu102e	0.0138409	-0.281826	0.12	0.153	1	-0.033
ENSMUSG00000002052-Supt6	0.00147293	-0.281922	0.224	0.279	1	-0.055
ENSMUSG00000044150-Bclaf3	0.0158607	-0.281987	0.105	0.136	1	-0.031
ENSMUSG00000030970-Ctbp2	8.75942e-05	-0.282004	0.209	0.277	1	-0.068
ENSMUSG00000032875-Arhgef17	0.0125659	-0.282077	0.176	0.213	1	-0.037
ENSMUSG00000022808-Snx4	6.72576e-05	-0.282128	0.242	0.315	1	-0.073
ENSMUSG00000024566-Atp9b	0.00563737	-0.282213	0.119	0.156	1	-0.037
ENSMUSG00000079084-Ccdc82	0.0150044	-0.282213	0.181	0.218	1	-0.037
ENSMUSG00000032309-Fbxo22	0.000579111	-0.282311	0.228	0.287	1	-0.059
ENSMUSG00000020074-Ccar1	2.51465e-05	-0.282531	0.336	0.426	0.490659	-0.09
ENSMUSG00000058070-Eml1	0.00057036	-0.282619	0.259	0.32	1	-0.061
ENSMUSG00000020949-Fkbp3	1.06456e-06	-0.282766	0.318	0.418	0.0207718	-0.1
ENSMUSG00000044452-Zfp507	0.0019579	-0.282907	0.095	0.134	1	-0.039
ENSMUSG00000078941-Ak6	0.00967169	-0.282907	0.132	0.168	1	-0.036
ENSMUSG00000051403-Ppp1r37	6.28071e-05	-0.283025	0.193	0.262	1	-0.069
ENSMUSG00000018541-Cwc25	0.000869492	-0.283048	0.162	0.214	1	-0.052
ENSMUSG00000112278-Gm30025	0.0228004	-0.283048	0.086	0.112	1	-0.026
ENSMUSG00000105431-Gm42640	0.0997049	-0.283048	0.089	0.108	1	-0.019
ENSMUSG00000023025-Larp4	1.54621e-05	-0.283319	0.26	0.344	0.301696	-0.084
ENSMUSG00000028436-Dcaf12	0.000358468	-0.283334	0.162	0.218	1	-0.056
ENSMUSG00000004591-Pkn2	8.24726e-09	-0.283398	0.489	0.614	0.00016092	-0.125
ENSMUSG00000069806-Cacng7	0.000609217	-0.283491	0.178	0.234	1	-0.056
ENSMUSG00000022544-Eef2kmt	0.00188423	-0.283623	0.175	0.223	1	-0.048
ENSMUSG00000026356-Dars	0.00109228	-0.283623	0.198	0.252	1	-0.054
ENSMUSG00000040351-Ankib1	0.00031771	-0.283889	0.162	0.22	1	-0.058
ENSMUSG00000037295-Ldlrap1	0.0108226	-0.284042	0.115	0.149	1	-0.034
ENSMUSG00000021470-Ercc6l2	0.00216693	-0.284237	0.181	0.23	1	-0.049
ENSMUSG00000020205-Phlda1	0.86788	-0.284391	0.84	0.832	1	0.008
ENSMUSG00000058240-Cryzl1	5.88798e-05	-0.284512	0.222	0.294	1	-0.072
ENSMUSG00000020817-Rabep1	0.000262819	-0.284652	0.184	0.244	1	-0.06
ENSMUSG00000042569-Dhrs7b	0.0111427	-0.285125	0.097	0.129	1	-0.032
ENSMUSG00000030082-Sec61a1	1.80776e-08	-0.285222	0.38	0.504	0.00035273	-0.124
ENSMUSG00000028309-Rnf20	0.0011793	-0.285266	0.162	0.212	1	-0.05
ENSMUSG00000004667-Polr2e	1.61805e-06	-0.285304	0.338	0.437	0.0315714	-0.099
ENSMUSG00000027207-Galk2	0.0117476	-0.285347	0.111	0.144	1	-0.033
ENSMUSG00000067369-Trmt2b	0.0329634	-0.285437	0.082	0.106	1	-0.024
ENSMUSG00000036572-Upf3b	0.0064483	-0.28546	0.2	0.244	1	-0.044
ENSMUSG00000073987-Ggh	9.61159e-08	-0.285552	0.395	0.5	0.00187541	-0.105
ENSMUSG00000059439-Bcas3	0.0431705	-0.285754	0.084	0.107	1	-0.023
ENSMUSG00000037957-Wdr20	0.00580725	-0.286115	0.131	0.17	1	-0.039
ENSMUSG00000060147-Serpinb6a	2.43889e-14	-0.286188	0.784	0.855	4.75877e-10	-0.071
ENSMUSG00000001305-Rrp15	0.0104201	-0.286399	0.161	0.198	1	-0.037
ENSMUSG00000030327-Necap1	0.00578976	-0.286454	0.096	0.13	1	-0.034
ENSMUSG00000042055-Wdr11	0.026955	-0.286454	0.097	0.123	1	-0.026
ENSMUSG00000029234-Tmem165	3.81341e-07	-0.286672	0.357	0.47	0.00744073	-0.113
ENSMUSG00000040354-Mars	0.00879315	-0.286937	0.115	0.15	1	-0.035
ENSMUSG00000046404-Yod1	0.0144777	-0.287207	0.104	0.135	1	-0.031
ENSMUSG00000029007-Agtrap	3.22491e-05	-0.287288	0.239	0.313	0.629244	-0.074
ENSMUSG00000021796-Bmpr1a	3.38394e-06	-0.287483	0.351	0.444	0.0660274	-0.093
ENSMUSG00000061650-Med9	0.013214	-0.287572	0.124	0.157	1	-0.033
ENSMUSG00000035725-Prkx	0.0649291	-0.287572	0.095	0.117	1	-0.022
ENSMUSG00000043323-Fbrsl1	0.022365	-0.287695	0.111	0.14	1	-0.029
ENSMUSG00000002329-Mdp1	0.00188184	-0.287716	0.177	0.227	1	-0.05
ENSMUSG00000049502-Dtx3l	0.00263934	-0.287904	0.182	0.23	1	-0.048
ENSMUSG00000020783-Ncbp3	0.00163167	-0.288124	0.153	0.2	1	-0.047
ENSMUSG00000041977-Arhgef11	0.00107842	-0.288284	0.162	0.213	1	-0.051
ENSMUSG00000027346-Gpcpd1	0.00648454	-0.288643	0.134	0.171	1	-0.037
ENSMUSG00000015176-Nolc1	0.00154212	-0.288683	0.201	0.254	1	-0.053
ENSMUSG00000026349-Ccnt2	0.000132254	-0.288803	0.268	0.337	1	-0.069
ENSMUSG00000028469-Npr2	0.00458235	-0.288843	0.13	0.17	1	-0.04
ENSMUSG00000021830-Txndc16	0.00634766	-0.288843	0.132	0.171	1	-0.039
ENSMUSG00000096768-Gm47283	0.112131	-0.288934	0.159	0.179	1	-0.02
ENSMUSG00000004032-Gstm5	0.000174603	-0.288973	0.214	0.279	1	-0.065
ENSMUSG00000044950-Pwwp2a	0.0643335	-0.288984	0.157	0.182	1	-0.025
ENSMUSG00000018909-Arrb1	8.62682e-06	-0.289093	0.296	0.384	0.168326	-0.088
ENSMUSG00000020362-Cnot6	4.41656e-05	-0.289108	0.25	0.325	0.86176	-0.075
ENSMUSG00000009733-Tfcp2	0.00235302	-0.289218	0.103	0.142	1	-0.039
ENSMUSG00000042729-Wdr74	0.0147286	-0.289481	0.101	0.132	1	-0.031
ENSMUSG00000043432-Leng9	0.0678801	-0.289481	0.113	0.136	1	-0.023
ENSMUSG00000041629-Fam104a	3.00457e-06	-0.289658	0.353	0.45	0.0586252	-0.097
ENSMUSG00000103653-Gstp-ps	0.791126	-0.289771	0.149	0.153	1	-0.004
ENSMUSG00000073468-Sft2d1	0.000879579	-0.289881	0.2	0.256	1	-0.056
ENSMUSG00000026469-Xpr1	0.0163393	-0.290096	0.145	0.179	1	-0.034
ENSMUSG00000024273-2700062C07Rik	0.00046726	-0.290114	0.153	0.206	1	-0.053
ENSMUSG00000028398-Dmac1	0.000368084	-0.290174	0.227	0.291	1	-0.064
ENSMUSG00000071659-Hnrnpul2	3.16442e-07	-0.290235	0.396	0.501	0.00617441	-0.105
ENSMUSG00000036529-Sbf1	0.00369095	-0.290286	0.114	0.153	1	-0.039
ENSMUSG00000050248-Evc2	0.00382053	-0.290286	0.114	0.154	1	-0.04
ENSMUSG00000048581-E130311K13Rik	0.018942	-0.290286	0.114	0.145	1	-0.031
ENSMUSG00000027933-Ints3	0.0567115	-0.290561	0.107	0.13	1	-0.023
ENSMUSG00000025878-Uimc1	0.00167983	-0.290582	0.182	0.232	1	-0.05
ENSMUSG00000024548-Setbp1	6.46041e-06	-0.290705	0.27	0.356	0.126056	-0.086
ENSMUSG00000070733-Fryl	0.00195073	-0.290865	0.134	0.179	1	-0.045
ENSMUSG00000033382-Trappc8	0.000202321	-0.29099	0.145	0.202	1	-0.057
ENSMUSG00000032606-Nicn1	0.0103633	-0.291012	0.114	0.147	1	-0.033
ENSMUSG00000101970-1810026B05Rik	0.00728441	-0.29102	0.338	0.389	1	-0.051
ENSMUSG00000040482-Dxo	0.036633	-0.291258	0.092	0.116	1	-0.024
ENSMUSG00000029394-Cdk2ap1	2.14211e-05	-0.291377	0.304	0.385	0.417969	-0.081
ENSMUSG00000017837-Nkiras2	0.00248032	-0.291507	0.111	0.151	1	-0.04
ENSMUSG00000098134-Rnf113a2	0.0515816	-0.291686	0.105	0.128	1	-0.023
ENSMUSG00000028224-Nbn	0.00409753	-0.291758	0.106	0.144	1	-0.038
ENSMUSG00000026917-Wdr5	0.0458473	-0.291926	0.09	0.113	1	-0.023
ENSMUSG00000044098-Rsbn1	0.00714959	-0.292542	0.203	0.244	1	-0.041
ENSMUSG00000034560-Washc4	0.00318529	-0.292562	0.192	0.238	1	-0.046
ENSMUSG00000034902-Pip5k1c	0.00283337	-0.292727	0.124	0.165	1	-0.041
ENSMUSG00000005142-Man2b1	0.000344095	-0.293011	0.186	0.245	1	-0.059
ENSMUSG00000041852-Tcf20	0.000901007	-0.293025	0.149	0.199	1	-0.05
ENSMUSG00000042772-Smg7	0.000514493	-0.293101	0.132	0.182	1	-0.05
ENSMUSG00000024604-Rbm22	0.000153854	-0.293126	0.211	0.278	1	-0.067
ENSMUSG00000031023-Akip1	0.00302125	-0.293196	0.116	0.157	1	-0.041
ENSMUSG00000049305-Ccdc71	0.0350303	-0.293217	0.153	0.183	1	-0.03
ENSMUSG00000003380-Rabac1	5.38641e-14	-0.293222	0.848	0.905	1.051e-09	-0.057
ENSMUSG00000034269-Setd5	1.67087e-05	-0.293428	0.449	0.542	0.326019	-0.093
ENSMUSG00000021022-Ppp2r3c	0.00269482	-0.293528	0.131	0.173	1	-0.042
ENSMUSG00000020483-Dynll2	3.23155e-08	-0.293592	0.274	0.379	0.00063054	-0.105
ENSMUSG00000049606-Zfp644	2.15695e-06	-0.293652	0.363	0.461	0.0420864	-0.098
ENSMUSG00000002984-Tomm40	0.00111587	-0.293728	0.17	0.221	1	-0.051
ENSMUSG00000046311-Zfp62	0.00423846	-0.293853	0.162	0.205	1	-0.043
ENSMUSG00000037475-Thoc2	8.41665e-07	-0.294151	0.39	0.498	0.0164226	-0.108
ENSMUSG00000022906-Parp9	0.00102066	-0.294403	0.164	0.216	1	-0.052
ENSMUSG00000074682-Zcchc3	0.0503793	-0.294403	0.111	0.135	1	-0.024
ENSMUSG00000030759-Far1	3.71827e-05	-0.29467	0.295	0.372	0.725508	-0.077
ENSMUSG00000024483-Ankhd1	3.43612e-06	-0.294707	0.248	0.335	0.0670456	-0.087
ENSMUSG00000034757-Tmub2	0.000347281	-0.29485	0.128	0.179	1	-0.051
ENSMUSG00000041164-Zmiz2	0.0165581	-0.294963	0.111	0.142	1	-0.031
ENSMUSG00000027881-Prpf38b	0.000224064	-0.294979	0.359	0.431	1	-0.072
ENSMUSG00000038828-Tmem214	3.99271e-05	-0.295026	0.228	0.301	0.779058	-0.073
ENSMUSG00000041915-Ammecr1l	0.014935	-0.295044	0.097	0.127	1	-0.03
ENSMUSG00000020594-Pum2	2.71373e-05	-0.295052	0.384	0.469	0.529503	-0.085
ENSMUSG00000028672-Hmgcl	0.000154351	-0.295094	0.157	0.216	1	-0.059
ENSMUSG00000030509-Asb7	0.033586	-0.295152	0.081	0.105	1	-0.024
ENSMUSG00000030847-Bag3	0.000321502	-0.295332	0.214	0.275	1	-0.061
ENSMUSG00000061482-Hist1h4d	0.00532996	-0.29543	0.145	0.185	1	-0.04
ENSMUSG00000026520-Pycr2	5.44714e-05	-0.296078	0.186	0.254	1	-0.068
ENSMUSG00000031565-Fgfr1	3.87486e-09	-0.296315	0.503	0.631	7.56062e-05	-0.128
ENSMUSG00000028152-Tspan5	0.0130992	-0.296371	0.092	0.122	1	-0.03
ENSMUSG00000026799-Med27	0.0185533	-0.296414	0.111	0.141	1	-0.03
ENSMUSG00000014867-Surf4	7.3261e-08	-0.296525	0.495	0.597	0.00142947	-0.102
ENSMUSG00000038733-Wdr26	6.2535e-07	-0.296567	0.341	0.447	0.0122018	-0.106
ENSMUSG00000051306-Usp42	0.00583263	-0.296713	0.116	0.153	1	-0.037
ENSMUSG00000035798-Zdhhc17	0.00139756	-0.296713	0.126	0.171	1	-0.045
ENSMUSG00000060279-Ap2a1	0.0017576	-0.296713	0.128	0.172	1	-0.044
ENSMUSG00000036845-Lin37	0.001129	-0.296954	0.123	0.168	1	-0.045
ENSMUSG00000035545-Leng8	0.000615254	-0.297028	0.253	0.313	1	-0.06
ENSMUSG00000020078-Vps26a	0.000265499	-0.297525	0.18	0.24	1	-0.06
ENSMUSG00000026171-Rnf25	0.00614585	-0.297628	0.103	0.137	1	-0.034
ENSMUSG00000022257-Laptm4b	2.61451e-07	-0.298178	0.368	0.468	0.00510144	-0.1
ENSMUSG00000002661-Alkbh7	0.0113258	-0.298231	0.159	0.196	1	-0.037
ENSMUSG00000029427-Zcchc8	0.00281455	-0.298284	0.138	0.182	1	-0.044
ENSMUSG00000069089-Cdk7	0.000282297	-0.2983	0.172	0.23	1	-0.058
ENSMUSG00000033454-Zbtb1	0.00137376	-0.298361	0.146	0.193	1	-0.047
ENSMUSG00000025616-Usp16	0.000392688	-0.298399	0.24	0.3	1	-0.06
ENSMUSG00000021772-Nkiras1	0.0130524	-0.298701	0.127	0.161	1	-0.034
ENSMUSG00000000194-Gpr107	0.000246934	-0.298733	0.19	0.251	1	-0.061
ENSMUSG00000017776-Crk	2.81893e-05	-0.298739	0.288	0.366	0.55003	-0.078
ENSMUSG00000047694-Yipf6	0.00227843	-0.298787	0.147	0.192	1	-0.045
ENSMUSG00000041966-Dcaf17	0.000232884	-0.298873	0.17	0.228	1	-0.058
ENSMUSG00000062519-Zfp398	0.00502649	-0.299003	0.148	0.189	1	-0.041
ENSMUSG00000028161-Ppp3ca	4.61281e-08	-0.299169	0.42	0.535	0.000900052	-0.115
ENSMUSG00000027305-Ndufaf1	0.0023189	-0.29922	0.099	0.138	1	-0.039
ENSMUSG00000038141-Tmem181a	0.0027246	-0.29922	0.095	0.133	1	-0.038
ENSMUSG00000068739-Sars	0.00845394	-0.299444	0.332	0.381	1	-0.049
ENSMUSG00000002997-Prkar2b	2.37354e-05	-0.300253	0.191	0.265	0.463126	-0.074
ENSMUSG00000029763-Exoc4	0.000145259	-0.300404	0.189	0.254	1	-0.065
ENSMUSG00000022217-Emc9	0.000588585	-0.300555	0.114	0.161	1	-0.047
ENSMUSG00000048000-Gigyf2	3.05355e-05	-0.30062	0.226	0.3	0.595809	-0.074
ENSMUSG00000027805-Pfn2	0.0055954	-0.300707	0.108	0.144	1	-0.036
ENSMUSG00000042185-Nfrkb	0.0185984	-0.300707	0.109	0.138	1	-0.029
ENSMUSG00000014748-Tex261	4.35073e-06	-0.300864	0.31	0.399	0.0848914	-0.089
ENSMUSG00000029438-Bcl7a	0.00180652	-0.300871	0.146	0.192	1	-0.046
ENSMUSG00000021339-Mrs2	0.0170046	-0.300898	0.099	0.128	1	-0.029
ENSMUSG00000024515-Smad4	4.08043e-06	-0.301175	0.371	0.467	0.0796174	-0.096
ENSMUSG00000075000-Nrbf2	0.0163414	-0.301244	0.099	0.129	1	-0.03
ENSMUSG00000063047-Zfp780b	0.0181758	-0.301244	0.099	0.128	1	-0.029
ENSMUSG00000055065-Ddx17	4.979e-08	-0.301266	0.489	0.611	0.000971503	-0.122
ENSMUSG00000004931-Apba3	0.00696117	-0.301322	0.11	0.145	1	-0.035
ENSMUSG00000021816-Ppp3cb	7.27478e-06	-0.301344	0.282	0.368	0.141945	-0.086
ENSMUSG00000056209-Npm3	2.75337e-06	-0.301435	0.227	0.313	0.0537237	-0.086
ENSMUSG00000040659-Efhd2	0.00617353	-0.301435	0.13	0.168	1	-0.038
ENSMUSG00000062627-Mysm1	0.0010474	-0.301478	0.257	0.311	1	-0.054
ENSMUSG00000032231-Anxa2	9.12885e-11	-0.301538	0.963	0.956	1.78122e-06	0.007
ENSMUSG00000074024-4632427E13Rik	1.60214e-06	-0.302169	0.345	0.44	0.0312609	-0.095
ENSMUSG00000036323-Srp72	5.90325e-07	-0.302174	0.424	0.524	0.0115184	-0.1
ENSMUSG00000026496-Parp1	0.00445715	-0.302188	0.144	0.185	1	-0.041
ENSMUSG00000025162-Csnk1d	0.000268395	-0.302341	0.234	0.296	1	-0.062
ENSMUSG00000013878-Rnf170	0.0375065	-0.302525	0.124	0.151	1	-0.027
ENSMUSG00000024805-Pcgf5	0.0167551	-0.302589	0.105	0.135	1	-0.03
ENSMUSG00000075592-Nynrin	0.0741081	-0.30267	0.101	0.122	1	-0.021
ENSMUSG00000010392-Gosr1	0.0267044	-0.302816	0.123	0.152	1	-0.029
ENSMUSG00000071078-Nr2c2ap	0.0361926	-0.302816	0.12	0.147	1	-0.027
ENSMUSG00000062232-Rapgef2	0.00300719	-0.303242	0.102	0.14	1	-0.038
ENSMUSG00000033623-Pcgf3	0.0118834	-0.303293	0.151	0.187	1	-0.036
ENSMUSG00000022433-Csnk1e	1.71527e-05	-0.303325	0.336	0.42	0.334683	-0.084
ENSMUSG00000028541-B4galt2	0.00159726	-0.303407	0.091	0.13	1	-0.039
ENSMUSG00000019518-Ap4m1	0.00619479	-0.303407	0.117	0.154	1	-0.037
ENSMUSG00000012076-Brms1l	0.0097516	-0.303407	0.118	0.153	1	-0.035
ENSMUSG00000071649-B3gat3	0.000136704	-0.303486	0.207	0.272	1	-0.065
ENSMUSG00000047141-Zfp654	0.150312	-0.303621	0.087	0.102	1	-0.015
ENSMUSG00000027642-Rpn2	6.15436e-10	-0.303756	0.613	0.72	1.20084e-05	-0.107
ENSMUSG00000051412-Vamp7	7.77454e-06	-0.303858	0.208	0.288	0.151697	-0.08
ENSMUSG00000058318-Phf21a	4.13612e-05	-0.303908	0.217	0.29	0.80704	-0.073
ENSMUSG00000001924-Uba1	1.31689e-06	-0.304188	0.276	0.37	0.0256952	-0.094
ENSMUSG00000026159-Agfg1	0.000463638	-0.304198	0.222	0.28	1	-0.058
ENSMUSG00000018559-Ctdnep1	1.91513e-05	-0.304314	0.26	0.341	0.37368	-0.081
ENSMUSG00000095115-Itpripl2	2.69627e-06	-0.30454	0.557	0.638	0.0526096	-0.081
ENSMUSG00000040462-Os9	8.05768e-08	-0.304588	0.324	0.434	0.00157221	-0.11
ENSMUSG00000061589-Dot1l	0.00390001	-0.304588	0.101	0.137	1	-0.036
ENSMUSG00000020537-Drg2	0.00162751	-0.304651	0.122	0.165	1	-0.043
ENSMUSG00000015757-Ppil4	0.000151855	-0.304674	0.243	0.311	1	-0.068
ENSMUSG00000027746-Ufm1	4.59201e-07	-0.304769	0.334	0.438	0.00895994	-0.104
ENSMUSG00000023723-Mrps23	1.6915e-05	-0.304933	0.187	0.259	0.330045	-0.072
ENSMUSG00000001909-Trmt1	0.00216241	-0.304933	0.11	0.151	1	-0.041
ENSMUSG00000021645-Smn1	0.00272695	-0.304933	0.181	0.227	1	-0.046
ENSMUSG00000061130-Ppm1b	0.00456949	-0.304933	0.146	0.187	1	-0.041
ENSMUSG00000030314-Atg7	0.00833344	-0.304933	0.08	0.109	1	-0.029
ENSMUSG00000022048-Dpysl2	4.01539e-10	-0.305279	0.632	0.748	7.83483e-06	-0.116
ENSMUSG00000046574-Prr12	0.00178034	-0.305417	0.143	0.189	1	-0.046
ENSMUSG00000018340-Anxa6	2.32192e-07	-0.305483	0.479	0.58	0.00453053	-0.101
ENSMUSG00000029062-Cdk11b	4.80532e-08	-0.305564	0.294	0.407	0.000937614	-0.113
ENSMUSG00000019927-Ube2d1	0.00057765	-0.305723	0.171	0.225	1	-0.054
ENSMUSG00000035325-Sec31a	1.24404e-10	-0.305745	0.542	0.675	2.42736e-06	-0.133
ENSMUSG00000039069-Mtg2	0.00388507	-0.305796	0.124	0.164	1	-0.04
ENSMUSG00000022412-Mief1	0.0166796	-0.305837	0.082	0.109	1	-0.027
ENSMUSG00000083705-Gm8624	0.000134464	-0.30617	0.186	0.249	1	-0.063
ENSMUSG00000022485-Hoxc5	0.189148	-0.306299	0.093	0.107	1	-0.014
ENSMUSG00000027189-Trim44	1.1815e-06	-0.306299	0.311	0.407	0.0230534	-0.096
ENSMUSG00000001440-Kpnb1	2.74071e-05	-0.306649	0.267	0.344	0.534767	-0.077
ENSMUSG00000069208-Zfp825	0.0074758	-0.306766	0.076	0.106	1	-0.03
ENSMUSG00000007892-Rplp1	5.12243e-33	-0.30719	1	0.994	9.99489e-29	0.006
ENSMUSG00000089682-Bcl2l2	0.00109098	-0.307193	0.104	0.147	1	-0.043
ENSMUSG00000039703-Nploc4	0.0144696	-0.307453	0.098	0.128	1	-0.03
ENSMUSG00000042254-Cilp	0.460431	-0.307616	0.184	0.17	1	0.014
ENSMUSG00000030987-Stim1	1.57791e-05	-0.307663	0.237	0.315	0.307881	-0.078
ENSMUSG00000018449-Rpain	0.00208373	-0.307684	0.139	0.183	1	-0.044
ENSMUSG00000034088-Hdlbp	3.46308e-12	-0.307829	0.636	0.74	6.75716e-08	-0.104
ENSMUSG00000019977-Hbs1l	0.00586979	-0.307923	0.126	0.164	1	-0.038
ENSMUSG00000036646-Man1b1	0.000671939	-0.307945	0.133	0.182	1	-0.049
ENSMUSG00000022462-Slc38a2	1.69429e-05	-0.308028	0.318	0.401	0.33059	-0.083
ENSMUSG00000026192-Atic	3.44771e-05	-0.308208	0.223	0.296	0.672718	-0.073
ENSMUSG00000019854-Reps1	0.0113685	-0.308208	0.116	0.149	1	-0.033
ENSMUSG00000032582-Rbm6	0.000133624	-0.308331	0.262	0.33	1	-0.068
ENSMUSG00000042747-Krtcap2	9.85509e-15	-0.308356	0.805	0.883	1.92293e-10	-0.078
ENSMUSG00000078429-Ctdsp2	1.11928e-10	-0.308561	0.58	0.699	2.18394e-06	-0.119
ENSMUSG00000021027-Ralgapa1	0.000717477	-0.308572	0.19	0.245	1	-0.055
ENSMUSG00000026965-Anapc2	0.00065807	-0.308592	0.185	0.239	1	-0.054
ENSMUSG00000021171-Esyt2	1.21199e-06	-0.308652	0.328	0.425	0.0236483	-0.097
ENSMUSG00000080717-B230307C23Rik	0.0514387	-0.308703	0.08	0.102	1	-0.022
ENSMUSG00000039456-Morc3	0.00051203	-0.308755	0.186	0.241	1	-0.055
ENSMUSG00000055660-Mettl4	0.0145533	-0.308902	0.108	0.139	1	-0.031
ENSMUSG00000028636-Ppcs	0.0230191	-0.30898	0.095	0.122	1	-0.027
ENSMUSG00000063760-Rnf217	0.0165379	-0.309078	0.126	0.158	1	-0.032
ENSMUSG00000003549-Ercc1	0.000123828	-0.309233	0.166	0.227	1	-0.061
ENSMUSG00000038206-Fbxo8	0.000539665	-0.309281	0.135	0.185	1	-0.05
ENSMUSG00000009535-Rnmt	0.00144489	-0.309298	0.162	0.211	1	-0.049
ENSMUSG00000029422-Rsrc2	1.0553e-07	-0.309372	0.461	0.572	0.00205911	-0.111
ENSMUSG00000021910-Nisch	2.19689e-08	-0.309565	0.542	0.658	0.000428657	-0.116
ENSMUSG00000114003-Gm9616	6.43409e-09	-0.309595	0.605	0.702	0.000125542	-0.097
ENSMUSG00000048495-Tyw5	0.0494951	-0.309712	0.08	0.102	1	-0.022
ENSMUSG00000030967-Zranb1	0.000429453	-0.309819	0.223	0.282	1	-0.059
ENSMUSG00000028053-Ash1l	1.88538e-09	-0.3101	0.447	0.579	3.67876e-05	-0.132
ENSMUSG00000022263-Trio	2.37933e-06	-0.310228	0.251	0.341	0.0464256	-0.09
ENSMUSG00000036615-Rfxap	0.000450341	-0.310228	0.199	0.257	1	-0.058
ENSMUSG00000022261-Sdc2	1.15676e-08	-0.310242	0.732	0.817	0.000225707	-0.085
ENSMUSG00000041308-Sntb2	3.83617e-08	-0.310355	0.564	0.674	0.000748513	-0.11
ENSMUSG00000025782-Taf3	8.01952e-06	-0.310447	0.168	0.241	0.156477	-0.073
ENSMUSG00000021754-Map3k1	0.00202831	-0.310464	0.112	0.154	1	-0.042
ENSMUSG00000042197-Zfp451	2.46978e-05	-0.310575	0.221	0.295	0.481903	-0.074
ENSMUSG00000032557-Uba5	7.18151e-06	-0.310962	0.305	0.393	0.140126	-0.088
ENSMUSG00000003421-Nosip	0.00714956	-0.311192	0.122	0.158	1	-0.036
ENSMUSG00000024101-Washc1	0.00239444	-0.311317	0.155	0.199	1	-0.044
ENSMUSG00000020227-Irak3	0.00927671	-0.311348	0.088	0.119	1	-0.031
ENSMUSG00000031985-Gnpat	0.00503501	-0.311476	0.115	0.152	1	-0.037
ENSMUSG00000033499-Larp4b	0.000222898	-0.311505	0.218	0.282	1	-0.064
ENSMUSG00000042410-Agps	0.000280937	-0.311529	0.131	0.183	1	-0.052
ENSMUSG00000028693-Nasp	0.000464621	-0.31182	0.133	0.184	1	-0.051
ENSMUSG00000058799-Nap1l1	1.68475e-08	-0.312347	0.425	0.543	0.000328728	-0.118
ENSMUSG00000062031-Pgghg	0.0050774	-0.313309	0.132	0.17	1	-0.038
ENSMUSG00000025371-Chmp6	9.32671e-05	-0.313453	0.172	0.236	1	-0.064
ENSMUSG00000021916-Glt8d1	2.40293e-06	-0.313483	0.257	0.345	0.0468859	-0.088
ENSMUSG00000023348-Trip6	0.00046781	-0.313529	0.235	0.296	1	-0.061
ENSMUSG00000031858-Mau2	0.000722842	-0.313546	0.176	0.229	1	-0.053
ENSMUSG00000020705-Ddx42	2.7063e-06	-0.313587	0.282	0.372	0.0528054	-0.09
ENSMUSG00000070705-Eid2b	0.00100435	-0.313768	0.115	0.159	1	-0.044
ENSMUSG00000021782-Dlg5	0.00483759	-0.313768	0.079	0.111	1	-0.032
ENSMUSG00000029547-Ints1	0.0310222	-0.313768	0.085	0.109	1	-0.024
ENSMUSG00000042364-Snx18	1.32842e-09	-0.313868	0.499	0.63	2.59201e-05	-0.131
ENSMUSG00000051351-Zfp46	0.0101043	-0.314271	0.082	0.111	1	-0.029
ENSMUSG00000040952-Rps19	1.05691e-26	-0.314281	0.985	0.986	2.06224e-22	-0.001
ENSMUSG00000038708-Golga4	4.68715e-05	-0.31444	0.281	0.357	0.914556	-0.076
ENSMUSG00000021608-Lpcat1	0.00198572	-0.31444	0.088	0.125	1	-0.037
ENSMUSG00000035569-Ankrd11	6.70273e-08	-0.314459	0.461	0.57	0.00130784	-0.109
ENSMUSG00000032475-Nck1	8.22625e-05	-0.314619	0.299	0.369	1	-0.07
ENSMUSG00000037262-Kin	0.00016821	-0.314727	0.166	0.225	1	-0.059
ENSMUSG00000042650-Alkbh5	6.30749e-07	-0.314822	0.368	0.472	0.0123072	-0.104
ENSMUSG00000030034-Ino80b	0.0279882	-0.31486	0.131	0.16	1	-0.029
ENSMUSG00000032786-Alas1	7.18739e-06	-0.315194	0.18	0.254	0.14024	-0.074
ENSMUSG00000057143-Trim12c	3.80186e-05	-0.315224	0.175	0.243	0.741819	-0.068
ENSMUSG00000022911-Arl13b	5.72596e-05	-0.315224	0.182	0.249	1	-0.067
ENSMUSG00000028030-Tbck	0.000438629	-0.315298	0.147	0.201	1	-0.054
ENSMUSG00000026867-Gapvd1	5.08022e-06	-0.315415	0.257	0.34	0.0991252	-0.083
ENSMUSG00000116564-Riok2	0.00771721	-0.31544	0.106	0.14	1	-0.034
ENSMUSG00000057134-Ado	2.97543e-05	-0.315611	0.186	0.257	0.580566	-0.071
ENSMUSG00000013622-Atraid	1.67528e-09	-0.315822	0.459	0.589	3.26881e-05	-0.13
ENSMUSG00000029238-Clock	7.62724e-07	-0.315822	0.275	0.371	0.0148823	-0.096
ENSMUSG00000028842-Ago3	0.00754598	-0.315822	0.155	0.195	1	-0.04
ENSMUSG00000026019-Wdr12	0.0126509	-0.315822	0.095	0.125	1	-0.03
ENSMUSG00000054226-Tprkb	0.00781691	-0.316104	0.138	0.175	1	-0.037
ENSMUSG00000038545-Cul7	0.00235797	-0.316124	0.134	0.178	1	-0.044
ENSMUSG00000049091-Sephs2	0.0200909	-0.316531	0.111	0.14	1	-0.029
ENSMUSG00000021127-Zfp36l1	2.24352e-12	-0.316595	0.913	0.937	4.37755e-08	-0.024
ENSMUSG00000020472-Zkscan17	0.00388396	-0.31677	0.088	0.123	1	-0.035
ENSMUSG00000020453-Patz1	0.0229112	-0.31677	0.093	0.12	1	-0.027
ENSMUSG00000026103-Gls	4.62368e-07	-0.316792	0.32	0.422	0.00902172	-0.102
ENSMUSG00000021431-Snrnp48	2.71662e-06	-0.316834	0.291	0.38	0.0530067	-0.089
ENSMUSG00000060475-Wtap	0.0003378	-0.316891	0.277	0.338	1	-0.061
ENSMUSG00000062797-Hikeshi	1.241e-06	-0.316948	0.306	0.402	0.0242143	-0.096
ENSMUSG00000001642-Akr1b3	1.02999e-05	-0.317082	0.459	0.547	0.200972	-0.088
ENSMUSG00000023805-Synj2	0.0101383	-0.317108	0.096	0.127	1	-0.031
ENSMUSG00000024666-Tmem138	0.0124187	-0.317108	0.097	0.128	1	-0.031
ENSMUSG00000018040-Rrp7a	0.00122131	-0.317162	0.146	0.194	1	-0.048
ENSMUSG00000039886-Tmem120a	0.00426035	-0.317254	0.106	0.143	1	-0.037
ENSMUSG00000027953-Slc50a1	3.24454e-09	-0.317379	0.409	0.535	6.33075e-05	-0.126
ENSMUSG00000037111-Setd7	3.22153e-06	-0.31757	0.289	0.382	0.0628585	-0.093
ENSMUSG00000024069-Slc30a6	0.0129052	-0.317743	0.088	0.117	1	-0.029
ENSMUSG00000048271-Rbm33	0.000274687	-0.317989	0.164	0.221	1	-0.057
ENSMUSG00000031796-Cfap20	2.21437e-08	-0.318047	0.3	0.413	0.000432068	-0.113
ENSMUSG00000006418-Rnf114	0.00161542	-0.318096	0.185	0.235	1	-0.05
ENSMUSG00000031156-Slc35a2	0.000911933	-0.318309	0.129	0.176	1	-0.047
ENSMUSG00000047613-A430005L14Rik	0.000482995	-0.31855	0.215	0.272	1	-0.057
ENSMUSG00000024942-Capn1	0.00640224	-0.318739	0.114	0.15	1	-0.036
ENSMUSG00000032115-Hyou1	0.00140121	-0.318808	0.195	0.246	1	-0.051
ENSMUSG00000024538-Ppic	5.49269e-09	-0.319034	0.645	0.739	0.000107173	-0.094
ENSMUSG00000041354-Rgl2	0.0288233	-0.319119	0.079	0.103	1	-0.024
ENSMUSG00000041112-Elmo1	0.0191389	-0.319207	0.121	0.152	1	-0.031
ENSMUSG00000022864-D16Ertd472e	0.000830208	-0.319247	0.148	0.198	1	-0.05
ENSMUSG00000023075-Akirin1	0.000304582	-0.319384	0.223	0.285	1	-0.062
ENSMUSG00000025332-Kdm5c	0.00270701	-0.319407	0.152	0.196	1	-0.044
ENSMUSG00000071253-Slc25a16	0.011929	-0.319433	0.101	0.133	1	-0.032
ENSMUSG00000024896-Minpp1	0.000112211	-0.319503	0.157	0.216	1	-0.059
ENSMUSG00000001036-Epn2	0.000191097	-0.319562	0.218	0.282	1	-0.064
ENSMUSG00000062619-2310039H08Rik	2.84458e-05	-0.319589	0.214	0.285	0.555034	-0.071
ENSMUSG00000026754-Golga1	0.00571559	-0.319613	0.128	0.166	1	-0.038
ENSMUSG00000026869-Psmd5	0.0060556	-0.319946	0.131	0.169	1	-0.038
ENSMUSG00000020775-Mrpl38	0.000812448	-0.320067	0.192	0.245	1	-0.053
ENSMUSG00000032212-Sltm	4.1354e-05	-0.320157	0.273	0.348	0.806899	-0.075
ENSMUSG00000015189-Casd1	0.00298525	-0.320281	0.136	0.178	1	-0.042
ENSMUSG00000022434-Fam118a	0.00792435	-0.320281	0.103	0.136	1	-0.033
ENSMUSG00000060032-H2afj	1.99296e-10	-0.320362	0.662	0.736	3.88866e-06	-0.074
ENSMUSG00000026977-March7	0.00020781	-0.320405	0.295	0.365	1	-0.07
ENSMUSG00000002428-Hltf	0.00395091	-0.320544	0.162	0.204	1	-0.042
ENSMUSG00000051451-Crebzf	0.000160346	-0.320699	0.274	0.34	1	-0.066
ENSMUSG00000000142-Axin2	0.217003	-0.320712	0.103	0.117	1	-0.014
ENSMUSG00000020818-Mfsd11	0.0224636	-0.320808	0.087	0.113	1	-0.026
ENSMUSG00000040383-Aqr	0.00121513	-0.32084	0.15	0.199	1	-0.049
ENSMUSG00000026502-Desi2	1.90306e-07	-0.320921	0.369	0.474	0.00371326	-0.105
ENSMUSG00000002017-Fam98a	0.00506459	-0.32096	0.126	0.164	1	-0.038
ENSMUSG00000021245-Mlh3	0.00184884	-0.321304	0.12	0.163	1	-0.043
ENSMUSG00000025234-Arih1	0.000405338	-0.321883	0.231	0.289	1	-0.058
ENSMUSG00000030505-Prmt3	0.0290577	-0.321883	0.088	0.112	1	-0.024
ENSMUSG00000038538-Ubn2	1.20433e-08	-0.322007	0.34	0.456	0.000234988	-0.116
ENSMUSG00000001082-Mfsd10	0.00330113	-0.322211	0.178	0.224	1	-0.046
ENSMUSG00000002504-Slc9a3r2	0.00143912	-0.32223	0.362	0.427	1	-0.065
ENSMUSG00000009291-Pttg1ip	7.34105e-10	-0.322431	0.451	0.583	1.43238e-05	-0.132
ENSMUSG00000051768-Xrcc1	0.0150362	-0.322481	0.102	0.132	1	-0.03
ENSMUSG00000031299-Pdha1	8.02149e-08	-0.32265	0.304	0.414	0.00156515	-0.11
ENSMUSG00000089715-Cbx6	3.50177e-06	-0.322655	0.349	0.436	0.0683266	-0.087
ENSMUSG00000032096-Arcn1	1.90124e-08	-0.322986	0.451	0.569	0.00037097	-0.118
ENSMUSG00000033444-Specc1l	0.0002204	-0.323035	0.193	0.252	1	-0.059
ENSMUSG00000020100-Slc29a3	0.00246979	-0.323066	0.124	0.166	1	-0.042
ENSMUSG00000019986-Ahi1	0.000376378	-0.323165	0.17	0.226	1	-0.056
ENSMUSG00000030766-Arhgap17	0.00346541	-0.323337	0.138	0.18	1	-0.042
ENSMUSG00000005506-Celf1	4.54923e-05	-0.323504	0.286	0.358	0.887647	-0.072
ENSMUSG00000005069-Pex5	0.000784747	-0.323549	0.103	0.147	1	-0.044
ENSMUSG00000027180-Fbxo3	0.00112529	-0.323617	0.219	0.272	1	-0.053
ENSMUSG00000096145-Vkorc1	1.45327e-08	-0.323772	0.571	0.669	0.000283562	-0.098
ENSMUSG00000056919-Cep162	0.00633006	-0.323859	0.094	0.127	1	-0.033
ENSMUSG00000022905-Kpna1	0.0208209	-0.323976	0.105	0.134	1	-0.029
ENSMUSG00000042249-Grk3	0.00526581	-0.323976	0.127	0.165	1	-0.038
ENSMUSG00000034259-Exosc4	5.82159e-05	-0.324075	0.205	0.274	1	-0.069
ENSMUSG00000028577-Plaa	0.000549233	-0.324119	0.148	0.2	1	-0.052
ENSMUSG00000010110-Stx5a	2.02569e-06	-0.324278	0.33	0.427	0.0395252	-0.097
ENSMUSG00000037531-Mrpl47	0.0141433	-0.324328	0.095	0.125	1	-0.03
ENSMUSG00000036381-P2ry14	8.66102e-10	-0.324693	0.741	0.796	1.68994e-05	-0.055
ENSMUSG00000032228-Tcf12	3.37744e-07	-0.324977	0.351	0.455	0.00659007	-0.104
ENSMUSG00000028402-Mpdz	5.90181e-05	-0.32503	0.167	0.233	1	-0.066
ENSMUSG00000038975-Rabggtb	0.00381125	-0.325041	0.181	0.225	1	-0.044
ENSMUSG00000049659-Aftph	0.000148739	-0.325061	0.19	0.252	1	-0.062
ENSMUSG00000030557-Mef2a	5.58598e-07	-0.325282	0.346	0.45	0.0108994	-0.104
ENSMUSG00000000439-Mkrn2	0.00227453	-0.325282	0.129	0.171	1	-0.042
ENSMUSG00000043962-Thrap3	1.90475e-05	-0.3254	0.32	0.4	0.371655	-0.08
ENSMUSG00000097417-Gm26669	0.000186276	-0.325434	0.239	0.305	1	-0.066
ENSMUSG00000022801-Lrch3	0.000285424	-0.325495	0.203	0.263	1	-0.06
ENSMUSG00000078813-Leng1	0.00231471	-0.325595	0.143	0.186	1	-0.043
ENSMUSG00000031575-Ash2l	0.00163743	-0.326011	0.184	0.233	1	-0.049
ENSMUSG00000020628-Trappc12	0.00408032	-0.326106	0.109	0.147	1	-0.038
ENSMUSG00000026634-Angel2	3.6986e-06	-0.326228	0.244	0.329	0.0721671	-0.085
ENSMUSG00000022992-Kansl2	0.00524726	-0.326548	0.143	0.182	1	-0.039
ENSMUSG00000101013-A630072M18Rik	0.00605876	-0.326628	0.102	0.137	1	-0.035
ENSMUSG00000025178-Pi4k2a	7.81263e-05	-0.32672	0.119	0.175	1	-0.056
ENSMUSG00000034297-Med13	2.14197e-06	-0.326765	0.286	0.379	0.0417941	-0.093
ENSMUSG00000025151-Maged1	9.47866e-11	-0.326915	0.476	0.612	1.84948e-06	-0.136
ENSMUSG00000024472-Dcp2	0.00246094	-0.327086	0.124	0.165	1	-0.041
ENSMUSG00000026623-Lpgat1	8.05144e-07	-0.327205	0.214	0.3	0.01571	-0.086
ENSMUSG00000017765-Slc12a4	2.02982e-05	-0.327254	0.176	0.247	0.396058	-0.071
ENSMUSG00000015488-Cacfd1	0.0118134	-0.327281	0.162	0.198	1	-0.036
ENSMUSG00000014873-Surf2	0.00373842	-0.327371	0.105	0.142	1	-0.037
ENSMUSG00000049872-Calhm5	0.00218607	-0.327394	0.149	0.193	1	-0.044
ENSMUSG00000027998-Plrg1	7.35133e-05	-0.327666	0.127	0.185	1	-0.058
ENSMUSG00000037339-Fam53a	0.00343452	-0.327666	0.137	0.178	1	-0.041
ENSMUSG00000021585-Cast	8.18114e-09	-0.327732	0.405	0.53	0.00015963	-0.125
ENSMUSG00000030990-Pgap2	0.00019323	-0.327736	0.161	0.219	1	-0.058
ENSMUSG00000024999-Noc3l	0.00640403	-0.327761	0.095	0.128	1	-0.033
ENSMUSG00000021597-Slf1	0.010302	-0.327761	0.094	0.125	1	-0.031
ENSMUSG00000021639-Gtf2h2	0.0162426	-0.327761	0.097	0.126	1	-0.029
ENSMUSG00000029169-Dhx15	1.30824e-06	-0.327959	0.329	0.429	0.0255264	-0.1
ENSMUSG00000016921-Srsf6	3.28812e-06	-0.32814	0.314	0.405	0.0641578	-0.091
ENSMUSG00000041733-Coq5	0.000481352	-0.328371	0.13	0.179	1	-0.049
ENSMUSG00000004846-Plod3	6.10047e-05	-0.328793	0.246	0.32	1	-0.074
ENSMUSG00000031834-Pik3r2	4.15012e-05	-0.328967	0.139	0.2	0.809771	-0.061
ENSMUSG00000022339-Ebag9	0.000523983	-0.328967	0.118	0.166	1	-0.048
ENSMUSG00000021133-Susd6	3.30187e-05	-0.329006	0.324	0.4	0.644261	-0.076
ENSMUSG00000071074-Yipf3	5.03738e-07	-0.329378	0.389	0.49	0.00982894	-0.101
ENSMUSG00000005893-Nr2c2	0.000121254	-0.329396	0.205	0.271	1	-0.066
ENSMUSG00000026222-Sp100	4.19137e-06	-0.329625	0.311	0.4	0.0817819	-0.089
ENSMUSG00000081344-Gm14303	6.99498e-08	-0.329635	0.339	0.443	0.00136486	-0.104
ENSMUSG00000031715-Smarca5	3.09189e-07	-0.32964	0.403	0.507	0.00603289	-0.104
ENSMUSG00000034826-Nup54	0.00133985	-0.329742	0.122	0.167	1	-0.045
ENSMUSG00000035161-Ints6	0.0123871	-0.329815	0.132	0.165	1	-0.033
ENSMUSG00000040859-Bsdc1	0.000196109	-0.32988	0.132	0.186	1	-0.054
ENSMUSG00000068917-Clk2	0.00131892	-0.329937	0.098	0.139	1	-0.041
ENSMUSG00000029478-Ncor2	5.94718e-05	-0.330373	0.299	0.373	1	-0.074
ENSMUSG00000032745-Gpbp1	1.21111e-07	-0.330668	0.302	0.407	0.00236311	-0.105
ENSMUSG00000031207-Msn	1.05765e-06	-0.330821	0.356	0.452	0.0206368	-0.096
ENSMUSG00000036810-Cnep1r1	3.13677e-06	-0.330928	0.264	0.351	0.0612047	-0.087
ENSMUSG00000025423-Pias2	0.0074094	-0.330928	0.107	0.14	1	-0.033
ENSMUSG00000020027-Socs2	7.45455e-07	-0.331036	0.324	0.427	0.0145453	-0.103
ENSMUSG00000026608-Kctd3	0.0257087	-0.331478	0.097	0.123	1	-0.026
ENSMUSG00000051149-Adnp	0.00959746	-0.331533	0.085	0.115	1	-0.03
ENSMUSG00000005871-Apc	8.35866e-05	-0.331737	0.218	0.285	1	-0.067
ENSMUSG00000020572-Nampt	9.03623e-05	-0.331839	0.147	0.207	1	-0.06
ENSMUSG00000043411-Usp48	4.36332e-06	-0.331941	0.177	0.254	0.0851372	-0.077
ENSMUSG00000053175-Bcl3	0.129445	-0.331941	0.087	0.104	1	-0.017
ENSMUSG00000039983-Ccdc32	0.000289937	-0.332099	0.192	0.251	1	-0.059
ENSMUSG00000020982-Nemf	0.000102305	-0.332284	0.194	0.258	1	-0.064
ENSMUSG00000040688-Tbl3	0.0170667	-0.332284	0.076	0.102	1	-0.026
ENSMUSG00000053329-D10Jhu81e	0.00162095	-0.332538	0.15	0.196	1	-0.046
ENSMUSG00000021286-Zfyve21	2.82784e-07	-0.332767	0.385	0.482	0.00551768	-0.097
ENSMUSG00000057177-Gsk3a	1.31855e-05	-0.332902	0.201	0.275	0.257276	-0.074
ENSMUSG00000026361-Cdc73	0.000216988	-0.332976	0.212	0.276	1	-0.064
ENSMUSG00000033157-Abhd10	0.0140328	-0.332976	0.097	0.126	1	-0.029
ENSMUSG00000052915-Msl1	1.26257e-06	-0.33326	0.25	0.337	0.0246352	-0.087
ENSMUSG00000042396-Rbm7	7.84257e-06	-0.333289	0.312	0.396	0.153024	-0.084
ENSMUSG00000058706-0610030E20Rik	5.2292e-05	-0.333315	0.222	0.291	1	-0.069
ENSMUSG00000039976-Tbc1d16	0.00182274	-0.333714	0.153	0.199	1	-0.046
ENSMUSG00000025893-Kbtbd3	0.00547226	-0.333743	0.083	0.115	1	-0.032
ENSMUSG00000090100-Ttbk2	0.0283891	-0.333743	0.087	0.112	1	-0.025
ENSMUSG00000019295-Tmem129	0.00436536	-0.333788	0.105	0.141	1	-0.036
ENSMUSG00000050148-Ubqln2	3.1357e-05	-0.333846	0.241	0.315	0.611837	-0.074
ENSMUSG00000029267-Mtf2	0.0031102	-0.333882	0.157	0.2	1	-0.043
ENSMUSG00000034473-Sec22a	0.000118637	-0.334034	0.129	0.185	1	-0.056
ENSMUSG00000025495-Ptdss2	0.00120758	-0.334224	0.131	0.177	1	-0.046
ENSMUSG00000038344-Txlng	0.011558	-0.334327	0.084	0.113	1	-0.029
ENSMUSG00000026987-Baz2b	4.45092e-07	-0.334437	0.289	0.382	0.00868463	-0.093
ENSMUSG00000015243-Abca1	0.00311205	-0.334455	0.153	0.196	1	-0.043
ENSMUSG00000041736-Tspo	7.07089e-08	-0.334495	0.616	0.697	0.00137967	-0.081
ENSMUSG00000039662-Icmt	0.00263653	-0.334572	0.093	0.13	1	-0.037
ENSMUSG00000019261-Map1s	0.0136863	-0.334572	0.096	0.126	1	-0.03
ENSMUSG00000050029-Rap2c	0.00111177	-0.334604	0.128	0.173	1	-0.045
ENSMUSG00000024454-Hdac3	0.000382399	-0.334753	0.141	0.194	1	-0.053
ENSMUSG00000003382-Etv3	0.00432809	-0.334781	0.101	0.137	1	-0.036
ENSMUSG00000042699-Dhx9	2.88805e-05	-0.33496	0.192	0.261	0.563517	-0.069
ENSMUSG00000020519-Sap30l	2.3201e-05	-0.335245	0.34	0.42	0.452697	-0.08
ENSMUSG00000028622-Mrpl37	0.0105307	-0.335516	0.088	0.118	1	-0.03
ENSMUSG00000032867-Fbxw8	0.000332025	-0.335579	0.143	0.196	1	-0.053
ENSMUSG00000062761-Zfp512	0.00253936	-0.335594	0.176	0.222	1	-0.046
ENSMUSG00000078578-Ube2d3	5.30173e-13	-0.335838	0.741	0.828	1.03447e-08	-0.087
ENSMUSG00000005882-Uqcc1	0.00385788	-0.335904	0.107	0.144	1	-0.037
ENSMUSG00000024943-Smc5	6.65268e-05	-0.335944	0.163	0.227	1	-0.064
ENSMUSG00000051390-Zbtb22	0.0315136	-0.335999	0.083	0.107	1	-0.024
ENSMUSG00000031974-Abcb10	0.0183016	-0.336121	0.086	0.113	1	-0.027
ENSMUSG00000022962-Gart	0.000898863	-0.336157	0.131	0.178	1	-0.047
ENSMUSG00000027787-Nmd3	0.000201543	-0.336383	0.157	0.213	1	-0.056
ENSMUSG00000035828-Pim3	0.0323317	-0.336927	0.12	0.148	1	-0.028
ENSMUSG00000026219-Trip12	1.63458e-07	-0.337057	0.292	0.393	0.0031894	-0.101
ENSMUSG00000057738-Sptan1	6.55568e-09	-0.337261	0.401	0.519	0.000127914	-0.118
ENSMUSG00000029034-Ints11	0.0057497	-0.337355	0.102	0.137	1	-0.035
ENSMUSG00000035495-Tstd2	0.00827351	-0.337355	0.079	0.109	1	-0.03
ENSMUSG00000056579-Tug1	6.39454e-07	-0.337504	0.301	0.398	0.012477	-0.097
ENSMUSG00000023977-Ubr2	5.68562e-06	-0.337504	0.284	0.37	0.110938	-0.086
ENSMUSG00000039065-Fam173b	0.0170946	-0.337931	0.09	0.118	1	-0.028
ENSMUSG00000029472-Anapc5	4.23275e-07	-0.338035	0.364	0.462	0.00825894	-0.098
ENSMUSG00000015214-Mtmr1	0.0117582	-0.338047	0.076	0.103	1	-0.027
ENSMUSG00000040883-Tmem205	1.52286e-05	-0.338103	0.25	0.329	0.29714	-0.079
ENSMUSG00000027630-Tbl1xr1	0.000133394	-0.338154	0.185	0.247	1	-0.062
ENSMUSG00000021266-Wars	0.000947145	-0.338221	0.169	0.22	1	-0.051
ENSMUSG00000002741-Ykt6	0.000231839	-0.338259	0.162	0.219	1	-0.057
ENSMUSG00000044982-Sft2d3	0.00347911	-0.338346	0.153	0.195	1	-0.042
ENSMUSG00000007880-Arid1a	1.33477e-07	-0.33883	0.312	0.417	0.0026044	-0.105
ENSMUSG00000072694-1500011B03Rik	0.00127844	-0.338998	0.122	0.167	1	-0.045
ENSMUSG00000052144-Ppp4r2	2.872e-06	-0.339009	0.244	0.33	0.0560385	-0.086
ENSMUSG00000069237-Fam8a1	0.000497693	-0.339031	0.178	0.234	1	-0.056
ENSMUSG00000040782-Cop1	6.92479e-06	-0.339102	0.217	0.296	0.135117	-0.079
ENSMUSG00000022749-Tbc1d23	0.000116356	-0.339102	0.166	0.227	1	-0.061
ENSMUSG00000090516-Rps11-ps1	6.13637e-06	-0.339196	0.248	0.33	0.119733	-0.082
ENSMUSG00000075279-Mrpl23-ps1	0.00116583	-0.339264	0.157	0.206	1	-0.049
ENSMUSG00000042298-Ttc19	0.000524606	-0.33949	0.172	0.226	1	-0.054
ENSMUSG00000003528-Slc25a1	0.000560116	-0.339699	0.145	0.196	1	-0.051
ENSMUSG00000025474-Tubgcp2	0.0121248	-0.339699	0.091	0.12	1	-0.029
ENSMUSG00000021193-Pitrm1	0.00121307	-0.339699	0.107	0.149	1	-0.042
ENSMUSG00000031153-Gripap1	0.000756508	-0.339917	0.158	0.209	1	-0.051
ENSMUSG00000030232-Aebp2	4.67876e-05	-0.339966	0.191	0.26	0.912919	-0.069
ENSMUSG00000018171-Vmp1	1.21833e-05	-0.340014	0.366	0.45	0.23772	-0.084
ENSMUSG00000053080-2700081O15Rik	0.00109928	-0.340505	0.191	0.243	1	-0.052
ENSMUSG00000021846-Peli2	0.00876191	-0.34063	0.097	0.13	1	-0.033
ENSMUSG00000025025-Mxi1	0.00499291	-0.340696	0.119	0.156	1	-0.037
ENSMUSG00000019948-Actr6	0.00284633	-0.340913	0.112	0.151	1	-0.039
ENSMUSG00000058239-Usf2	1.52688e-06	-0.340998	0.274	0.365	0.0297925	-0.091
ENSMUSG00000032194-Kank2	6.19075e-07	-0.341118	0.227	0.319	0.0120794	-0.092
ENSMUSG00000078566-Bnip3	0.000787397	-0.341442	0.098	0.14	1	-0.042
ENSMUSG00000041777-Cir1	7.95239e-05	-0.341587	0.149	0.209	1	-0.06
ENSMUSG00000025369-Smarcc2	4.02196e-05	-0.341614	0.239	0.312	0.784765	-0.073
ENSMUSG00000011884-Gltp	0.00047539	-0.34172	0.158	0.212	1	-0.054
ENSMUSG00000013787-Ehmt2	0.00119151	-0.341842	0.17	0.22	1	-0.05
ENSMUSG00000027551-Zfp64	0.0662586	-0.341927	0.087	0.107	1	-0.02
ENSMUSG00000026571-Dcaf6	0.00850516	-0.341976	0.102	0.135	1	-0.033
ENSMUSG00000072941-Sod3	2.86501e-08	-0.342081	0.642	0.721	0.000559021	-0.079
ENSMUSG00000031711-Zfp330	0.000206451	-0.342481	0.205	0.267	1	-0.062
ENSMUSG00000029432-Nipsnap2	0.000273417	-0.342706	0.161	0.216	1	-0.055
ENSMUSG00000020088-Sar1a	9.50806e-12	-0.342773	0.558	0.697	1.85521e-07	-0.139
ENSMUSG00000031601-Cnot7	0.00237191	-0.342789	0.147	0.192	1	-0.045
ENSMUSG00000005583-Mef2c	0.00883058	-0.342901	0.109	0.143	1	-0.034
ENSMUSG00000032342-Mto1	0.0489191	-0.343172	0.079	0.1	1	-0.021
ENSMUSG00000032536-Trak1	0.00621654	-0.343245	0.156	0.196	1	-0.04
ENSMUSG00000027651-Rprd1b	0.000186026	-0.343573	0.185	0.244	1	-0.059
ENSMUSG00000038914-Dido1	0.000522511	-0.343614	0.191	0.247	1	-0.056
ENSMUSG00000040044-Orc3	0.0110224	-0.343614	0.103	0.134	1	-0.031
ENSMUSG00000058301-Upf1	0.000666972	-0.343861	0.186	0.24	1	-0.054
ENSMUSG00000025466-Fuom	0.0107839	-0.344128	0.09	0.12	1	-0.03
ENSMUSG00000057181-5730455P16Rik	0.00135578	-0.344734	0.133	0.178	1	-0.045
ENSMUSG00000043683-Fem1a	0.00266324	-0.344734	0.084	0.119	1	-0.035
ENSMUSG00000038150-Ormdl3	6.43121e-06	-0.344983	0.205	0.282	0.125486	-0.077
ENSMUSG00000046743-Fat4	0.000804514	-0.345029	0.166	0.217	1	-0.051
ENSMUSG00000032673-Prorsd1	9.55707e-07	-0.345277	0.259	0.352	0.0186478	-0.093
ENSMUSG00000031848-Lsm4	1.81243e-08	-0.345303	0.361	0.476	0.000353641	-0.115
ENSMUSG00000054716-Zfp771	0.000162433	-0.345418	0.22	0.283	1	-0.063
ENSMUSG00000028221-Pip4p2	0.000122825	-0.34546	0.153	0.212	1	-0.059
ENSMUSG00000030678-Maz	5.10837e-05	-0.345575	0.239	0.31	0.996745	-0.071
ENSMUSG00000040054-Baz2a	0.000595971	-0.345657	0.17	0.223	1	-0.053
ENSMUSG00000022526-Zfp251	0.00839903	-0.345879	0.101	0.133	1	-0.032
ENSMUSG00000025139-Tollip	0.0133323	-0.346242	0.116	0.148	1	-0.032
ENSMUSG00000026889-Rbm18	0.000148189	-0.34646	0.182	0.243	1	-0.061
ENSMUSG00000029610-Aimp2	0.000385361	-0.346567	0.145	0.198	1	-0.053
ENSMUSG00000022898-Vps26c	0.00173153	-0.346633	0.118	0.16	1	-0.042
ENSMUSG00000071076-Jund	2.45225e-15	-0.346782	0.973	0.981	4.78483e-11	-0.008
ENSMUSG00000063382-Bcl9l	5.94992e-05	-0.346891	0.28	0.351	1	-0.071
ENSMUSG00000021302-Ggps1	2.09664e-06	-0.346993	0.26	0.348	0.0409097	-0.088
ENSMUSG00000051316-Taf7	0.00157473	-0.347001	0.167	0.215	1	-0.048
ENSMUSG00000031540-Kat6a	4.04576e-07	-0.347048	0.246	0.338	0.00789409	-0.092
ENSMUSG00000071650-Ganab	5.67517e-05	-0.347048	0.261	0.332	1	-0.071
ENSMUSG00000029551-Psmg3	0.000740354	-0.347333	0.171	0.223	1	-0.052
ENSMUSG00000068923-Syt11	0.000117517	-0.347444	0.13	0.185	1	-0.055
ENSMUSG00000023118-Sympk	0.00106915	-0.347607	0.12	0.164	1	-0.044
ENSMUSG00000049680-Urgcp	0.000971786	-0.347642	0.096	0.137	1	-0.041
ENSMUSG00000040669-Phc1	0.0263925	-0.347697	0.08	0.105	1	-0.025
ENSMUSG00000031290-Lrch2	0.0533163	-0.347697	0.082	0.103	1	-0.021
ENSMUSG00000035392-Dennd1a	0.0067554	-0.347737	0.136	0.173	1	-0.037
ENSMUSG00000060657-Marf1	8.10021e-07	-0.34792	0.243	0.334	0.0158051	-0.091
ENSMUSG00000036989-Trim3	0.00433816	-0.348319	0.112	0.15	1	-0.038
ENSMUSG00000038535-Zfp280d	1.79076e-05	-0.348377	0.216	0.289	0.349413	-0.073
ENSMUSG00000029111-Nelfa	2.66721e-05	-0.348495	0.155	0.221	0.520427	-0.066
ENSMUSG00000021432-Slc35b3	0.00602579	-0.348566	0.109	0.144	1	-0.035
ENSMUSG00000055553-Kxd1	1.7457e-06	-0.349088	0.22	0.306	0.034062	-0.086
ENSMUSG00000026470-Stx6	0.000172477	-0.349529	0.124	0.177	1	-0.053
ENSMUSG00000002129-Sf3a1	0.00566428	-0.34961	0.118	0.154	1	-0.036
ENSMUSG00000028889-Yrdc	0.0116078	-0.349808	0.121	0.154	1	-0.033
ENSMUSG00000031065-Cdk16	7.87678e-06	-0.349892	0.182	0.256	0.153692	-0.074
ENSMUSG00000022453-Naga	8.11149e-05	-0.350085	0.177	0.24	1	-0.063
ENSMUSG00000021891-Mettl6	0.00211651	-0.350294	0.114	0.156	1	-0.042
ENSMUSG00000020840-Blmh	1.70349e-07	-0.350587	0.284	0.386	0.00332385	-0.102
ENSMUSG00000024817-Uhrf2	5.72385e-06	-0.350933	0.267	0.35	0.111684	-0.083
ENSMUSG00000037138-Aff3	0.0138155	-0.35103	0.13	0.163	1	-0.033
ENSMUSG00000022752-Tomm70a	1.46421e-05	-0.351147	0.222	0.297	0.285697	-0.075
ENSMUSG00000027247-Arhgap1	5.67091e-05	-0.351245	0.199	0.265	1	-0.066
ENSMUSG00000019961-Tmpo	9.50497e-07	-0.351308	0.182	0.263	0.0185461	-0.081
ENSMUSG00000057522-Spop	2.84726e-12	-0.351401	0.42	0.573	5.55558e-08	-0.153
ENSMUSG00000019923-Zwint	7.43582e-05	-0.351476	0.245	0.313	1	-0.068
ENSMUSG00000025971-Maip1	0.00249943	-0.351476	0.135	0.177	1	-0.042
ENSMUSG00000042548-Asxl1	0.00593731	-0.351476	0.098	0.132	1	-0.034
ENSMUSG00000036450-Hif1an	0.0109895	-0.351476	0.107	0.138	1	-0.031
ENSMUSG00000036430-Tbcc	4.67376e-06	-0.351573	0.22	0.299	0.0911945	-0.079
ENSMUSG00000044715-Gskip	0.000702682	-0.352049	0.139	0.188	1	-0.049
ENSMUSG00000000594-Gm2a	8.0401e-08	-0.352227	0.319	0.425	0.00156878	-0.106
ENSMUSG00000051007-Gatd1	2.32613e-05	-0.352314	0.175	0.244	0.453874	-0.069
ENSMUSG00000030056-Isy1	0.000343251	-0.352422	0.136	0.187	1	-0.051
ENSMUSG00000025647-Shisa5	6.37356e-10	-0.352427	0.442	0.563	1.24361e-05	-0.121
ENSMUSG00000031917-Nip7	1.05146e-05	-0.352462	0.2	0.276	0.205161	-0.076
ENSMUSG00000014763-Fam120b	0.000439466	-0.352531	0.155	0.208	1	-0.053
ENSMUSG00000054874-Pcnx3	0.00365791	-0.352639	0.095	0.13	1	-0.035
ENSMUSG00000025525-Apool	0.00497596	-0.352639	0.096	0.13	1	-0.034
ENSMUSG00000039449-Prpf18	0.000157842	-0.352896	0.143	0.199	1	-0.056
ENSMUSG00000032440-Tgfbr2	1.84724e-12	-0.353264	0.789	0.847	3.60434e-08	-0.058
ENSMUSG00000039988-Ankrd13c	0.000784377	-0.353296	0.153	0.202	1	-0.049
ENSMUSG00000041264-Uspl1	0.0150042	-0.353296	0.088	0.116	1	-0.028
ENSMUSG00000059588-Calcrl	8.98644e-08	-0.353436	0.49	0.58	0.00175343	-0.09
ENSMUSG00000063550-Nup98	5.79367e-06	-0.353554	0.217	0.296	0.113046	-0.079
ENSMUSG00000024271-Elp2	0.00423401	-0.353738	0.136	0.175	1	-0.039
ENSMUSG00000028140-Mrpl9	0.000128548	-0.354118	0.203	0.266	1	-0.063
ENSMUSG00000020091-Eif4ebp2	4.86337e-08	-0.35417	0.338	0.448	0.000948941	-0.11
ENSMUSG00000063808-Gpatch1	0.00398468	-0.354229	0.122	0.161	1	-0.039
ENSMUSG00000075419-Dolk	0.000521631	-0.354464	0.105	0.151	1	-0.046
ENSMUSG00000031309-Rps6ka3	1.14495e-06	-0.354464	0.26	0.351	0.0223403	-0.091
ENSMUSG00000027010-Slc25a12	0.0163764	-0.354543	0.102	0.131	1	-0.029
ENSMUSG00000021192-Golga5	0.000528054	-0.35476	0.193	0.25	1	-0.057
ENSMUSG00000032180-Tmed1	2.53933e-06	-0.354897	0.241	0.327	0.0495475	-0.086
ENSMUSG00000036879-Phkb	0.00251872	-0.354952	0.106	0.144	1	-0.038
ENSMUSG00000055850-Rnf181	4.83848e-05	-0.355114	0.183	0.249	0.944084	-0.066
ENSMUSG00000021427-Ssr1	2.82826e-11	-0.355159	0.483	0.623	5.5185e-07	-0.14
ENSMUSG00000047181-Samd14	0.0124747	-0.355176	0.099	0.13	1	-0.031
ENSMUSG00000024487-Yipf5	6.94358e-08	-0.355222	0.397	0.497	0.00135483	-0.1
ENSMUSG00000022685-Parn	0.000816852	-0.355277	0.12	0.165	1	-0.045
ENSMUSG00000043909-Trp53bp1	0.00577082	-0.355471	0.08	0.112	1	-0.032
ENSMUSG00000039007-Cpq	1.03407e-11	-0.355564	0.65	0.734	2.01768e-07	-0.084
ENSMUSG00000039756-Dnttip2	2.81427e-06	-0.355566	0.28	0.369	0.054912	-0.089
ENSMUSG00000021508-Cxcl14	7.82354e-27	-0.355638	0.397	0.193	1.52653e-22	0.204
ENSMUSG00000030780-BC017158	0.00596184	-0.355875	0.073	0.103	1	-0.03
ENSMUSG00000022617-Chkb	0.00635222	-0.355924	0.116	0.151	1	-0.035
ENSMUSG00000032418-Me1	0.0071263	-0.356464	0.076	0.106	1	-0.03
ENSMUSG00000020053-Igf1	3.76427e-05	-0.356553	0.653	0.686	0.734484	-0.033
ENSMUSG00000020166-Cnot2	0.00022227	-0.356872	0.192	0.251	1	-0.059
ENSMUSG00000006276-Eps15l1	0.00354686	-0.357008	0.12	0.158	1	-0.038
ENSMUSG00000035152-Ap2b1	4.47484e-07	-0.357165	0.232	0.326	0.00873132	-0.094
ENSMUSG00000017291-Taok1	8.34734e-11	-0.357336	0.445	0.576	1.62873e-06	-0.131
ENSMUSG00000037075-Rnf139	0.00024018	-0.35763	0.195	0.254	1	-0.059
ENSMUSG00000020941-Map3k14	0.0269413	-0.357659	0.076	0.1	1	-0.024
ENSMUSG00000020448-Rnf185	0.0578086	-0.35778	0.101	0.123	1	-0.022
ENSMUSG00000070426-Rnf121	0.000958389	-0.357896	0.136	0.184	1	-0.048
ENSMUSG00000025812-Pard3	4.91424e-07	-0.357978	0.201	0.289	0.00958867	-0.088
ENSMUSG00000026657-Frmd4a	0.000602039	-0.358113	0.12	0.167	1	-0.047
ENSMUSG00000025155-Dus1l	0.00705965	-0.358113	0.088	0.119	1	-0.031
ENSMUSG00000009569-Mkl2	0.0109342	-0.358113	0.116	0.149	1	-0.033
ENSMUSG00000014547-Wdfy2	0.0291847	-0.358113	0.083	0.107	1	-0.024
ENSMUSG00000012848-Rps5	1.69648e-33	-0.358226	0.997	0.997	3.31018e-29	0
ENSMUSG00000039285-Azi2	1.07299e-06	-0.358314	0.262	0.355	0.0209361	-0.093
ENSMUSG00000014550-Rbsn	0.00329631	-0.358409	0.105	0.143	1	-0.038
ENSMUSG00000026672-Optn	0.0129551	-0.358501	0.08	0.108	1	-0.028
ENSMUSG00000032479-Map4	6.07936e-11	-0.358545	0.32	0.45	1.1862e-06	-0.13
ENSMUSG00000028608-0610037L13Rik	2.78676e-08	-0.358653	0.295	0.406	0.000543753	-0.111
ENSMUSG00000029020-Mfn2	0.00431418	-0.358744	0.103	0.139	1	-0.036
ENSMUSG00000026563-Tada1	0.00232942	-0.358911	0.122	0.164	1	-0.042
ENSMUSG00000028619-Tceanc2	0.00201662	-0.359005	0.102	0.141	1	-0.039
ENSMUSG00000058444-Map2k5	0.0127917	-0.359283	0.084	0.112	1	-0.028
ENSMUSG00000045983-Eif4g1	2.05762e-09	-0.35953	0.388	0.512	4.01483e-05	-0.124
ENSMUSG00000039050-Osbpl2	0.000966672	-0.359608	0.107	0.151	1	-0.044
ENSMUSG00000032333-Stoml1	0.00688999	-0.359608	0.11	0.144	1	-0.034
ENSMUSG00000035530-Eif1	2.83029e-39	-0.359757	0.994	0.997	5.52246e-35	-0.003
ENSMUSG00000032280-Tle3	7.47358e-05	-0.359921	0.18	0.244	1	-0.064
ENSMUSG00000011306-Sugp1	0.00248154	-0.360386	0.109	0.147	1	-0.038
ENSMUSG00000039899-Fgl2	3.27015e-09	-0.360601	0.134	0.226	6.38071e-05	-0.092
ENSMUSG00000004530-Coro1c	1.81992e-05	-0.360676	0.213	0.286	0.355102	-0.073
ENSMUSG00000045078-Rnf216	0.000320828	-0.360755	0.194	0.251	1	-0.057
ENSMUSG00000066415-Msl2	1.44647e-05	-0.360814	0.213	0.288	0.282235	-0.075
ENSMUSG00000029913-Prdm5	0.00937171	-0.36083	0.106	0.138	1	-0.032
ENSMUSG00000035517-Tdrd7	0.00342363	-0.360877	0.078	0.111	1	-0.033
ENSMUSG00000059772-Slx1b	0.0156318	-0.360877	0.084	0.111	1	-0.027
ENSMUSG00000053347-Zfp943	0.000816718	-0.361051	0.081	0.12	1	-0.039
ENSMUSG00000085241-Snhg3	8.80851e-05	-0.361466	0.209	0.275	1	-0.066
ENSMUSG00000039740-Alg2	0.000280579	-0.361554	0.105	0.152	1	-0.047
ENSMUSG00000056820-Tsnax	7.09367e-07	-0.361673	0.242	0.331	0.0138412	-0.089
ENSMUSG00000017376-Nlk	0.0132288	-0.361691	0.08	0.108	1	-0.028
ENSMUSG00000028207-Asph	1.04141e-07	-0.362019	0.323	0.428	0.002032	-0.105
ENSMUSG00000073684-Faap20	2.23393e-05	-0.362039	0.178	0.247	0.435884	-0.069
ENSMUSG00000033436-Armcx2	2.00427e-06	-0.362386	0.238	0.322	0.0391073	-0.084
ENSMUSG00000037012-Hk1	0.00195749	-0.362407	0.139	0.183	1	-0.044
ENSMUSG00000002250-Ppard	0.00175392	-0.362671	0.097	0.137	1	-0.04
ENSMUSG00000040325-Dcaf1	0.00115329	-0.362806	0.115	0.159	1	-0.044
ENSMUSG00000106864-Gtf3c2	9.40422e-06	-0.36335	0.172	0.244	0.183495	-0.072
ENSMUSG00000096910-Zfp955b	0.00068902	-0.36335	0.129	0.176	1	-0.047
ENSMUSG00000041671-Pyroxd1	0.00216878	-0.36335	0.084	0.119	1	-0.035
ENSMUSG00000019952-Poc1b	0.0102889	-0.36335	0.072	0.1	1	-0.028
ENSMUSG00000040123-Zmym5	2.10151e-05	-0.363583	0.249	0.324	0.410047	-0.075
ENSMUSG00000030374-Strn4	0.000574203	-0.363672	0.198	0.252	1	-0.054
ENSMUSG00000003344-Btbd2	4.62072e-05	-0.363899	0.112	0.168	0.901594	-0.056
ENSMUSG00000025324-Atp10a	0.00373797	-0.36396	0.105	0.142	1	-0.037
ENSMUSG00000027465-Tbc1d20	1.30841e-05	-0.364067	0.247	0.323	0.255297	-0.076
ENSMUSG00000043384-Gprasp1	0.000562696	-0.364196	0.151	0.202	1	-0.051
ENSMUSG00000030880-Polr3e	0.00837596	-0.364196	0.076	0.106	1	-0.03
ENSMUSG00000024491-Rbm27	1.34089e-06	-0.365035	0.228	0.316	0.0261634	-0.088
ENSMUSG00000026112-Coa5	4.30949e-05	-0.365123	0.135	0.195	0.840867	-0.06
ENSMUSG00000039529-Atp8b1	7.56622e-07	-0.365319	0.295	0.386	0.0147632	-0.091
ENSMUSG00000022858-Tra2b	2.16846e-06	-0.365407	0.374	0.462	0.0423109	-0.088
ENSMUSG00000029505-Ep400	1.01806e-05	-0.365525	0.239	0.317	0.198645	-0.078
ENSMUSG00000032459-Mrps22	0.0057862	-0.365694	0.111	0.146	1	-0.035
ENSMUSG00000070576-Mn1	2.40433e-05	-0.365752	0.259	0.332	0.469134	-0.073
ENSMUSG00000006127-Inpp5k	0.0122555	-0.365827	0.11	0.141	1	-0.031
ENSMUSG00000066441-Rdh11	0.0214911	-0.365924	0.081	0.106	1	-0.025
ENSMUSG00000071796-6820431F20Rik	3.51652e-09	-0.365938	0.466	0.591	6.86143e-05	-0.125
ENSMUSG00000034525-Ice1	2.06605e-05	-0.365975	0.183	0.251	0.403128	-0.068
ENSMUSG00000021244-Ylpm1	9.07796e-05	-0.366294	0.21	0.274	1	-0.064
ENSMUSG00000034192-Lsm3	3.93015e-08	-0.366334	0.221	0.322	0.000766852	-0.101
ENSMUSG00000038056-Kmt2c	4.26487e-07	-0.366552	0.298	0.393	0.00832161	-0.095
ENSMUSG00000040363-Bcor	7.61862e-05	-0.366552	0.118	0.172	1	-0.054
ENSMUSG00000028164-Manba	0.00013853	-0.366717	0.163	0.223	1	-0.06
ENSMUSG00000050088-1600012H06Rik	0.00146362	-0.366767	0.139	0.184	1	-0.045
ENSMUSG00000036550-Cnot1	6.43179e-05	-0.366882	0.195	0.261	1	-0.066
ENSMUSG00000021595-Nsun2	3.3161e-05	-0.367102	0.16	0.225	0.647037	-0.065
ENSMUSG00000024560-Cxxc1	0.000578189	-0.367379	0.16	0.211	1	-0.051
ENSMUSG00000002546-Golga2	8.68198e-06	-0.36788	0.188	0.261	0.169403	-0.073
ENSMUSG00000032097-Ddx6	5.23261e-09	-0.36806	0.495	0.611	0.000102099	-0.116
ENSMUSG00000020526-Znhit3	7.40918e-05	-0.368151	0.14	0.199	1	-0.059
ENSMUSG00000022407-Adsl	0.000402365	-0.368289	0.131	0.181	1	-0.05
ENSMUSG00000022105-Rb1	0.0115872	-0.368667	0.087	0.116	1	-0.029
ENSMUSG00000041278-Ttc1	0.0001481	-0.368733	0.191	0.251	1	-0.06
ENSMUSG00000024150-Mcfd2	1.11093e-08	-0.368739	0.257	0.365	0.000216765	-0.108
ENSMUSG00000064037-Gpn1	0.00156661	-0.36875	0.111	0.152	1	-0.041
ENSMUSG00000040370-Etfrf1	0.00107881	-0.369064	0.088	0.127	1	-0.039
ENSMUSG00000037119-Fam91a1	0.00142982	-0.369064	0.161	0.208	1	-0.047
ENSMUSG00000051550-Zfp579	0.00964388	-0.369064	0.082	0.112	1	-0.03
ENSMUSG00000037960-Card19	2.53655e-05	-0.369492	0.148	0.213	0.494932	-0.065
ENSMUSG00000013419-Zfp651	4.15007e-05	-0.369525	0.201	0.268	0.809762	-0.067
ENSMUSG00000069539-Scyl2	0.0136774	-0.369525	0.077	0.104	1	-0.027
ENSMUSG00000070034-Sp110	0.00784272	-0.369923	0.118	0.153	1	-0.035
ENSMUSG00000028567-Txndc12	3.56779e-07	-0.369966	0.209	0.298	0.00696148	-0.089
ENSMUSG00000021929-Kpna3	0.000873391	-0.370067	0.138	0.185	1	-0.047
ENSMUSG00000002748-Baz1b	2.58617e-07	-0.370067	0.284	0.379	0.00504613	-0.095
ENSMUSG00000034636-Zyg11b	2.04528e-06	-0.370333	0.197	0.277	0.0399075	-0.08
ENSMUSG00000023991-Foxp4	7.57906e-05	-0.370356	0.151	0.212	1	-0.061
ENSMUSG00000059436-Max	8.20882e-07	-0.370365	0.242	0.331	0.0160171	-0.089
ENSMUSG00000037514-Pank2	4.01905e-05	-0.370457	0.135	0.196	0.784197	-0.061
ENSMUSG00000109336-Samd4b	2.30417e-05	-0.370986	0.212	0.284	0.449589	-0.072
ENSMUSG00000037669-Ldah	0.000901457	-0.371086	0.153	0.202	1	-0.049
ENSMUSG00000041225-Arhgap12	0.00456555	-0.371086	0.086	0.119	1	-0.033
ENSMUSG00000039005-Tlr4	0.012742	-0.371086	0.087	0.116	1	-0.029
ENSMUSG00000023206-Il15ra	0.00874372	-0.371343	0.09	0.121	1	-0.031
ENSMUSG00000034832-Tet3	3.78486e-05	-0.371618	0.162	0.226	0.738501	-0.064
ENSMUSG00000001424-Snd1	0.000204746	-0.371628	0.199	0.258	1	-0.059
ENSMUSG00000021831-Ero1l	0.000833005	-0.371675	0.114	0.158	1	-0.044
ENSMUSG00000017418-Arl5b	0.000149366	-0.371836	0.116	0.168	1	-0.052
ENSMUSG00000032737-Inppl1	0.00044378	-0.371956	0.103	0.149	1	-0.046
ENSMUSG00000040964-Arhgef10l	0.0311172	-0.37212	0.077	0.1	1	-0.023
ENSMUSG00000020661-Dnmt3a	0.000156372	-0.37232	0.236	0.297	1	-0.061
ENSMUSG00000034021-Pds5b	7.06497e-07	-0.372361	0.242	0.33	0.0137852	-0.088
ENSMUSG00000032727-Mier3	0.00039721	-0.372643	0.13	0.179	1	-0.049
ENSMUSG00000026674-Ddr2	6.79507e-11	-0.372649	0.389	0.524	1.32585e-06	-0.135
ENSMUSG00000068267-Cenpb	4.47314e-11	-0.372749	0.308	0.439	8.728e-07	-0.131
ENSMUSG00000043284-Tmem11	0.000215492	-0.37281	0.211	0.272	1	-0.061
ENSMUSG00000024889-Rce1	0.000414614	-0.372979	0.18	0.234	1	-0.054
ENSMUSG00000060166-Zdhhc8	0.00012326	-0.373171	0.129	0.184	1	-0.055
ENSMUSG00000042133-Ppig	1.14942e-11	-0.373256	0.422	0.56	2.24274e-07	-0.138
ENSMUSG00000032405-Pias1	6.06601e-06	-0.373364	0.166	0.24	0.11836	-0.074
ENSMUSG00000003208-Yju2	0.00113475	-0.373383	0.107	0.15	1	-0.043
ENSMUSG00000042389-Tsen2	0.00445433	-0.373474	0.081	0.113	1	-0.032
ENSMUSG00000097296-Gm26532	0.0224993	-0.373474	0.116	0.145	1	-0.029
ENSMUSG00000020133-2310011J03Rik	6.03164e-06	-0.373525	0.185	0.26	0.117689	-0.075
ENSMUSG00000024359-Hspa9	0.00299532	-0.373633	0.385	0.433	1	-0.048
ENSMUSG00000038371-Sbf2	6.66141e-07	-0.373702	0.292	0.382	0.0129977	-0.09
ENSMUSG00000041846-Ppp4r3a	5.73877e-05	-0.373881	0.226	0.294	1	-0.068
ENSMUSG00000032413-Rasa2	0.000318376	-0.373881	0.137	0.188	1	-0.051
ENSMUSG00000024436-Mrps18b	0.000303689	-0.373932	0.148	0.201	1	-0.053
ENSMUSG00000035372-1810055G02Rik	0.000437054	-0.374085	0.111	0.158	1	-0.047
ENSMUSG00000021036-Sptlc2	4.74664e-05	-0.374208	0.177	0.242	0.926165	-0.065
ENSMUSG00000022035-Ccdc25	2.24239e-06	-0.374238	0.184	0.261	0.0437535	-0.077
ENSMUSG00000031242-2610002M06Rik	0.000167664	-0.374238	0.126	0.178	1	-0.052
ENSMUSG00000022336-Eif3e	7.55606e-16	-0.374476	0.545	0.701	1.47434e-11	-0.156
ENSMUSG00000036990-Otud4	3.4378e-05	-0.374482	0.156	0.219	0.670784	-0.063
ENSMUSG00000045302-Preb	1.01118e-05	-0.374508	0.161	0.23	0.197301	-0.069
ENSMUSG00000020387-Jade2	0.00380763	-0.374508	0.086	0.119	1	-0.033
ENSMUSG00000050732-Vamp8	2.20381e-09	-0.37459	0.36	0.476	4.30007e-05	-0.116
ENSMUSG00000021033-Gstz1	0.00341629	-0.374636	0.105	0.141	1	-0.036
ENSMUSG00000024937-Ehbp1l1	0.000288172	-0.374701	0.11	0.158	1	-0.048
ENSMUSG00000039841-Zfp800	0.000189189	-0.374914	0.166	0.223	1	-0.057
ENSMUSG00000038143-Stox2	3.83487e-07	-0.375323	0.275	0.372	0.00748259	-0.097
ENSMUSG00000003581-Rnf215	8.12234e-06	-0.375323	0.178	0.251	0.158483	-0.073
ENSMUSG00000003868-Ruvbl2	5.51537e-05	-0.375323	0.151	0.213	1	-0.062
ENSMUSG00000038000-Acd	0.000980854	-0.375323	0.102	0.144	1	-0.042
ENSMUSG00000023156-Rpp14	0.00125338	-0.375323	0.142	0.189	1	-0.047
ENSMUSG00000031901-Dus2	0.0408733	-0.375323	0.078	0.1	1	-0.022
ENSMUSG00000050890-Pdik1l	0.041979	-0.375323	0.087	0.109	1	-0.022
ENSMUSG00000022914-Brwd1	3.08241e-07	-0.375643	0.198	0.286	0.0060144	-0.088
ENSMUSG00000027852-Nras	2.16498e-06	-0.375883	0.22	0.305	0.0422432	-0.085
ENSMUSG00000030966-Trim21	0.0221186	-0.376203	0.089	0.116	1	-0.027
ENSMUSG00000026048-Ercc5	0.000173233	-0.376266	0.135	0.189	1	-0.054
ENSMUSG00000029190-D5Ertd579e	2.46122e-05	-0.376339	0.13	0.192	0.480233	-0.062
ENSMUSG00000020189-Osbpl8	0.00331987	-0.376339	0.139	0.18	1	-0.041
ENSMUSG00000009555-Cdk9	6.22819e-06	-0.376473	0.231	0.31	0.121524	-0.079
ENSMUSG00000018363-Smurf2	1.27383e-06	-0.376498	0.212	0.295	0.0248551	-0.083
ENSMUSG00000039000-Ube3c	0.000683645	-0.376563	0.174	0.225	1	-0.051
ENSMUSG00000020630-Rnaseh1	0.00190854	-0.376647	0.109	0.149	1	-0.04
ENSMUSG00000037965-Zc3h7a	1.12384e-07	-0.376924	0.261	0.362	0.00219284	-0.101
ENSMUSG00000034867-Ankrd27	0.00299424	-0.376982	0.089	0.124	1	-0.035
ENSMUSG00000005378-Bud23	0.000188483	-0.377454	0.13	0.182	1	-0.052
ENSMUSG00000018217-Pmp22	4.36664e-14	-0.377512	0.75	0.833	8.5202e-10	-0.083
ENSMUSG00000005698-Ctcf	1.06439e-07	-0.377807	0.358	0.463	0.00207684	-0.105
ENSMUSG00000038884-A230050P20Rik	0.000944789	-0.377892	0.137	0.184	1	-0.047
ENSMUSG00000069874-Irgm2	0.00013692	-0.377952	0.246	0.313	1	-0.067
ENSMUSG00000022556-Hsf1	1.70278e-05	-0.377997	0.153	0.22	0.332246	-0.067
ENSMUSG00000105814-Mir703	1.11458e-08	-0.378343	0.307	0.417	0.000217476	-0.11
ENSMUSG00000035632-Cnot3	5.44831e-06	-0.378682	0.198	0.275	0.106307	-0.077
ENSMUSG00000051853-Arf3	3.80215e-05	-0.378682	0.206	0.276	0.741876	-0.07
ENSMUSG00000041420-Meis3	0.000447033	-0.378863	0.101	0.147	1	-0.046
ENSMUSG00000025612-Bach1	6.72805e-05	-0.378884	0.16	0.221	1	-0.061
ENSMUSG00000071646-Mta2	0.00034723	-0.378995	0.172	0.227	1	-0.055
ENSMUSG00000027007-Itprid2	0.00381114	-0.379257	0.13	0.168	1	-0.038
ENSMUSG00000032199-Polr2m	1.56653e-10	-0.379502	0.385	0.518	3.05661e-06	-0.133
ENSMUSG00000059495-Arhgef12	8.86713e-13	-0.37956	0.469	0.614	1.73016e-08	-0.145
ENSMUSG00000030016-Zfp638	1.25036e-08	-0.379712	0.304	0.417	0.000243971	-0.113
ENSMUSG00000002147-Stat6	0.000113686	-0.379838	0.164	0.224	1	-0.06
ENSMUSG00000000538-Tom1l2	0.00602753	-0.380331	0.102	0.136	1	-0.034
ENSMUSG00000027109-Sp3	1.9401e-08	-0.380369	0.372	0.482	0.000378552	-0.11
ENSMUSG00000079083-Jrkl	0.00228523	-0.380423	0.126	0.168	1	-0.042
ENSMUSG00000042506-Usp22	2.65199e-05	-0.38062	0.184	0.252	0.517457	-0.068
ENSMUSG00000027263-Tubgcp4	0.0032084	-0.38062	0.091	0.126	1	-0.035
ENSMUSG00000020482-Ccdc117	0.000727042	-0.380777	0.076	0.114	1	-0.038
ENSMUSG00000040829-Zmynd15	0.000376433	-0.380866	0.156	0.208	1	-0.052
ENSMUSG00000028423-Nfx1	5.39508e-06	-0.381238	0.18	0.253	0.105269	-0.073
ENSMUSG00000027601-Mtfr1	0.0279332	-0.381311	0.084	0.109	1	-0.025
ENSMUSG00000038611-Phrf1	0.000629493	-0.381346	0.131	0.179	1	-0.048
ENSMUSG00000032512-Wdr48	0.000178015	-0.38141	0.135	0.189	1	-0.054
ENSMUSG00000040599-Mis12	0.00394304	-0.38141	0.097	0.133	1	-0.036
ENSMUSG00000042605-Atxn2	1.07135e-06	-0.381942	0.245	0.329	0.0209042	-0.084
ENSMUSG00000037896-Rcor1	1.66012e-05	-0.382003	0.169	0.237	0.323923	-0.068
ENSMUSG00000038910-Plcl2	0.0179509	-0.383017	0.095	0.123	1	-0.028
ENSMUSG00000038563-Efl1	0.00283474	-0.383249	0.074	0.107	1	-0.033
ENSMUSG00000022571-Pycrl	0.00210849	-0.38336	0.093	0.13	1	-0.037
ENSMUSG00000046722-Cdc42se1	5.90774e-06	-0.383424	0.172	0.245	0.115272	-0.073
ENSMUSG00000032121-Tmem218	0.00346737	-0.383424	0.121	0.16	1	-0.039
ENSMUSG00000033439-Trmt13	0.00351129	-0.383536	0.116	0.154	1	-0.038
ENSMUSG00000020271-Fbxw11	0.00142145	-0.383897	0.134	0.178	1	-0.044
ENSMUSG00000058446-Znrf2	0.000548849	-0.384137	0.095	0.139	1	-0.044
ENSMUSG00000032014-Oaf	1.99734e-10	-0.384148	0.636	0.736	3.89721e-06	-0.1
ENSMUSG00000061436-Hipk2	0.000403134	-0.384263	0.12	0.168	1	-0.048
ENSMUSG00000040327-Cul9	0.0182485	-0.384305	0.08	0.106	1	-0.026
ENSMUSG00000029647-Pan3	2.36662e-06	-0.384329	0.197	0.278	0.0461776	-0.081
ENSMUSG00000025437-Usp33	0.000276243	-0.384339	0.153	0.207	1	-0.054
ENSMUSG00000029501-Ankle2	0.000465378	-0.384505	0.16	0.213	1	-0.053
ENSMUSG00000047412-Zbtb44	1.36311e-06	-0.384547	0.199	0.282	0.026597	-0.083
ENSMUSG00000060152-Pop5	4.84526e-06	-0.38466	0.206	0.284	0.0945408	-0.078
ENSMUSG00000029426-Scarb2	9.05057e-09	-0.384933	0.529	0.635	0.000176595	-0.106
ENSMUSG00000035357-Pdzrn3	6.61124e-07	-0.384934	0.302	0.394	0.0128999	-0.092
ENSMUSG00000027236-Eif3j1	3.53496e-05	-0.384973	0.203	0.272	0.68974	-0.069
ENSMUSG00000070858-Gm1673	0.000142638	-0.385095	0.104	0.154	1	-0.05
ENSMUSG00000040250-Ints13	0.00245399	-0.385249	0.088	0.123	1	-0.035
ENSMUSG00000027823-Gmps	1.94374e-07	-0.38534	0.249	0.343	0.00379263	-0.094
ENSMUSG00000005813-Metap1	0.00469789	-0.385376	0.109	0.144	1	-0.035
ENSMUSG00000051557-Pusl1	0.007003	-0.385376	0.071	0.1	1	-0.029
ENSMUSG00000017760-Ctsa	2.42689e-07	-0.385417	0.239	0.334	0.00473535	-0.095
ENSMUSG00000032423-Syncrip	4.49603e-10	-0.385423	0.355	0.487	8.77266e-06	-0.132
ENSMUSG00000027624-Epb41l1	0.00050343	-0.385496	0.088	0.13	1	-0.042
ENSMUSG00000028683-Eif2b3	0.000488825	-0.385626	0.124	0.172	1	-0.048
ENSMUSG00000068758-Il3ra	0.000290857	-0.385718	0.085	0.129	1	-0.044
ENSMUSG00000020521-Rnft1	2.21955e-06	-0.385995	0.228	0.308	0.0433078	-0.08
ENSMUSG00000040524-Zfp609	0.0017895	-0.386264	0.117	0.158	1	-0.041
ENSMUSG00000038065-Mturn	0.000191577	-0.386342	0.12	0.171	1	-0.051
ENSMUSG00000037104-Socs5	0.00365657	-0.386416	0.116	0.154	1	-0.038
ENSMUSG00000029004-Kmt2e	3.33806e-10	-0.386482	0.617	0.729	6.51322e-06	-0.112
ENSMUSG00000056305-Usp39	0.00606678	-0.386521	0.101	0.135	1	-0.034
ENSMUSG00000027088-Phospho2	0.0244123	-0.386554	0.126	0.154	1	-0.028
ENSMUSG00000021548-Ccnh	2.05587e-05	-0.386897	0.199	0.27	0.401142	-0.071
ENSMUSG00000017677-Wsb1	0.000102629	-0.386934	0.228	0.294	1	-0.066
ENSMUSG00000026273-Mterf4	0.00849034	-0.387045	0.088	0.119	1	-0.031
ENSMUSG00000001445-Mrpl10	0.000460638	-0.387358	0.155	0.206	1	-0.051
ENSMUSG00000073147-5031425E22Rik	3.92963e-06	-0.387653	0.228	0.308	0.076675	-0.08
ENSMUSG00000000085-Scmh1	0.000513753	-0.388599	0.187	0.24	1	-0.053
ENSMUSG00000066036-Ubr4	2.33517e-06	-0.389496	0.216	0.295	0.0455638	-0.079
ENSMUSG00000002395-Use1	6.75729e-12	-0.389822	0.356	0.495	1.31848e-07	-0.139
ENSMUSG00000024160-Spsb3	3.49285e-05	-0.389822	0.181	0.247	0.681526	-0.066
ENSMUSG00000010554-Mettl16	0.000126669	-0.389822	0.159	0.217	1	-0.058
ENSMUSG00000028882-Ppp1r8	0.0141149	-0.389822	0.089	0.118	1	-0.029
ENSMUSG00000024921-Smarca2	1.46046e-11	-0.390224	0.41	0.547	2.84966e-07	-0.137
ENSMUSG00000024811-Tnks2	3.93701e-06	-0.390257	0.313	0.399	0.0768189	-0.086
ENSMUSG00000000959-Oxa1l	0.000110024	-0.390257	0.177	0.237	1	-0.06
ENSMUSG00000038024-Dennd4c	6.46974e-05	-0.390466	0.112	0.165	1	-0.053
ENSMUSG00000046185-Zfp84	0.000893288	-0.390554	0.104	0.147	1	-0.043
ENSMUSG00000029669-Tspan12	0.000605644	-0.390831	0.074	0.112	1	-0.038
ENSMUSG00000024777-Ppp2r5b	0.00446334	-0.390831	0.082	0.114	1	-0.032
ENSMUSG00000028145-Them4	0.00656649	-0.390831	0.078	0.109	1	-0.031
ENSMUSG00000022538-Lsg1	0.000465937	-0.390936	0.14	0.19	1	-0.05
ENSMUSG00000074247-Dda1	1.34636e-05	-0.391065	0.18	0.25	0.262702	-0.07
ENSMUSG00000007570-Fance	0.000945064	-0.391065	0.126	0.171	1	-0.045
ENSMUSG00000021738-Atxn7	0.000160535	-0.39117	0.166	0.223	1	-0.057
ENSMUSG00000006676-Usp19	8.30576e-06	-0.391199	0.22	0.295	0.162062	-0.075
ENSMUSG00000056383-AI987944	0.00202813	-0.391294	0.105	0.144	1	-0.039
ENSMUSG00000020570-Sypl	3.76322e-10	-0.391479	0.334	0.457	7.34279e-06	-0.123
ENSMUSG00000020697-Lig3	0.00206261	-0.391528	0.095	0.133	1	-0.038
ENSMUSG00000039759-Thap3	7.37778e-06	-0.391547	0.211	0.285	0.143955	-0.074
ENSMUSG00000066735-Vkorc1l1	1.72422e-05	-0.391919	0.146	0.211	0.336429	-0.065
ENSMUSG00000024294-Mib1	7.51236e-09	-0.392185	0.249	0.358	0.000146581	-0.109
ENSMUSG00000057193-Slc44a2	0.00284415	-0.392542	0.085	0.119	1	-0.034
ENSMUSG00000031990-Jam3	7.95859e-08	-0.393038	0.234	0.329	0.00155288	-0.095
ENSMUSG00000029714-Gigyf1	1.37393e-05	-0.393237	0.208	0.279	0.268082	-0.071
ENSMUSG00000031902-Nfatc3	2.16316e-06	-0.393253	0.181	0.26	0.0422076	-0.079
ENSMUSG00000024580-Grpel2	0.00362316	-0.39369	0.084	0.118	1	-0.034
ENSMUSG00000021598-Med10	4.33419e-08	-0.393793	0.251	0.352	0.000845687	-0.101
ENSMUSG00000028329-Xpa	1.97688e-05	-0.393824	0.166	0.234	0.385729	-0.068
ENSMUSG00000089862-Umad1	0.000465101	-0.393938	0.072	0.112	1	-0.04
ENSMUSG00000025607-Copg2	0.00265057	-0.394161	0.093	0.129	1	-0.036
ENSMUSG00000075595-Zfp652	1.78414e-10	-0.394206	0.289	0.414	3.48121e-06	-0.125
ENSMUSG00000035840-Lysmd3	1.64002e-07	-0.394469	0.247	0.343	0.0032	-0.096
ENSMUSG00000029313-Aff1	0.000247935	-0.39484	0.151	0.206	1	-0.055
ENSMUSG00000003721-Insig2	1.58267e-06	-0.394849	0.221	0.304	0.030881	-0.083
ENSMUSG00000037089-Slc35b2	5.30473e-06	-0.395227	0.187	0.261	0.103506	-0.074
ENSMUSG00000029528-Pxn	1.12795e-05	-0.39536	0.119	0.181	0.220085	-0.062
ENSMUSG00000034801-Sos2	0.00342905	-0.39536	0.104	0.14	1	-0.036
ENSMUSG00000048379-Socs4	0.000104599	-0.39554	0.141	0.197	1	-0.056
ENSMUSG00000009633-G0s2	1.12912e-09	-0.395655	0.374	0.493	2.20314e-05	-0.119
ENSMUSG00000020610-Amz2	0.000112114	-0.395884	0.151	0.209	1	-0.058
ENSMUSG00000018697-Aatf	0.00013789	-0.395936	0.139	0.195	1	-0.056
ENSMUSG00000023051-Tarbp2	0.000902088	-0.395967	0.09	0.13	1	-0.04
ENSMUSG00000022817-Itgb5	1.99703e-14	-0.396118	0.517	0.657	3.8966e-10	-0.14
ENSMUSG00000022204-Ngdn	7.75211e-06	-0.396129	0.197	0.27	0.151259	-0.073
ENSMUSG00000040167-Ikzf5	2.45892e-06	-0.396248	0.166	0.242	0.0479785	-0.076
ENSMUSG00000034522-Zfp395	0.00137199	-0.396323	0.083	0.12	1	-0.037
ENSMUSG00000024335-Brd2	1.44934e-07	-0.396642	0.432	0.532	0.00282795	-0.1
ENSMUSG00000027883-Gpsm2	0.000472564	-0.396723	0.076	0.116	1	-0.04
ENSMUSG00000060935-Tmem263	8.8714e-08	-0.396736	0.306	0.41	0.00173099	-0.104
ENSMUSG00000021079-Timm9	3.29078e-05	-0.397075	0.192	0.259	0.642097	-0.067
ENSMUSG00000025138-Sirt7	0.00394477	-0.397476	0.107	0.143	1	-0.036
ENSMUSG00000041360-Pum3	9.27327e-07	-0.397716	0.194	0.276	0.018094	-0.082
ENSMUSG00000025935-Tram1	9.40483e-13	-0.397727	0.507	0.641	1.83507e-08	-0.134
ENSMUSG00000021578-Ccdc127	2.4974e-09	-0.397872	0.253	0.369	4.87293e-05	-0.116
ENSMUSG00000031988-Vps26b	0.000782102	-0.397896	0.108	0.151	1	-0.043
ENSMUSG00000024234-Mtpap	0.000413265	-0.397927	0.119	0.167	1	-0.048
ENSMUSG00000106943-Dancr	0.00421273	-0.398755	0.089	0.123	1	-0.034
ENSMUSG00000051627-Hist1h1e	0.000935699	-0.398974	0.118	0.162	1	-0.044
ENSMUSG00000027829-Ccnl1	2.73963e-11	-0.399119	0.293	0.428	5.34557e-07	-0.135
ENSMUSG00000025958-Creb1	1.40655e-08	-0.399388	0.214	0.313	0.000274446	-0.099
ENSMUSG00000020198-Ap3d1	3.50046e-07	-0.399388	0.237	0.328	0.00683009	-0.091
ENSMUSG00000040025-Ythdf2	5.76417e-05	-0.399853	0.198	0.263	1	-0.065
ENSMUSG00000032244-Fem1b	0.000454498	-0.399876	0.155	0.207	1	-0.052
ENSMUSG00000079478-Sssca1	2.42936e-06	-0.399903	0.156	0.23	0.0474017	-0.074
ENSMUSG00000026377-Nifk	4.0189e-06	-0.400327	0.13	0.199	0.0784167	-0.069
ENSMUSG00000032329-Hmg20a	2.61059e-05	-0.400372	0.166	0.231	0.509379	-0.065
ENSMUSG00000027358-Bmp2	0.00145878	-0.400439	0.409	0.453	1	-0.044
ENSMUSG00000019470-Xab2	0.000529314	-0.400549	0.112	0.157	1	-0.045
ENSMUSG00000024381-Bin1	7.27757e-06	-0.400594	0.216	0.292	0.142	-0.076
ENSMUSG00000013539-Tango2	0.000280277	-0.400955	0.147	0.2	1	-0.053
ENSMUSG00000021814-Anxa7	1.76864e-08	-0.40102	0.312	0.42	0.000345097	-0.108
ENSMUSG00000026037-Orc2	0.00194712	-0.40108	0.118	0.159	1	-0.041
ENSMUSG00000021958-Pinx1	0.0007249	-0.401539	0.118	0.164	1	-0.046
ENSMUSG00000047044-D030056L22Rik	0.000844873	-0.401599	0.103	0.145	1	-0.042
ENSMUSG00000038102-Trappc11	0.00666728	-0.401644	0.091	0.123	1	-0.032
ENSMUSG00000024413-Npc1	0.00382749	-0.401795	0.12	0.157	1	-0.037
ENSMUSG00000025340-Rabgef1	0.00173733	-0.401857	0.101	0.141	1	-0.04
ENSMUSG00000024170-Telo2	0.00772173	-0.401857	0.108	0.141	1	-0.033
ENSMUSG00000030697-Ppp4c	2.12175e-05	-0.401903	0.226	0.296	0.413996	-0.07
ENSMUSG00000024974-Smc3	2.0201e-09	-0.402275	0.387	0.499	3.94163e-05	-0.112
ENSMUSG00000001962-Fam50a	0.000120247	-0.40245	0.184	0.245	1	-0.061
ENSMUSG00000037364-Srrt	0.000237354	-0.40245	0.143	0.196	1	-0.053
ENSMUSG00000020923-Ubtf	1.78987e-08	-0.40249	0.314	0.422	0.000349239	-0.108
ENSMUSG00000089762-Ier5l	0.00898852	-0.402773	0.31	0.358	1	-0.048
ENSMUSG00000097230-Gm26853	0.0746425	-0.403104	0.102	0.123	1	-0.021
ENSMUSG00000042138-Msantd2	0.00680345	-0.403628	0.088	0.119	1	-0.031
ENSMUSG00000028333-Anp32b	3.43576e-17	-0.403992	0.581	0.737	6.70385e-13	-0.156
ENSMUSG00000001473-Tubb6	1.95082e-12	-0.404164	0.379	0.531	3.80645e-08	-0.152
ENSMUSG00000040102-Klhl42	0.00826597	-0.404177	0.101	0.133	1	-0.032
ENSMUSG00000054823-Nsd3	1.01058e-10	-0.404322	0.369	0.5	1.97185e-06	-0.131
ENSMUSG00000002625-Akap8l	3.428e-05	-0.404716	0.162	0.226	0.668871	-0.064
ENSMUSG00000027423-Snx5	1.33672e-08	-0.404838	0.241	0.344	0.000260821	-0.103
ENSMUSG00000029486-Mrpl1	0.00308875	-0.404929	0.093	0.129	1	-0.036
ENSMUSG00000037022-Mmaa	0.00169849	-0.405276	0.068	0.102	1	-0.034
ENSMUSG00000063334-Krr1	0.000421144	-0.40535	0.142	0.193	1	-0.051
ENSMUSG00000056076-Eif3b	1.54344e-06	-0.405547	0.246	0.332	0.0301155	-0.086
ENSMUSG00000014303-Glis2	1.18273e-05	-0.405639	0.191	0.264	0.230774	-0.073
ENSMUSG00000027244-Atg13	0.0057069	-0.405942	0.103	0.137	1	-0.034
ENSMUSG00000073411-H2-D1	1.29854e-26	-0.406051	0.99	0.991	2.53371e-22	-0.001
ENSMUSG00000062456-Rpl9-ps6	1.54864e-05	-0.406091	0.172	0.239	0.302171	-0.067
ENSMUSG00000020305-Asb3	0.000698253	-0.406273	0.117	0.163	1	-0.046
ENSMUSG00000017754-Pltp	1.11893e-11	-0.406696	0.666	0.76	2.18325e-07	-0.094
ENSMUSG00000040712-Camta2	0.00130243	-0.406696	0.081	0.118	1	-0.037
ENSMUSG00000041319-Thoc6	0.000328506	-0.406795	0.09	0.134	1	-0.044
ENSMUSG00000029470-P2rx4	1.41748e-05	-0.406817	0.178	0.246	0.276579	-0.068
ENSMUSG00000025078-Nhlrc2	0.00177546	-0.406946	0.112	0.152	1	-0.04
ENSMUSG00000035093-Secisbp2l	3.13456e-07	-0.407139	0.245	0.337	0.00611616	-0.092
ENSMUSG00000063800-Prpf38a	9.99227e-06	-0.407218	0.155	0.223	0.194969	-0.068
ENSMUSG00000060538-Tmem219	4.63708e-07	-0.407399	0.223	0.312	0.00904787	-0.089
ENSMUSG00000044224-Dnajc21	8.65202e-07	-0.407441	0.228	0.312	0.0168818	-0.084
ENSMUSG00000047417-Rexo1	2.11156e-05	-0.407744	0.178	0.244	0.412008	-0.066
ENSMUSG00000033991-Ttc37	2.69171e-05	-0.407744	0.129	0.189	0.525207	-0.06
ENSMUSG00000041921-Metap1d	0.000220735	-0.407744	0.128	0.178	1	-0.05
ENSMUSG00000037997-Parp11	0.000223398	-0.407744	0.08	0.123	1	-0.043
ENSMUSG00000040446-Rprd1a	0.000115166	-0.407744	0.13	0.184	1	-0.054
ENSMUSG00000024404-Riok3	8.01531e-09	-0.407989	0.291	0.4	0.000156395	-0.109
ENSMUSG00000019761-Krt10	6.09857e-06	-0.408273	0.149	0.217	0.118995	-0.068
ENSMUSG00000025925-Terf1	0.000560087	-0.408373	0.138	0.186	1	-0.048
ENSMUSG00000029128-Rab28	6.71837e-08	-0.408549	0.284	0.384	0.00131089	-0.1
ENSMUSG00000043940-Wdfy3	1.65191e-05	-0.408566	0.192	0.261	0.32232	-0.069
ENSMUSG00000052296-Ppp6r1	0.000239758	-0.408865	0.156	0.21	1	-0.054
ENSMUSG00000001911-Nfix	9.75283e-28	-0.409074	0.854	0.929	1.90297e-23	-0.075
ENSMUSG00000024006-Stk38	1.98878e-07	-0.409253	0.253	0.348	0.0038805	-0.095
ENSMUSG00000063439-B9d2	1.35365e-05	-0.4093	0.108	0.167	0.264125	-0.059
ENSMUSG00000015542-Nat9	0.00661015	-0.409505	0.1	0.133	1	-0.033
ENSMUSG00000044477-Zfand3	2.04652e-07	-0.409832	0.259	0.351	0.00399316	-0.092
ENSMUSG00000024018-Ccdc167	0.00101711	-0.409843	0.12	0.164	1	-0.044
ENSMUSG00000027333-Smox	0.00255604	-0.410135	0.07	0.102	1	-0.032
ENSMUSG00000028975-Pex14	0.000129618	-0.410286	0.105	0.154	1	-0.049
ENSMUSG00000040356-Skiv2l	0.00219931	-0.410804	0.086	0.122	1	-0.036
ENSMUSG00000074578-Zfas1	1.29319e-06	-0.411371	0.268	0.358	0.0252327	-0.09
ENSMUSG00000024594-Prrc1	9.97894e-07	-0.411526	0.245	0.331	0.0194709	-0.086
ENSMUSG00000011837-Snapc2	0.00679477	-0.411649	0.093	0.126	1	-0.033
ENSMUSG00000029202-Pds5a	9.67846e-08	-0.411701	0.215	0.307	0.00188846	-0.092
ENSMUSG00000030401-Rtn2	4.28347e-06	-0.411713	0.12	0.185	0.0835791	-0.065
ENSMUSG00000038393-Txnip	7.69384e-18	-0.411728	0.97	0.981	1.50122e-13	-0.011
ENSMUSG00000021065-Fut8	9.48185e-08	-0.411914	0.234	0.329	0.0018501	-0.095
ENSMUSG00000045294-Insig1	2.52577e-10	-0.411982	0.205	0.317	4.92828e-06	-0.112
ENSMUSG00000041168-Lonp1	5.95349e-05	-0.411994	0.118	0.173	1	-0.055
ENSMUSG00000022361-Zhx1	2.53134e-06	-0.412007	0.2	0.278	0.0493915	-0.078
ENSMUSG00000002064-Sdf2	3.86632e-12	-0.412121	0.361	0.502	7.54396e-08	-0.141
ENSMUSG00000022761-Lztr1	0.000107902	-0.412149	0.117	0.17	1	-0.053
ENSMUSG00000022098-Bmp1	3.6588e-09	-0.412175	0.38	0.49	7.13906e-05	-0.11
ENSMUSG00000012114-Med15	1.68823e-05	-0.41219	0.153	0.218	0.329408	-0.065
ENSMUSG00000022195-6030458C11Rik	0.000672474	-0.412215	0.099	0.141	1	-0.042
ENSMUSG00000021282-Eif5	7.57464e-10	-0.412565	0.579	0.67	1.47796e-05	-0.091
ENSMUSG00000031865-Dctn1	1.64253e-08	-0.412636	0.22	0.321	0.00032049	-0.101
ENSMUSG00000028394-Pole3	3.22539e-05	-0.412745	0.13	0.189	0.629337	-0.059
ENSMUSG00000005846-Rsl1d1	8.01478e-08	-0.412776	0.292	0.392	0.00156384	-0.1
ENSMUSG00000052331-Ankrd44	0.030072	-0.412906	0.091	0.116	1	-0.025
ENSMUSG00000021785-Ngly1	2.65205e-06	-0.413019	0.185	0.262	0.0517468	-0.077
ENSMUSG00000066233-Tmem42	0.000619503	-0.413103	0.112	0.157	1	-0.045
ENSMUSG00000042210-Abhd14a	1.66558e-07	-0.413429	0.194	0.282	0.00324988	-0.088
ENSMUSG00000044345-Marveld1	1.60455e-08	-0.413447	0.253	0.359	0.000313079	-0.106
ENSMUSG00000022561-Gpaa1	0.00843095	-0.413546	0.11	0.143	1	-0.033
ENSMUSG00000019969-Psen1	5.13357e-06	-0.41375	0.152	0.221	0.100166	-0.069
ENSMUSG00000061232-H2-K1	1.93375e-24	-0.414091	0.991	0.988	3.77313e-20	0.003
ENSMUSG00000053110-Yap1	1.55132e-06	-0.414115	0.234	0.317	0.0302694	-0.083
ENSMUSG00000007613-Tgfbr1	1.70691e-05	-0.414172	0.216	0.286	0.333053	-0.07
ENSMUSG00000024043-Arhgap28	0.000105995	-0.414246	0.187	0.249	1	-0.062
ENSMUSG00000008976-Gabpa	4.81488e-05	-0.414317	0.151	0.212	0.93948	-0.061
ENSMUSG00000038774-Ascc3	1.94799e-06	-0.414336	0.223	0.306	0.0380092	-0.083
ENSMUSG00000004788-Eif2b2	0.000414049	-0.414464	0.13	0.179	1	-0.049
ENSMUSG00000022883-Robo1	1.39153e-05	-0.414516	0.16	0.227	0.271515	-0.067
ENSMUSG00000036943-Rab8b	2.92751e-07	-0.414549	0.188	0.274	0.00571216	-0.086
ENSMUSG00000033430-Terf2ip	1.25707e-05	-0.414697	0.172	0.24	0.24528	-0.068
ENSMUSG00000028295-Smim8	0.000381367	-0.414697	0.145	0.196	1	-0.051
ENSMUSG00000027692-Tnik	0.000796964	-0.414904	0.138	0.185	1	-0.047
ENSMUSG00000021375-Kif13a	0.000594604	-0.415215	0.114	0.16	1	-0.046
ENSMUSG00000024293-Esco1	3.47252e-06	-0.415302	0.136	0.204	0.0677558	-0.068
ENSMUSG00000004880-Lbr	0.00068085	-0.415424	0.123	0.168	1	-0.045
ENSMUSG00000049792-Bag5	2.75563e-07	-0.415536	0.279	0.372	0.00537678	-0.093
ENSMUSG00000041096-Tspyl2	0.000288165	-0.415817	0.109	0.156	1	-0.047
ENSMUSG00000021096-Ppm1a	6.88089e-13	-0.415901	0.37	0.517	1.3426e-08	-0.147
ENSMUSG00000035376-Hacd2	0.000125127	-0.416023	0.131	0.185	1	-0.054
ENSMUSG00000038290-Smg6	3.58371e-06	-0.41625	0.184	0.258	0.0699253	-0.074
ENSMUSG00000024135-Srbd1	0.00226398	-0.416416	0.072	0.106	1	-0.034
ENSMUSG00000021838-Samd4	4.87943e-05	-0.416693	0.118	0.175	0.952074	-0.057
ENSMUSG00000050891-Tatdn1	0.000830983	-0.416789	0.117	0.161	1	-0.044
ENSMUSG00000005566-Trim28	6.83977e-07	-0.416988	0.23	0.316	0.0133458	-0.086
ENSMUSG00000036202-Rif1	1.62634e-07	-0.417267	0.205	0.296	0.00317332	-0.091
ENSMUSG00000022358-Fbxo32	0.00118041	-0.417687	0.123	0.167	1	-0.044
ENSMUSG00000053950-Adnp2	0.011471	-0.417728	0.075	0.102	1	-0.027
ENSMUSG00000035757-Selenoo	0.00776108	-0.417798	0.088	0.119	1	-0.031
ENSMUSG00000004895-Prcc	0.00057623	-0.417901	0.092	0.134	1	-0.042
ENSMUSG00000030662-Ipo5	7.87739e-07	-0.418129	0.156	0.234	0.0153704	-0.078
ENSMUSG00000006589-Aprt	3.4313e-12	-0.418217	0.403	0.535	6.69515e-08	-0.132
ENSMUSG00000029507-Pus1	0.00197426	-0.418391	0.082	0.117	1	-0.035
ENSMUSG00000036391-Sec24a	4.46464e-05	-0.418959	0.156	0.217	0.87114	-0.061
ENSMUSG00000074793-Hspa12b	0.00734071	-0.419059	0.075	0.104	1	-0.029
ENSMUSG00000001435-Col18a1	3.29829e-06	-0.419229	0.551	0.635	0.0643562	-0.084
ENSMUSG00000041303-Gtf3c3	0.000616864	-0.419426	0.09	0.132	1	-0.042
ENSMUSG00000028864-Hgf	7.73275e-05	-0.41953	0.148	0.206	1	-0.058
ENSMUSG00000055835-Zfp1	0.000250057	-0.419569	0.114	0.162	1	-0.048
ENSMUSG00000045210-Vcpip1	5.69991e-06	-0.419898	0.201	0.276	0.111217	-0.075
ENSMUSG00000046062-Ppp1r15b	1.78107e-06	-0.419958	0.185	0.263	0.0347523	-0.078
ENSMUSG00000036636-Clcn7	0.00290067	-0.420022	0.087	0.122	1	-0.035
ENSMUSG00000027957-Slc35a3	0.00503419	-0.420022	0.088	0.12	1	-0.032
ENSMUSG00000012519-Mlkl	0.00504502	-0.420022	0.087	0.119	1	-0.032
ENSMUSG00000016253-Nelfcd	0.00250675	-0.420196	0.077	0.111	1	-0.034
ENSMUSG00000031072-LTO1	0.0340577	-0.420196	0.087	0.11	1	-0.023
ENSMUSG00000045795-Whamm	0.000952665	-0.420297	0.145	0.192	1	-0.047
ENSMUSG00000018974-Sart3	0.00171584	-0.420683	0.08	0.116	1	-0.036
ENSMUSG00000022280-Rnf19a	5.60655e-05	-0.420791	0.164	0.224	1	-0.06
ENSMUSG00000025047-Pdcd11	1.63209e-05	-0.420805	0.141	0.205	0.318453	-0.064
ENSMUSG00000019797-1700021F05Rik	2.14363e-05	-0.421	0.17	0.237	0.418266	-0.067
ENSMUSG00000053128-Rnf26	7.12144e-05	-0.421265	0.095	0.145	1	-0.05
ENSMUSG00000024949-Sf1	3.29064e-07	-0.422559	0.262	0.355	0.0064207	-0.093
ENSMUSG00000035969-Rusc2	0.0013607	-0.422559	0.103	0.143	1	-0.04
ENSMUSG00000056260-Lrif1	0.000221437	-0.422708	0.191	0.249	1	-0.058
ENSMUSG00000040234-Tm7sf3	4.74328e-08	-0.422753	0.306	0.41	0.00092551	-0.104
ENSMUSG00000044471-Lncpint	0.00107716	-0.423686	0.087	0.126	1	-0.039
ENSMUSG00000028407-Smim27	1.48335e-10	-0.424104	0.28	0.404	2.89431e-06	-0.124
ENSMUSG00000018481-Appbp2	2.03328e-09	-0.424722	0.246	0.358	3.96733e-05	-0.112
ENSMUSG00000030560-Ctsc	3.79701e-06	-0.424829	0.239	0.317	0.0740873	-0.078
ENSMUSG00000022770-Dlg1	3.57535e-08	-0.425071	0.228	0.326	0.000697623	-0.098
ENSMUSG00000042111-Ccdc115	0.000357335	-0.425098	0.109	0.155	1	-0.046
ENSMUSG00000032553-Srprb	0.00010157	-0.425243	0.178	0.237	1	-0.059
ENSMUSG00000056938-Acbd4	0.000884324	-0.425243	0.091	0.131	1	-0.04
ENSMUSG00000013275-Slc41a1	0.000474097	-0.425302	0.136	0.185	1	-0.049
ENSMUSG00000030301-Ccdc91	0.000141425	-0.425446	0.094	0.142	1	-0.048
ENSMUSG00000024527-Afg3l2	0.00161481	-0.425446	0.082	0.118	1	-0.036
ENSMUSG00000038174-Fam126b	0.000574784	-0.425679	0.151	0.2	1	-0.049
ENSMUSG00000040888-Gfer	7.6215e-05	-0.425752	0.118	0.171	1	-0.053
ENSMUSG00000040928-S100pbp	0.00238658	-0.425891	0.089	0.125	1	-0.036
ENSMUSG00000086841-2410006H16Rik	5.30729e-13	-0.42608	0.416	0.566	1.03556e-08	-0.15
ENSMUSG00000047649-Cd3eap	0.000252869	-0.426086	0.08	0.123	1	-0.043
ENSMUSG00000025232-Hexa	2.86619e-11	-0.426142	0.387	0.52	5.59251e-07	-0.133
ENSMUSG00000080921-Rpl38-ps2	5.62793e-05	-0.426264	0.086	0.135	1	-0.049
ENSMUSG00000034509-Mad2l1bp	0.000332805	-0.426481	0.072	0.112	1	-0.04
ENSMUSG00000042105-Inpp5f	0.00864259	-0.426481	0.081	0.11	1	-0.029
ENSMUSG00000020869-Lrrc59	2.03516e-08	-0.426676	0.258	0.362	0.0003971	-0.104
ENSMUSG00000020220-Vps13d	0.000589568	-0.426722	0.107	0.151	1	-0.044
ENSMUSG00000028961-Pgd	1.08872e-05	-0.426749	0.12	0.182	0.21243	-0.062
ENSMUSG00000027122-Arl14ep	0.000100055	-0.426766	0.157	0.214	1	-0.057
ENSMUSG00000024678-Ms4a4d	2.04048e-19	-0.426996	0.742	0.829	3.98138e-15	-0.087
ENSMUSG00000027742-Cog6	0.000220844	-0.427014	0.083	0.126	1	-0.043
ENSMUSG00000024789-Jak2	1.62474e-05	-0.427089	0.107	0.164	0.317019	-0.057
ENSMUSG00000042608-Stk40	0.000378913	-0.427445	0.153	0.206	1	-0.053
ENSMUSG00000036580-Spg20	9.9282e-05	-0.427564	0.132	0.186	1	-0.054
ENSMUSG00000017478-Zc3h18	7.38105e-07	-0.42758	0.155	0.233	0.0144019	-0.078
ENSMUSG00000022639-Dubr	0.000329438	-0.427644	0.135	0.185	1	-0.05
ENSMUSG00000063273-Naa15	1.01015e-06	-0.42777	0.235	0.317	0.01971	-0.082
ENSMUSG00000052763-Zfp212	0.0125753	-0.42779	0.08	0.107	1	-0.027
ENSMUSG00000031731-Ap1g1	3.05045e-05	-0.42825	0.168	0.233	0.595204	-0.065
ENSMUSG00000019539-Rcn3	7.11757e-25	-0.428523	0.864	0.909	1.38878e-20	-0.045
ENSMUSG00000035139-Secisbp2	0.000104519	-0.428641	0.102	0.152	1	-0.05
ENSMUSG00000022724-Riox2	0.00265076	-0.429118	0.081	0.115	1	-0.034
ENSMUSG00000025223-Ldb1	4.77084e-07	-0.429264	0.228	0.315	0.00930887	-0.087
ENSMUSG00000024941-Scyl1	7.59202e-07	-0.429459	0.19	0.272	0.0148135	-0.082
ENSMUSG00000074800-Gm4149	1.84675e-07	-0.42972	0.238	0.33	0.00360337	-0.092
ENSMUSG00000035011-Zbtb7a	2.45097e-08	-0.430036	0.334	0.441	0.000478234	-0.107
ENSMUSG00000025104-Hdgfl3	3.38615e-10	-0.430154	0.264	0.382	6.60705e-06	-0.118
ENSMUSG00000035559-Mpv17l2	0.000129302	-0.430464	0.098	0.147	1	-0.049
ENSMUSG00000021258-Ccnk	0.000314827	-0.430464	0.084	0.126	1	-0.042
ENSMUSG00000031511-Arhgef7	0.000502657	-0.430464	0.117	0.163	1	-0.046
ENSMUSG00000042992-Borcs5	0.0113814	-0.430464	0.088	0.116	1	-0.028
ENSMUSG00000056310-Tyw1	0.00522585	-0.430464	0.072	0.102	1	-0.03
ENSMUSG00000061273-Mmgt1	0.0117962	-0.430464	0.082	0.109	1	-0.027
ENSMUSG00000024782-Ak3	8.44884e-07	-0.430894	0.201	0.285	0.0164854	-0.084
ENSMUSG00000040414-Slc25a28	7.10695e-05	-0.431002	0.18	0.24	1	-0.06
ENSMUSG00000024498-Tcerg1	1.70427e-05	-0.431607	0.227	0.298	0.332538	-0.071
ENSMUSG00000032594-Ip6k1	1.174e-06	-0.43174	0.209	0.291	0.0229071	-0.082
ENSMUSG00000059288-Cdyl	0.00125732	-0.43183	0.07	0.106	1	-0.036
ENSMUSG00000039607-Rbms3	5.90822e-14	-0.431992	0.461	0.607	1.15281e-09	-0.146
ENSMUSG00000020128-Vps54	0.000321857	-0.431992	0.124	0.174	1	-0.05
ENSMUSG00000068245-Phf11d	4.11153e-07	-0.432114	0.199	0.282	0.00802241	-0.083
ENSMUSG00000000561-Wdr77	9.96369e-05	-0.432141	0.118	0.171	1	-0.053
ENSMUSG00000063268-Parp10	0.000201627	-0.432635	0.089	0.135	1	-0.046
ENSMUSG00000020471-Pold2	0.000481962	-0.432635	0.091	0.134	1	-0.043
ENSMUSG00000029616-Erp29	1.63673e-16	-0.432894	0.516	0.676	3.19358e-12	-0.16
ENSMUSG00000052911-Lamb2	5.86511e-05	-0.433143	0.147	0.206	1	-0.059
ENSMUSG00000003573-Homer3	0.00289042	-0.433215	0.076	0.109	1	-0.033
ENSMUSG00000028107-Tars2	0.0124758	-0.433215	0.078	0.106	1	-0.028
ENSMUSG00000059975-Zfp74	0.00153855	-0.43337	0.107	0.147	1	-0.04
ENSMUSG00000028854-Slc9a1	0.000790418	-0.433884	0.09	0.13	1	-0.04
ENSMUSG00000036644-Tbc1d9b	5.82955e-06	-0.433928	0.193	0.266	0.113746	-0.073
ENSMUSG00000021144-Mta1	5.46562e-06	-0.434043	0.162	0.234	0.106645	-0.072
ENSMUSG00000025321-Itgb8	0.00179264	-0.434084	0.101	0.139	1	-0.038
ENSMUSG00000030342-Cd9	3.14063e-07	-0.434135	0.639	0.69	0.006128	-0.051
ENSMUSG00000030942-Thumpd1	1.45764e-05	-0.434296	0.167	0.234	0.284414	-0.067
ENSMUSG00000007338-Mrpl49	3.27836e-06	-0.434329	0.118	0.185	0.0639673	-0.067
ENSMUSG00000034274-Thoc5	0.00110579	-0.434358	0.105	0.147	1	-0.042
ENSMUSG00000067787-Blcap	3.81716e-05	-0.434379	0.172	0.236	0.744805	-0.064
ENSMUSG00000056116-H2-T22	7.26829e-11	-0.434384	0.326	0.457	1.41819e-06	-0.131
ENSMUSG00000027366-Sppl2a	1.96053e-12	-0.434466	0.457	0.597	3.82538e-08	-0.14
ENSMUSG00000038736-Nudcd1	0.00364198	-0.434511	0.099	0.134	1	-0.035
ENSMUSG00000026999-Nup35	0.00277192	-0.43462	0.073	0.106	1	-0.033
ENSMUSG00000027187-Cat	5.45515e-08	-0.434696	0.176	0.265	0.00106441	-0.089
ENSMUSG00000021277-Traf3	0.000646318	-0.434856	0.111	0.154	1	-0.043
ENSMUSG00000060802-B2m	6.12171e-31	-0.434927	0.995	0.983	1.19447e-26	0.012
ENSMUSG00000056153-Socs6	0.00011611	-0.435121	0.127	0.18	1	-0.053
ENSMUSG00000047539-Fbxo28	0.000463749	-0.435177	0.104	0.148	1	-0.044
ENSMUSG00000036873-2410004B18Rik	2.53551e-05	-0.435451	0.189	0.257	0.494728	-0.068
ENSMUSG00000039990-Edrf1	0.00434358	-0.436045	0.07	0.101	1	-0.031
ENSMUSG00000034709-Ppp1r21	0.000382395	-0.436365	0.101	0.146	1	-0.045
ENSMUSG00000027405-Nop56	0.000985097	-0.436463	0.112	0.155	1	-0.043
ENSMUSG00000056493-Foxk1	0.000498137	-0.436669	0.115	0.161	1	-0.046
ENSMUSG00000039701-Usp53	0.0184415	-0.4368	0.084	0.11	1	-0.026
ENSMUSG00000029428-Stx2	1.34689e-05	-0.436919	0.116	0.176	0.262805	-0.06
ENSMUSG00000005615-Pcyt1a	3.52999e-06	-0.437128	0.173	0.247	0.0688772	-0.074
ENSMUSG00000071708-Sms	0.0001239	-0.437589	0.105	0.154	1	-0.049
ENSMUSG00000020790-Ankfy1	3.3787e-07	-0.437704	0.16	0.241	0.00659252	-0.081
ENSMUSG00000051579-Tceal8	7.34265e-14	-0.437897	0.395	0.552	1.4327e-09	-0.157
ENSMUSG00000073423-Zfp414	0.00090714	-0.438118	0.127	0.172	1	-0.045
ENSMUSG00000039982-Dtx4	3.95874e-09	-0.4382	0.306	0.413	7.7243e-05	-0.107
ENSMUSG00000034663-Bmp2k	4.8372e-06	-0.438206	0.151	0.22	0.0943834	-0.069
ENSMUSG00000055670-Zzef1	4.40731e-05	-0.438206	0.157	0.216	0.859954	-0.059
ENSMUSG00000072872-Rybp	1.0403e-05	-0.438246	0.212	0.283	0.202984	-0.071
ENSMUSG00000049232-Tigd2	2.0974e-06	-0.438263	0.181	0.257	0.0409245	-0.076
ENSMUSG00000036822-Topors	2.15317e-07	-0.438959	0.184	0.269	0.00420126	-0.085
ENSMUSG00000001138-Cnnm3	0.000345258	-0.439453	0.125	0.174	1	-0.049
ENSMUSG00000018736-Ndel1	3.77749e-09	-0.439575	0.244	0.353	7.37063e-05	-0.109
ENSMUSG00000002845-Tmem39a	3.60686e-06	-0.440008	0.174	0.247	0.070377	-0.073
ENSMUSG00000020064-Herc4	0.00093241	-0.440008	0.122	0.166	1	-0.044
ENSMUSG00000082935-Gm7658	0.00016147	-0.440062	0.11	0.16	1	-0.05
ENSMUSG00000024260-Sap130	0.000239914	-0.440504	0.101	0.147	1	-0.046
ENSMUSG00000018999-Slc35b4	0.000158002	-0.440759	0.106	0.155	1	-0.049
ENSMUSG00000010054-Tusc2	3.37472e-05	-0.440806	0.145	0.206	0.658476	-0.061
ENSMUSG00000098098-Bvht	0.00113827	-0.441033	0.066	0.1	1	-0.034
ENSMUSG00000019971-Cep290	2.84776e-05	-0.441532	0.087	0.138	0.555655	-0.051
ENSMUSG00000018425-Dhx40	4.58033e-07	-0.441548	0.183	0.267	0.00893714	-0.084
ENSMUSG00000042211-Fbxo38	0.0018229	-0.441566	0.104	0.143	1	-0.039
ENSMUSG00000020150-Gamt	2.7178e-05	-0.441691	0.114	0.171	0.530298	-0.057
ENSMUSG00000048109-Rbm15	5.30425e-05	-0.441774	0.141	0.2	1	-0.059
ENSMUSG00000025575-Cant1	5.36594e-06	-0.442178	0.137	0.204	0.1047	-0.067
ENSMUSG00000004383-Large1	0.000324714	-0.442316	0.109	0.155	1	-0.046
ENSMUSG00000029061-Mmp23	3.16657e-12	-0.442366	0.387	0.53	6.1786e-08	-0.143
ENSMUSG00000020346-Mgat1	7.55691e-07	-0.442492	0.22	0.304	0.0147451	-0.084
ENSMUSG00000008200-Fnbp4	0.000345112	-0.442564	0.155	0.207	1	-0.052
ENSMUSG00000026857-Ntmt1	1.14451e-06	-0.442577	0.18	0.259	0.0223317	-0.079
ENSMUSG00000039367-Sec24c	7.49439e-07	-0.442708	0.155	0.231	0.0146231	-0.076
ENSMUSG00000019849-Prep	0.00412241	-0.442801	0.076	0.107	1	-0.031
ENSMUSG00000020680-Taf15	1.84375e-08	-0.443044	0.226	0.326	0.000359753	-0.1
ENSMUSG00000039753-Fbxl5	6.95035e-06	-0.443138	0.18	0.251	0.135615	-0.071
ENSMUSG00000042042-Csgalnact2	7.53727e-06	-0.44333	0.156	0.224	0.147067	-0.068
ENSMUSG00000041781-Cpsf2	5.01435e-05	-0.443629	0.153	0.213	0.9784	-0.06
ENSMUSG00000022964-Tmem50b	0.000397083	-0.443723	0.091	0.134	1	-0.043
ENSMUSG00000034401-Spata6	0.00011626	-0.44391	0.141	0.197	1	-0.056
ENSMUSG00000022965-Ifngr2	2.0326e-06	-0.44456	0.157	0.231	0.0396602	-0.074
ENSMUSG00000026104-Stat1	3.23014e-06	-0.444811	0.341	0.424	0.0630265	-0.083
ENSMUSG00000028857-Tmem222	8.95217e-06	-0.444864	0.175	0.246	0.174675	-0.071
ENSMUSG00000032238-Rora	4.34555e-15	-0.445	0.489	0.638	8.47904e-11	-0.149
ENSMUSG00000003660-Snrnp200	1.57874e-09	-0.445	0.189	0.294	3.08044e-05	-0.105
ENSMUSG00000020593-Lpin1	0.00409154	-0.445052	0.07	0.1	1	-0.03
ENSMUSG00000042305-Tmem183a	0.00113203	-0.445095	0.124	0.168	1	-0.044
ENSMUSG00000024360-Etf1	3.88303e-09	-0.445105	0.262	0.372	7.57656e-05	-0.11
ENSMUSG00000038351-Sgsm2	0.000366577	-0.445144	0.12	0.168	1	-0.048
ENSMUSG00000050043-Tmx2	7.75862e-05	-0.445199	0.114	0.167	1	-0.053
ENSMUSG00000028793-Rnf19b	0.000278054	-0.445261	0.097	0.143	1	-0.046
ENSMUSG00000034850-Tmem127	1.46332e-06	-0.445295	0.191	0.272	0.0285523	-0.081
ENSMUSG00000033577-Myo6	3.69294e-08	-0.445348	0.211	0.306	0.000720567	-0.095
ENSMUSG00000043067-Dpy19l1	1.59742e-05	-0.445414	0.174	0.241	0.311688	-0.067
ENSMUSG00000027215-Cd82	0.00010207	-0.445624	0.137	0.192	1	-0.055
ENSMUSG00000047714-Ppp1r2	2.14346e-16	-0.44576	0.557	0.704	4.18231e-12	-0.147
ENSMUSG00000092203-1110038B12Rik	0.00123698	-0.445868	0.168	0.217	1	-0.049
ENSMUSG00000009073-Nf2	0.000918937	-0.445927	0.098	0.139	1	-0.041
ENSMUSG00000036676-Tmtc3	0.000521388	-0.446136	0.112	0.157	1	-0.045
ENSMUSG00000019558-Slc6a8	4.58974e-06	-0.446406	0.138	0.204	0.0895549	-0.066
ENSMUSG00000022673-Mcm4	0.00608062	-0.446406	0.077	0.107	1	-0.03
ENSMUSG00000034807-Colgalt1	3.35572e-13	-0.446598	0.363	0.51	6.54768e-09	-0.147
ENSMUSG00000059474-Mbtd1	0.000612949	-0.446598	0.151	0.2	1	-0.049
ENSMUSG00000030101-Sumf1	1.64949e-05	-0.447108	0.12	0.181	0.321848	-0.061
ENSMUSG00000039191-Rbpj	2.77871e-08	-0.447193	0.242	0.343	0.000542182	-0.101
ENSMUSG00000000902-Smarcb1	1.33008e-13	-0.447905	0.328	0.474	2.59525e-09	-0.146
ENSMUSG00000023044-Csad	0.000278728	-0.447905	0.094	0.139	1	-0.045
ENSMUSG00000070327-Rnf213	1.76786e-06	-0.448037	0.186	0.263	0.0344945	-0.077
ENSMUSG00000038253-Hoxa5	1.5907e-09	-0.448079	0.259	0.369	3.10377e-05	-0.11
ENSMUSG00000010660-Plcd1	0.000796968	-0.448386	0.075	0.112	1	-0.037
ENSMUSG00000086429-Gt(ROSA)26Sor	0.0132328	-0.448498	0.087	0.115	1	-0.028
ENSMUSG00000066568-Lsm14a	2.89743e-08	-0.448512	0.275	0.378	0.000565346	-0.103
ENSMUSG00000028899-Taf12	1.77154e-08	-0.448716	0.151	0.24	0.000345664	-0.089
ENSMUSG00000002496-Tsc2	0.000239347	-0.448926	0.087	0.131	1	-0.044
ENSMUSG00000023909-Paqr4	0.000676075	-0.448926	0.089	0.13	1	-0.041
ENSMUSG00000097583-6430590A07Rik	0.00769864	-0.448926	0.099	0.13	1	-0.031
ENSMUSG00000037606-Osbpl5	9.91171e-09	-0.448967	0.18	0.276	0.000193397	-0.096
ENSMUSG00000028048-Gba	0.000354913	-0.449323	0.082	0.124	1	-0.042
ENSMUSG00000041241-Mul1	0.000452576	-0.449323	0.086	0.128	1	-0.042
ENSMUSG00000027475-Kif3b	0.000768548	-0.449323	0.081	0.119	1	-0.038
ENSMUSG00000039828-Wdr70	0.00187248	-0.449323	0.086	0.123	1	-0.037
ENSMUSG00000024826-Dpf2	1.86184e-06	-0.449323	0.194	0.272	0.0363282	-0.078
ENSMUSG00000038855-Itpkb	2.40582e-06	-0.449582	0.13	0.199	0.0469423	-0.069
ENSMUSG00000035342-Lzts2	1.76378e-08	-0.449887	0.282	0.385	0.000344148	-0.103
ENSMUSG00000029233-Srd5a3	0.000175027	-0.449917	0.12	0.171	1	-0.051
ENSMUSG00000016763-Scube1	6.79773e-08	-0.449972	0.357	0.453	0.00132637	-0.096
ENSMUSG00000027429-Sec23b	9.99062e-08	-0.450123	0.159	0.244	0.00194937	-0.085
ENSMUSG00000090946-Ccdc71l	0.00142453	-0.450123	0.089	0.127	1	-0.038
ENSMUSG00000048170-Mcmbp	7.31322e-08	-0.450252	0.18	0.268	0.00142695	-0.088
ENSMUSG00000031446-Cul4a	3.48694e-06	-0.45043	0.153	0.223	0.0680371	-0.07
ENSMUSG00000092607-Scnm1	6.53766e-06	-0.450506	0.143	0.21	0.127563	-0.067
ENSMUSG00000028607-Cpt2	0.00191216	-0.450625	0.082	0.118	1	-0.036
ENSMUSG00000024400-Wdr33	1.32704e-09	-0.450732	0.32	0.434	2.58933e-05	-0.114
ENSMUSG00000015882-Lcorl	0.000727663	-0.450813	0.066	0.102	1	-0.036
ENSMUSG00000044147-Arf6	1.52634e-06	-0.4511	0.137	0.208	0.029782	-0.071
ENSMUSG00000057367-Birc2	8.59289e-07	-0.451135	0.291	0.379	0.0167665	-0.088
ENSMUSG00000047617-Paxx	9.02676e-06	-0.451283	0.159	0.226	0.17613	-0.067
ENSMUSG00000053916-Nanp	0.00247487	-0.451333	0.093	0.129	1	-0.036
ENSMUSG00000047963-Stbd1	0.00155766	-0.451649	0.081	0.116	1	-0.035
ENSMUSG00000039473-Ubn1	5.84044e-13	-0.451725	0.301	0.445	1.13959e-08	-0.144
ENSMUSG00000017715-Pgs1	0.000183309	-0.451944	0.11	0.159	1	-0.049
ENSMUSG00000014601-Strip1	0.0042902	-0.451944	0.072	0.102	1	-0.03
ENSMUSG00000021752-Kctd6	0.000854442	-0.452263	0.087	0.126	1	-0.039
ENSMUSG00000025995-Wdr75	0.000250418	-0.452453	0.155	0.208	1	-0.053
ENSMUSG00000031851-Ntpcr	0.00282384	-0.45267	0.074	0.107	1	-0.033
ENSMUSG00000048874-Phf3	1.44971e-10	-0.453068	0.322	0.446	2.82867e-06	-0.124
ENSMUSG00000005982-Naa60	5.63548e-05	-0.453157	0.107	0.161	1	-0.054
ENSMUSG00000002205-Vrk3	7.72691e-05	-0.453548	0.12	0.175	1	-0.055
ENSMUSG00000002602-Axl	1.99437e-13	-0.453595	0.553	0.67	3.89142e-09	-0.117
ENSMUSG00000015837-Sqstm1	0.00371616	-0.453607	0.643	0.686	1	-0.043
ENSMUSG00000046982-Tshz1	1.24305e-09	-0.453658	0.305	0.421	2.42544e-05	-0.116
ENSMUSG00000039911-Spsb1	8.53084e-07	-0.453663	0.169	0.247	0.0166454	-0.078
ENSMUSG00000028060-Khdc4	2.54932e-07	-0.453675	0.165	0.247	0.00497424	-0.082
ENSMUSG00000025779-Ly96	0.00212192	-0.453797	0.087	0.123	1	-0.036
ENSMUSG00000020737-Jpt1	3.77878e-09	-0.454028	0.298	0.407	7.37316e-05	-0.109
ENSMUSG00000038172-Ttc39b	0.000248399	-0.454137	0.144	0.196	1	-0.052
ENSMUSG00000026174-Cnot9	0.0192126	-0.454394	0.089	0.116	1	-0.027
ENSMUSG00000055932-Fto	7.39968e-07	-0.454547	0.21	0.292	0.0144383	-0.082
ENSMUSG00000039236-Isg20	2.04943e-07	-0.454712	0.197	0.284	0.00399885	-0.087
ENSMUSG00000026436-Elk4	2.80695e-08	-0.454767	0.246	0.344	0.000547693	-0.098
ENSMUSG00000048661-Lemd3	0.000687173	-0.45505	0.09	0.131	1	-0.041
ENSMUSG00000059820-Nkapd1	4.15155e-07	-0.455176	0.184	0.266	0.00810051	-0.082
ENSMUSG00000020925-Ccdc43	0.000148177	-0.45541	0.091	0.137	1	-0.046
ENSMUSG00000020023-Tmcc3	0.000306067	-0.45541	0.139	0.189	1	-0.05
ENSMUSG00000020366-Mapk9	1.13826e-07	-0.455504	0.153	0.236	0.00222097	-0.083
ENSMUSG00000021895-Arhgef3	4.80784e-05	-0.45552	0.136	0.194	0.938106	-0.058
ENSMUSG00000029036-Atad3a	0.000438952	-0.455999	0.076	0.116	1	-0.04
ENSMUSG00000037966-Ninj1	0.000501969	-0.455999	0.079	0.119	1	-0.04
ENSMUSG00000079179-Rab10os	0.000777095	-0.456165	0.086	0.125	1	-0.039
ENSMUSG00000024975-Pdcd4	6.86366e-09	-0.456222	0.265	0.369	0.000133924	-0.104
ENSMUSG00000026456-Cyb5r1	0.0197302	-0.456318	0.093	0.119	1	-0.026
ENSMUSG00000034201-Gas2l1	7.44213e-08	-0.456591	0.173	0.26	0.00145211	-0.087
ENSMUSG00000057637-Prdm2	2.96095e-06	-0.456654	0.174	0.248	0.0577741	-0.074
ENSMUSG00000024924-Vldlr	0.000132763	-0.456654	0.111	0.162	1	-0.051
ENSMUSG00000069729-Arid1b	3.11816e-09	-0.456699	0.227	0.33	6.08415e-05	-0.103
ENSMUSG00000025630-Hprt	3.51254e-10	-0.456829	0.198	0.306	6.85367e-06	-0.108
ENSMUSG00000031835-Mbtps1	3.76175e-08	-0.457101	0.284	0.386	0.000733993	-0.102
ENSMUSG00000022723-Crybg3	2.10853e-07	-0.457132	0.161	0.243	0.00411416	-0.082
ENSMUSG00000021460-Auh	1.9162e-06	-0.457132	0.134	0.204	0.037389	-0.07
ENSMUSG00000018661-Cog1	0.00119961	-0.457264	0.08	0.117	1	-0.037
ENSMUSG00000047804-Akap10	0.00560318	-0.457264	0.082	0.112	1	-0.03
ENSMUSG00000079659-Tmem243	0.00152427	-0.457306	0.118	0.159	1	-0.041
ENSMUSG00000039768-Dnajc11	0.000805791	-0.457385	0.082	0.121	1	-0.039
ENSMUSG00000033307-Mif	5.37014e-15	-0.457689	0.381	0.538	1.04782e-10	-0.157
ENSMUSG00000046721-Rpl14-ps1	7.6347e-05	-0.457696	0.086	0.133	1	-0.047
ENSMUSG00000055538-Zcchc24	1.31961e-13	-0.457798	0.425	0.57	2.57482e-09	-0.145
ENSMUSG00000035329-Fbxo33	0.00664314	-0.458017	0.109	0.143	1	-0.034
ENSMUSG00000036620-Mgat4b	9.07033e-07	-0.458128	0.15	0.225	0.017698	-0.075
ENSMUSG00000048833-Slc39a9	4.14926e-05	-0.458418	0.12	0.177	0.809603	-0.057
ENSMUSG00000090083-Rnf8	0.000308239	-0.458464	0.132	0.182	1	-0.05
ENSMUSG00000035901-Dennd5a	1.40705e-10	-0.458661	0.241	0.361	2.74544e-06	-0.12
ENSMUSG00000040321-Zfp770	0.00184602	-0.458789	0.08	0.115	1	-0.035
ENSMUSG00000001482-Def8	0.00228788	-0.458789	0.082	0.116	1	-0.034
ENSMUSG00000026821-Ralgds	0.00404827	-0.458789	0.084	0.117	1	-0.033
ENSMUSG00000006705-Pknox1	2.78203e-06	-0.458818	0.144	0.215	0.0542829	-0.071
ENSMUSG00000022299-Slc25a32	0.00066015	-0.458846	0.079	0.118	1	-0.039
ENSMUSG00000050213-Snip1	0.000560289	-0.459072	0.101	0.144	1	-0.043
ENSMUSG00000064284-Cdpf1	0.000135471	-0.459143	0.101	0.15	1	-0.049
ENSMUSG00000041837-Pdcd7	0.000258368	-0.459143	0.103	0.15	1	-0.047
ENSMUSG00000079509-Zfx	7.45835e-07	-0.459206	0.201	0.283	0.0145527	-0.082
ENSMUSG00000029407-Uso1	8.96514e-09	-0.459467	0.263	0.368	0.000174928	-0.105
ENSMUSG00000036442-Thap11	4.6225e-06	-0.459577	0.174	0.247	0.0901943	-0.073
ENSMUSG00000004056-Akt2	8.80986e-09	-0.459854	0.265	0.367	0.000171898	-0.102
ENSMUSG00000029106-Add1	9.58332e-13	-0.459975	0.367	0.504	1.8699e-08	-0.137
ENSMUSG00000027752-Exosc8	3.0202e-07	-0.460211	0.195	0.281	0.00589301	-0.086
ENSMUSG00000073755-5730409E04Rik	1.02501e-06	-0.460211	0.131	0.202	0.02	-0.071
ENSMUSG00000028282-Casp8ap2	1.66562e-06	-0.460211	0.189	0.268	0.0324995	-0.079
ENSMUSG00000032612-Usp4	2.08288e-06	-0.460211	0.177	0.252	0.0406411	-0.075
ENSMUSG00000054611-Kdm2a	6.6741e-11	-0.460539	0.278	0.4	1.30225e-06	-0.122
ENSMUSG00000027074-Slc43a3	2.42236e-08	-0.460649	0.478	0.576	0.00047265	-0.098
ENSMUSG00000050079-Rspry1	2.2546e-06	-0.460767	0.192	0.268	0.0439918	-0.076
ENSMUSG00000020721-Helz	5.79178e-08	-0.461107	0.211	0.303	0.00113009	-0.092
ENSMUSG00000042502-Cd2bp2	0.000147525	-0.461257	0.104	0.153	1	-0.049
ENSMUSG00000042178-Armc5	0.000281358	-0.461362	0.093	0.138	1	-0.045
ENSMUSG00000037938-Chchd5	0.000976949	-0.461362	0.097	0.137	1	-0.04
ENSMUSG00000042447-Mios	0.000155214	-0.461491	0.086	0.131	1	-0.045
ENSMUSG00000022391-Rangap1	0.000947133	-0.461594	0.083	0.121	1	-0.038
ENSMUSG00000028901-Gmeb1	0.00629981	-0.461652	0.083	0.113	1	-0.03
ENSMUSG00000047423-AI837181	1.01722e-07	-0.461693	0.213	0.303	0.00198481	-0.09
ENSMUSG00000031819-Emc8	4.54872e-09	-0.46176	0.194	0.293	8.87546e-05	-0.099
ENSMUSG00000025915-Sgk3	0.0023364	-0.461784	0.074	0.108	1	-0.034
ENSMUSG00000115801-AC160336.1	0.000650149	-0.461942	0.126	0.171	1	-0.045
ENSMUSG00000042594-Sh2b3	0.000221326	-0.462313	0.107	0.154	1	-0.047
ENSMUSG00000026283-Ing5	0.000117488	-0.462379	0.101	0.15	1	-0.049
ENSMUSG00000030521-Mphosph10	1.51054e-05	-0.462495	0.211	0.281	0.294737	-0.07
ENSMUSG00000038520-Tbc1d17	7.2903e-07	-0.462525	0.18	0.259	0.0142248	-0.079
ENSMUSG00000068874-Selenbp1	2.17907e-15	-0.46267	0.581	0.716	4.2518e-11	-0.135
ENSMUSG00000044791-Setd2	7.80807e-09	-0.462692	0.264	0.368	0.000152351	-0.104
ENSMUSG00000030019-Fbxl14	6.18011e-05	-0.463195	0.112	0.165	1	-0.053
ENSMUSG00000029250-Polr2b	0.000214915	-0.463239	0.149	0.202	1	-0.053
ENSMUSG00000025027-Xpnpep1	3.84633e-08	-0.463266	0.161	0.249	0.000750496	-0.088
ENSMUSG00000057594-Arl16	0.00113133	-0.463379	0.072	0.107	1	-0.035
ENSMUSG00000054408-Spcs3	3.00294e-08	-0.463421	0.218	0.314	0.000585933	-0.096
ENSMUSG00000002028-Kmt2a	1.15322e-13	-0.463572	0.376	0.524	2.25016e-09	-0.148
ENSMUSG00000031939-Taf1d	5.23433e-07	-0.464195	0.224	0.309	0.0102132	-0.085
ENSMUSG00000084957-Bbip1	2.12599e-08	-0.4643	0.209	0.305	0.000414823	-0.096
ENSMUSG00000025217-Btrc	1.57925e-05	-0.464455	0.107	0.164	0.308143	-0.057
ENSMUSG00000010045-Tmem115	2.83638e-05	-0.464997	0.143	0.204	0.553435	-0.061
ENSMUSG00000035762-Tmem161b	0.00516313	-0.464997	0.071	0.101	1	-0.03
ENSMUSG00000006442-Srm	1.11123e-06	-0.46511	0.24	0.325	0.0216823	-0.085
ENSMUSG00000048310-Pskh1	0.00220769	-0.46523	0.073	0.106	1	-0.033
ENSMUSG00000054723-Vmac	0.00496545	-0.46523	0.072	0.102	1	-0.03
ENSMUSG00000032369-Plscr1	0.000181227	-0.46542	0.082	0.126	1	-0.044
ENSMUSG00000028322-Exosc3	1.49759e-06	-0.465625	0.196	0.275	0.0292209	-0.079
ENSMUSG00000041712-Ubr7	0.000118955	-0.465712	0.1	0.149	1	-0.049
ENSMUSG00000057315-Arhgap24	2.30066e-07	-0.465814	0.251	0.341	0.00448904	-0.09
ENSMUSG00000002308-Cd320	5.35939e-05	-0.465894	0.094	0.145	1	-0.051
ENSMUSG00000066148-Prpf4	9.16785e-05	-0.466088	0.093	0.141	1	-0.048
ENSMUSG00000059273-Zc3h4	0.000174342	-0.466088	0.115	0.164	1	-0.049
ENSMUSG00000027285-Haus2	0.00324323	-0.466088	0.074	0.106	1	-0.032
ENSMUSG00000050627-Gpd1l	0.000655849	-0.466296	0.09	0.131	1	-0.041
ENSMUSG00000007670-Khsrp	2.2852e-08	-0.466351	0.199	0.296	0.000445887	-0.097
ENSMUSG00000032312-Csk	1.41691e-05	-0.466491	0.145	0.209	0.276468	-0.064
ENSMUSG00000020400-Tnip1	0.000213535	-0.46652	0.088	0.132	1	-0.044
ENSMUSG00000050567-Maml1	2.99974e-05	-0.467065	0.095	0.148	0.58531	-0.053
ENSMUSG00000024122-Pdpk1	1.9366e-05	-0.467425	0.178	0.243	0.37787	-0.065
ENSMUSG00000032998-Foxj3	7.00555e-06	-0.46745	0.151	0.217	0.136692	-0.066
ENSMUSG00000034793-G6pc3	0.000164682	-0.467516	0.108	0.157	1	-0.049
ENSMUSG00000062515-Fabp4	0.0124114	-0.467912	0.112	0.144	1	-0.032
ENSMUSG00000020122-Egfr	4.1549e-09	-0.467955	0.268	0.376	8.10704e-05	-0.108
ENSMUSG00000028270-Gbp2	0.0643427	-0.468382	0.35	0.377	1	-0.027
ENSMUSG00000046201-Scaf8	1.7571e-06	-0.468432	0.156	0.229	0.0342845	-0.073
ENSMUSG00000018160-Med1	8.27488e-07	-0.469396	0.22	0.302	0.0161459	-0.082
ENSMUSG00000032525-Nktr	9.07534e-12	-0.469775	0.504	0.638	1.77078e-07	-0.134
ENSMUSG00000031948-Kars	1.08561e-07	-0.469862	0.153	0.237	0.00211824	-0.084
ENSMUSG00000052605-Isoc2b	2.94747e-05	-0.469993	0.097	0.151	0.57511	-0.054
ENSMUSG00000061887-Ssbp3	1.30044e-09	-0.470796	0.23	0.339	2.53742e-05	-0.109
ENSMUSG00000110424-1700012D14Rik	0.00108389	-0.471018	0.093	0.132	1	-0.039
ENSMUSG00000021540-Smad5	1.12754e-09	-0.471387	0.289	0.403	2.20005e-05	-0.114
ENSMUSG00000016940-Kctd2	9.61742e-05	-0.471616	0.117	0.169	1	-0.052
ENSMUSG00000032615-Nt5m	7.88392e-05	-0.472284	0.112	0.165	1	-0.053
ENSMUSG00000036334-Igsf10	4.28304e-13	-0.472387	0.457	0.587	8.35708e-09	-0.13
ENSMUSG00000056501-Cebpb	6.40336e-05	-0.47243	0.587	0.652	1	-0.065
ENSMUSG00000081929-Rps11-ps2	3.21808e-07	-0.472539	0.142	0.22	0.00627913	-0.078
ENSMUSG00000039382-Wdr45	3.3416e-05	-0.472539	0.15	0.211	0.652012	-0.061
ENSMUSG00000029253-Cenpc1	9.62187e-05	-0.472595	0.126	0.18	1	-0.054
ENSMUSG00000013833-Med16	0.000242291	-0.472649	0.111	0.159	1	-0.048
ENSMUSG00000075227-Znhit2	0.00793515	-0.473307	0.082	0.112	1	-0.03
ENSMUSG00000059326-Csf2ra	1.83993e-05	-0.473447	0.138	0.2	0.359008	-0.062
ENSMUSG00000066892-Fbxl12	0.000179174	-0.473748	0.112	0.161	1	-0.049
ENSMUSG00000033075-Senp1	0.000590476	-0.473886	0.102	0.145	1	-0.043
ENSMUSG00000022897-Dyrk1a	2.70471e-05	-0.473978	0.162	0.224	0.527742	-0.062
ENSMUSG00000018651-Tada2a	0.000262784	-0.474053	0.088	0.132	1	-0.044
ENSMUSG00000063605-Ccdc102a	2.17597e-06	-0.47408	0.149	0.221	0.0424575	-0.072
ENSMUSG00000024639-Gnaq	1.69678e-09	-0.474101	0.291	0.4	3.31076e-05	-0.109
ENSMUSG00000001419-Mef2d	4.64899e-06	-0.474462	0.175	0.246	0.090711	-0.071
ENSMUSG00000053870-Fpgt	0.00271989	-0.474519	0.073	0.106	1	-0.033
ENSMUSG00000062691-Cebpzos	0.00128918	-0.474622	0.101	0.14	1	-0.039
ENSMUSG00000018239-Zcchc10	5.73078e-05	-0.474858	0.099	0.15	1	-0.051
ENSMUSG00000004393-Ddx56	0.000127518	-0.475069	0.112	0.162	1	-0.05
ENSMUSG00000053604-Rpia	6.92325e-07	-0.475123	0.165	0.243	0.0135087	-0.078
ENSMUSG00000062115-Rai1	4.91762e-05	-0.475214	0.134	0.191	0.959526	-0.057
ENSMUSG00000058594-Fbh1	0.000109768	-0.475511	0.107	0.157	1	-0.05
ENSMUSG00000048799-Cep120	0.000405151	-0.475762	0.08	0.12	1	-0.04
ENSMUSG00000027194-Ttc17	0.00386429	-0.475762	0.084	0.116	1	-0.032
ENSMUSG00000031568-Rwdd4a	7.6243e-06	-0.475979	0.103	0.162	0.148765	-0.059
ENSMUSG00000005442-Cic	4.77453e-06	-0.476391	0.124	0.189	0.0931606	-0.065
ENSMUSG00000041570-Camsap2	3.67185e-06	-0.476504	0.124	0.19	0.0716452	-0.066
ENSMUSG00000025142-Aspscr1	2.44111e-06	-0.476826	0.118	0.183	0.047631	-0.065
ENSMUSG00000019143-Hars2	0.00268285	-0.477007	0.069	0.101	1	-0.032
ENSMUSG00000020691-Mettl2	0.0103996	-0.477007	0.073	0.1	1	-0.027
ENSMUSG00000035051-Dhx57	0.000397658	-0.477285	0.078	0.119	1	-0.041
ENSMUSG00000020167-Tcf3	3.12834e-06	-0.477342	0.162	0.234	0.0610402	-0.072
ENSMUSG00000035150-Eif2s3x	1.39516e-05	-0.477489	0.134	0.196	0.272224	-0.062
ENSMUSG00000026289-Atg16l1	0.0015422	-0.477489	0.095	0.133	1	-0.038
ENSMUSG00000026020-Nop58	7.01036e-06	-0.477905	0.264	0.341	0.136786	-0.077
ENSMUSG00000103622-Gm38391	0.00700802	-0.477953	0.074	0.102	1	-0.028
ENSMUSG00000025609-Mkln1	8.34461e-11	-0.477996	0.298	0.417	1.6282e-06	-0.119
ENSMUSG00000040771-Oard1	5.75692e-07	-0.478054	0.145	0.22	0.0112329	-0.075
ENSMUSG00000114797-Gm49336	6.62468e-05	-0.478178	0.093	0.143	1	-0.05
ENSMUSG00000049672-Zbtb14	0.000299344	-0.478311	0.116	0.164	1	-0.048
ENSMUSG00000001627-Ifrd1	1.68718e-05	-0.478684	0.324	0.396	0.329203	-0.072
ENSMUSG00000029104-Htt	0.000387882	-0.478827	0.102	0.147	1	-0.045
ENSMUSG00000037060-Cavin3	7.10679e-20	-0.47911	0.766	0.85	1.38668e-15	-0.084
ENSMUSG00000036026-Tmem63b	0.000599923	-0.47948	0.093	0.134	1	-0.041
ENSMUSG00000035629-Rubcn	0.000522838	-0.479637	0.076	0.116	1	-0.04
ENSMUSG00000022253-Nadk2	0.00698647	-0.479637	0.076	0.106	1	-0.03
ENSMUSG00000036097-Slf2	6.55902e-07	-0.480298	0.186	0.27	0.012798	-0.084
ENSMUSG00000041974-Spidr	0.00261563	-0.480389	0.08	0.113	1	-0.033
ENSMUSG00000027075-Slc43a1	9.53946e-05	-0.48052	0.142	0.198	1	-0.056
ENSMUSG00000003848-Nob1	2.35568e-05	-0.480862	0.115	0.172	0.459641	-0.057
ENSMUSG00000026153-Fam135a	8.24253e-05	-0.481225	0.102	0.152	1	-0.05
ENSMUSG00000026896-Ifih1	5.20848e-07	-0.481341	0.19	0.272	0.0101628	-0.082
ENSMUSG00000030245-Golt1b	6.56553e-10	-0.481406	0.235	0.345	1.28107e-05	-0.11
ENSMUSG00000003062-Stard3nl	2.80887e-09	-0.481817	0.214	0.317	5.48067e-05	-0.103
ENSMUSG00000021709-Erbin	1.06293e-12	-0.481832	0.319	0.458	2.07399e-08	-0.139
ENSMUSG00000020463-Ppp4r3b	4.49113e-11	-0.481924	0.243	0.363	8.76309e-07	-0.12
ENSMUSG00000006476-Nsmf	0.000683947	-0.481924	0.101	0.143	1	-0.042
ENSMUSG00000034610-Tut4	5.7633e-10	-0.482106	0.304	0.42	1.12453e-05	-0.116
ENSMUSG00000020115-Tbk1	0.000202035	-0.482238	0.107	0.154	1	-0.047
ENSMUSG00000025159-Mms19	0.00115894	-0.482238	0.074	0.11	1	-0.036
ENSMUSG00000039115-Itga9	5.5591e-05	-0.482357	0.162	0.221	1	-0.059
ENSMUSG00000094870-Zfp131	7.25293e-07	-0.482441	0.178	0.258	0.0141519	-0.08
ENSMUSG00000019433-Gipc1	1.46467e-06	-0.482553	0.184	0.261	0.0285787	-0.077
ENSMUSG00000024687-Osbp	1.65161e-08	-0.482671	0.173	0.267	0.000322263	-0.094
ENSMUSG00000025484-Bet1l	8.66532e-10	-0.482932	0.354	0.467	1.69078e-05	-0.113
ENSMUSG00000096188-Cmtm4	0.00392609	-0.482932	0.078	0.11	1	-0.032
ENSMUSG00000026466-Tor1aip1	2.02395e-12	-0.483046	0.342	0.474	3.94913e-08	-0.132
ENSMUSG00000049299-Trappc1	1.1161e-07	-0.483054	0.182	0.267	0.00217774	-0.085
ENSMUSG00000032305-Fam219b	0.000322096	-0.48323	0.082	0.123	1	-0.041
ENSMUSG00000037286-Stag1	5.33549e-11	-0.483266	0.295	0.417	1.04106e-06	-0.122
ENSMUSG00000022095-Fam160b2	0.000358675	-0.483295	0.066	0.104	1	-0.038
ENSMUSG00000002105-Slc39a13	8.1577e-09	-0.483454	0.208	0.305	0.000159173	-0.097
ENSMUSG00000002372-Ranbp3	7.72598e-06	-0.483575	0.114	0.176	0.150749	-0.062
ENSMUSG00000032743-D430042O09Rik	6.15111e-05	-0.483575	0.113	0.166	1	-0.053
ENSMUSG00000038375-Trp53inp2	8.82024e-05	-0.483575	0.107	0.158	1	-0.051
ENSMUSG00000022231-Sema5a	1.03158e-06	-0.48398	0.166	0.242	0.0201281	-0.076
ENSMUSG00000075470-Alg10b	0.000367883	-0.48413	0.105	0.151	1	-0.046
ENSMUSG00000025532-Crcp	0.0016215	-0.48413	0.107	0.147	1	-0.04
ENSMUSG00000069255-Dusp22	6.25082e-08	-0.484257	0.153	0.238	0.00121966	-0.085
ENSMUSG00000036894-Rap2b	1.0731e-06	-0.484351	0.192	0.271	0.0209383	-0.079
ENSMUSG00000020290-Xpo1	6.29952e-07	-0.484639	0.175	0.254	0.0122916	-0.079
ENSMUSG00000027381-Bcl2l11	0.0012085	-0.484734	0.076	0.112	1	-0.036
ENSMUSG00000024241-Sos1	6.77944e-06	-0.484801	0.128	0.191	0.13228	-0.063
ENSMUSG00000042121-Ssh1	8.97156e-05	-0.484912	0.151	0.208	1	-0.057
ENSMUSG00000048546-Tob2	1.04817e-07	-0.485747	0.172	0.255	0.00204519	-0.083
ENSMUSG00000050619-Zscan29	0.000288544	-0.485747	0.068	0.108	1	-0.04
ENSMUSG00000029463-Fam216a	0.00163529	-0.485747	0.102	0.14	1	-0.038
ENSMUSG00000027286-Lrrc57	0.00257423	-0.485747	0.073	0.106	1	-0.033
ENSMUSG00000011658-Fuz	0.00836708	-0.486395	0.074	0.102	1	-0.028
ENSMUSG00000056962-Jmjd6	9.8087e-05	-0.486498	0.164	0.221	1	-0.057
ENSMUSG00000041025-Iffo2	0.00601753	-0.48664	0.099	0.131	1	-0.032
ENSMUSG00000029385-Ccng2	3.8319e-06	-0.486732	0.159	0.229	0.0747681	-0.07
ENSMUSG00000034908-Sidt2	7.57935e-09	-0.486753	0.199	0.296	0.000147888	-0.097
ENSMUSG00000032526-Ss18l2	8.2799e-06	-0.4869	0.167	0.236	0.161557	-0.069
ENSMUSG00000024197-Plin3	9.52413e-15	-0.487024	0.382	0.527	1.85835e-10	-0.145
ENSMUSG00000009563-Tor2a	6.19116e-11	-0.487089	0.243	0.362	1.20802e-06	-0.119
ENSMUSG00000041769-Ppp2r2d	1.5826e-09	-0.487143	0.298	0.408	3.08796e-05	-0.11
ENSMUSG00000030410-Dmwd	5.26528e-06	-0.487179	0.164	0.234	0.102736	-0.07
ENSMUSG00000018672-Copz2	1.28214e-15	-0.487281	0.489	0.628	2.50171e-11	-0.139
ENSMUSG00000052707-Tnrc6a	1.0092e-11	-0.487433	0.335	0.465	1.96916e-07	-0.13
ENSMUSG00000033272-Slc35a4	2.44528e-06	-0.487433	0.141	0.21	0.0477122	-0.069
ENSMUSG00000062352-Itgb1bp1	1.83233e-07	-0.487511	0.181	0.265	0.00357524	-0.084
ENSMUSG00000056665-Them6	0.00571892	-0.487539	0.076	0.106	1	-0.03
ENSMUSG00000025144-Cenpx	8.54931e-11	-0.48766	0.212	0.328	1.66814e-06	-0.116
ENSMUSG00000069895-Atxn1l	5.56538e-05	-0.487991	0.091	0.14	1	-0.049
ENSMUSG00000025226-Fbxl15	0.000726076	-0.488046	0.071	0.108	1	-0.037
ENSMUSG00000019951-Uhrf1bp1l	0.00261217	-0.488515	0.078	0.111	1	-0.033
ENSMUSG00000028073-Pear1	1.67902e-05	-0.488556	0.116	0.175	0.32761	-0.059
ENSMUSG00000022607-Ptk2	1.10736e-06	-0.488818	0.166	0.242	0.0216068	-0.076
ENSMUSG00000024045-Akap8	2.7398e-05	-0.488881	0.129	0.188	0.534591	-0.059
ENSMUSG00000033365-Ipo13	0.000731934	-0.488881	0.068	0.105	1	-0.037
ENSMUSG00000020525-Ppm1d	3.91824e-05	-0.489076	0.108	0.162	0.764527	-0.054
ENSMUSG00000025521-Tmem192	7.94994e-05	-0.489358	0.08	0.126	1	-0.046
ENSMUSG00000026663-Atf6	1.22661e-06	-0.489551	0.162	0.237	0.0239336	-0.075
ENSMUSG00000037570-Mcrs1	2.17723e-09	-0.489938	0.203	0.306	4.24821e-05	-0.103
ENSMUSG00000031922-Cep57	1.9345e-07	-0.490145	0.139	0.216	0.0037746	-0.077
ENSMUSG00000001785-Pwp1	0.000175419	-0.490426	0.089	0.134	1	-0.045
ENSMUSG00000063884-Ptcd3	0.00112872	-0.490585	0.082	0.119	1	-0.037
ENSMUSG00000008384-Sertad1	0.000108323	-0.49106	0.138	0.192	1	-0.054
ENSMUSG00000024120-Lrpprc	0.00040319	-0.491203	0.068	0.106	1	-0.038
ENSMUSG00000028959-Fastk	4.89632e-06	-0.491424	0.16	0.23	0.095537	-0.07
ENSMUSG00000026473-Glul	3.66211e-09	-0.491518	0.331	0.438	7.14551e-05	-0.107
ENSMUSG00000003234-Abcf3	7.20722e-05	-0.491794	0.119	0.172	1	-0.053
ENSMUSG00000025959-Klf7	5.78541e-12	-0.491962	0.392	0.525	1.12885e-07	-0.133
ENSMUSG00000020780-Srp68	6.03205e-06	-0.492392	0.15	0.217	0.117697	-0.067
ENSMUSG00000038872-Zfhx3	1.92464e-14	-0.492568	0.312	0.463	3.75536e-10	-0.151
ENSMUSG00000067942-Zfp160	0.00123971	-0.493076	0.093	0.132	1	-0.039
ENSMUSG00000024191-Bnip1	0.003373	-0.493076	0.069	0.1	1	-0.031
ENSMUSG00000026860-Sh3glb2	3.75769e-05	-0.49328	0.104	0.157	0.733201	-0.053
ENSMUSG00000033364-Usp37	0.00025289	-0.49328	0.104	0.15	1	-0.046
ENSMUSG00000048429-Timm29	0.000109596	-0.493549	0.093	0.141	1	-0.048
ENSMUSG00000062234-Gak	3.24457e-05	-0.493658	0.109	0.164	0.633081	-0.055
ENSMUSG00000021963-Sap18	0.000126272	-0.493658	0.101	0.15	1	-0.049
ENSMUSG00000036087-Slain2	1.46123e-09	-0.493734	0.239	0.346	2.85115e-05	-0.107
ENSMUSG00000022507-1810013L24Rik	1.02797e-05	-0.494159	0.162	0.229	0.200577	-0.067
ENSMUSG00000040596-Pogk	0.00277589	-0.49434	0.104	0.14	1	-0.036
ENSMUSG00000039959-Hip1	5.83944e-07	-0.495117	0.103	0.17	0.0113939	-0.067
ENSMUSG00000041130-Zfp598	6.75852e-05	-0.495151	0.091	0.14	1	-0.049
ENSMUSG00000005886-Ncoa2	5.81859e-06	-0.495207	0.139	0.205	0.113532	-0.066
ENSMUSG00000035278-Plekhj1	9.33066e-11	-0.495291	0.269	0.389	1.8206e-06	-0.12
ENSMUSG00000032384-Csnk1g1	0.000306214	-0.495617	0.126	0.174	1	-0.048
ENSMUSG00000005362-Crbn	9.98424e-07	-0.496222	0.139	0.211	0.0194813	-0.072
ENSMUSG00000050947-Amigo1	2.11479e-05	-0.496281	0.086	0.138	0.412638	-0.052
ENSMUSG00000026958-Dpp7	2.92596e-06	-0.496455	0.116	0.181	0.0570913	-0.065
ENSMUSG00000002679-Med6	1.08422e-05	-0.496475	0.147	0.212	0.211553	-0.065
ENSMUSG00000012535-Tnpo3	2.36677e-09	-0.496553	0.195	0.295	4.61803e-05	-0.1
ENSMUSG00000042558-Adprhl2	1.90121e-06	-0.496702	0.157	0.23	0.0370965	-0.073
ENSMUSG00000023971-Rrp36	3.91614e-05	-0.496906	0.103	0.156	0.764118	-0.053
ENSMUSG00000096199-Ptrhd1	0.000245464	-0.496906	0.1	0.146	1	-0.046
ENSMUSG00000022565-Plec	1.35444e-08	-0.49696	0.169	0.261	0.000264278	-0.092
ENSMUSG00000028982-Slc25a33	0.0199713	-0.497011	0.105	0.132	1	-0.027
ENSMUSG00000045973-Slc25a51	6.60874e-09	-0.497111	0.197	0.295	0.00012895	-0.098
ENSMUSG00000042073-Abhd14b	3.79327e-06	-0.497206	0.136	0.202	0.0740142	-0.066
ENSMUSG00000036499-Eea1	1.44858e-12	-0.497248	0.323	0.46	2.82647e-08	-0.137
ENSMUSG00000055319-Sec23ip	5.12634e-08	-0.497414	0.177	0.265	0.00100025	-0.088
ENSMUSG00000026509-Capn2	1.05509e-13	-0.497419	0.338	0.484	2.0587e-09	-0.146
ENSMUSG00000000759-Tubgcp3	0.000204371	-0.497686	0.085	0.129	1	-0.044
ENSMUSG00000037487-Ubr5	3.09409e-11	-0.497828	0.255	0.379	6.03719e-07	-0.124
ENSMUSG00000053801-Grwd1	0.000907225	-0.498779	0.068	0.103	1	-0.035
ENSMUSG00000031129-Slc9a9	0.00381727	-0.498779	0.072	0.102	1	-0.03
ENSMUSG00000047454-Gphn	5.11663e-07	-0.499084	0.138	0.213	0.00998357	-0.075
ENSMUSG00000022142-Nup155	0.000314522	-0.499084	0.076	0.117	1	-0.041
ENSMUSG00000018604-Tbx3	0.0286371	-0.499177	0.146	0.175	1	-0.029
ENSMUSG00000080268-Brms1	0.000329473	-0.49926	0.084	0.126	1	-0.042
ENSMUSG00000074405-Zfp865	0.000109519	-0.499311	0.087	0.133	1	-0.046
ENSMUSG00000028063-Lmna	5.43862e-25	-0.49939	0.605	0.778	1.06118e-20	-0.173
ENSMUSG00000025867-Cplx2	5.60123e-08	-0.499426	0.157	0.242	0.00109291	-0.085
ENSMUSG00000026667-Uhmk1	0.00077473	-0.499447	0.097	0.137	1	-0.04
ENSMUSG00000004071-Cdip1	0.000298917	-0.499524	0.103	0.148	1	-0.045
ENSMUSG00000023353-Agap3	1.31773e-05	-0.499914	0.144	0.207	0.257116	-0.063
ENSMUSG00000037204-Atg101	2.3251e-05	-0.499982	0.155	0.217	0.453673	-0.062
ENSMUSG00000037958-Nsrp1	2.46837e-08	-0.500466	0.253	0.351	0.000481628	-0.098
ENSMUSG00000057421-Las1l	1.63522e-06	-0.500853	0.143	0.214	0.0319064	-0.071
ENSMUSG00000062785-Kcnc3	7.21144e-06	-0.500853	0.143	0.209	0.14071	-0.066
ENSMUSG00000016619-Nup50	0.000518493	-0.500853	0.12	0.165	1	-0.045
ENSMUSG00000040466-Blvrb	7.34086e-12	-0.501255	0.262	0.392	1.43235e-07	-0.13
ENSMUSG00000037260-Hgsnat	2.66043e-05	-0.501859	0.134	0.192	0.519102	-0.058
ENSMUSG00000026771-Spopl	0.000368923	-0.501927	0.124	0.171	1	-0.047
ENSMUSG00000040761-Spen	4.48375e-09	-0.501951	0.21	0.309	8.7487e-05	-0.099
ENSMUSG00000041035-Gm17018	1.19891e-05	-0.501977	0.114	0.173	0.23393	-0.059
ENSMUSG00000001750-Tcirg1	0.00016001	-0.50216	0.101	0.148	1	-0.047
ENSMUSG00000022529-Zfp263	0.000254826	-0.502276	0.097	0.143	1	-0.046
ENSMUSG00000020231-Dip2a	4.36485e-05	-0.502414	0.085	0.134	0.851669	-0.049
ENSMUSG00000039242-B3galnt2	0.00043568	-0.502466	0.082	0.123	1	-0.041
ENSMUSG00000024539-Ptpn2	1.1673e-07	-0.502494	0.151	0.234	0.00227764	-0.083
ENSMUSG00000018906-P4ha2	1.31383e-09	-0.502567	0.259	0.369	2.56355e-05	-0.11
ENSMUSG00000009281-Rarres2	3.37783e-40	-0.502891	0.984	0.977	6.59082e-36	0.007
ENSMUSG00000021549-Rasa1	1.78744e-09	-0.50298	0.259	0.369	3.48766e-05	-0.11
ENSMUSG00000025147-Mob2	2.79666e-06	-0.503164	0.17	0.241	0.0545684	-0.071
ENSMUSG00000020717-Pecam1	0.00384412	-0.503409	0.095	0.13	1	-0.035
ENSMUSG00000037410-Tbc1d2b	9.4964e-10	-0.503713	0.203	0.308	1.85294e-05	-0.105
ENSMUSG00000038604-Ripor1	0.000439778	-0.503713	0.096	0.139	1	-0.043
ENSMUSG00000020432-Tcn2	6.36577e-11	-0.503894	0.241	0.361	1.24209e-06	-0.12
ENSMUSG00000028268-Gbp3	1.93615e-06	-0.504398	0.124	0.19	0.0377783	-0.066
ENSMUSG00000056313-Tcim	0.000426238	-0.504465	0.127	0.176	1	-0.049
ENSMUSG00000051343-Rab11fip5	0.00367288	-0.504758	0.076	0.107	1	-0.031
ENSMUSG00000045482-Trrap	8.44517e-06	-0.504839	0.133	0.196	0.164782	-0.063
ENSMUSG00000036698-Ago2	1.50664e-10	-0.504889	0.27	0.386	2.93976e-06	-0.116
ENSMUSG00000038332-Sesn1	4.2258e-05	-0.505011	0.129	0.185	0.824538	-0.056
ENSMUSG00000024193-Phf1	1.25595e-07	-0.50547	0.135	0.213	0.00245061	-0.078
ENSMUSG00000019715-Gle1	8.92155e-08	-0.50567	0.152	0.234	0.00174077	-0.082
ENSMUSG00000037210-Fam193a	6.36422e-09	-0.50624	0.198	0.296	0.000124179	-0.098
ENSMUSG00000107176-Gm9794	2.47816e-17	-0.506272	0.503	0.647	4.83538e-13	-0.144
ENSMUSG00000030643-Rab30	5.97043e-07	-0.506386	0.172	0.251	0.0116495	-0.079
ENSMUSG00000024563-Smad2	6.86083e-06	-0.506434	0.116	0.178	0.133869	-0.062
ENSMUSG00000031827-Cotl1	6.99336e-05	-0.506467	0.089	0.138	1	-0.049
ENSMUSG00000025034-Trim8	2.69902e-11	-0.506491	0.28	0.404	5.26634e-07	-0.124
ENSMUSG00000027722-Spata5	0.00162376	-0.506522	0.074	0.108	1	-0.034
ENSMUSG00000032422-Snx14	0.000272407	-0.506567	0.12	0.168	1	-0.048
ENSMUSG00000037369-Kdm6a	0.00029944	-0.506852	0.109	0.155	1	-0.046
ENSMUSG00000039230-Tbcd	0.00111634	-0.507006	0.067	0.102	1	-0.035
ENSMUSG00000040606-Kazn	0.00029875	-0.507426	0.082	0.123	1	-0.041
ENSMUSG00000020653-Klf11	5.34278e-05	-0.507517	0.097	0.148	1	-0.051
ENSMUSG00000020544-Cox11	0.000545417	-0.507908	0.073	0.111	1	-0.038
ENSMUSG00000034659-Tmem109	1.4456e-13	-0.508467	0.333	0.475	2.82065e-09	-0.142
ENSMUSG00000020611-Gna13	6.25464e-09	-0.508546	0.314	0.42	0.000122041	-0.106
ENSMUSG00000034898-Filip1	7.93053e-05	-0.508673	0.144	0.199	1	-0.055
ENSMUSG00000028641-P3h1	3.06607e-08	-0.508751	0.175	0.264	0.000598252	-0.089
ENSMUSG00000028277-Ube2j1	9.47644e-10	-0.508827	0.205	0.31	1.84904e-05	-0.105
ENSMUSG00000035469-Rcbtb1	4.75116e-05	-0.509121	0.074	0.121	0.927046	-0.047
ENSMUSG00000021671-Poc5	0.00311133	-0.509121	0.069	0.1	1	-0.031
ENSMUSG00000040463-Mybbp1a	1.36315e-08	-0.509365	0.166	0.256	0.000265978	-0.09
ENSMUSG00000026577-Blzf1	1.31998e-05	-0.509691	0.114	0.173	0.257555	-0.059
ENSMUSG00000029381-Shroom3	5.30859e-05	-0.509691	0.112	0.166	1	-0.054
ENSMUSG00000034135-Sik3	4.80609e-07	-0.509822	0.152	0.229	0.00937764	-0.077
ENSMUSG00000015126-Tsr3	8.27592e-06	-0.509994	0.127	0.19	0.16148	-0.063
ENSMUSG00000024991-Eif3a	4.16624e-17	-0.510009	0.603	0.735	8.12917e-13	-0.132
ENSMUSG00000018565-Elp5	4.1972e-06	-0.510252	0.138	0.204	0.0818958	-0.066
ENSMUSG00000031931-Ankrd49	6.43147e-06	-0.51103	0.138	0.202	0.125491	-0.064
ENSMUSG00000035181-Heatr5a	3.44262e-05	-0.51127	0.128	0.185	0.671724	-0.057
ENSMUSG00000017664-Slc35c2	1.11554e-05	-0.51158	0.103	0.161	0.217664	-0.058
ENSMUSG00000013629-Cad	0.000260943	-0.512326	0.093	0.137	1	-0.044
ENSMUSG00000108621-Gm37494	4.79396e-06	-0.512387	0.179	0.249	0.0935397	-0.07
ENSMUSG00000057667-Bloc1s3	0.00212063	-0.512441	0.072	0.105	1	-0.033
ENSMUSG00000039501-Znfx1	3.80182e-07	-0.512576	0.147	0.224	0.00741812	-0.077
ENSMUSG00000034354-Mtmr3	4.79078e-07	-0.512576	0.15	0.226	0.00934778	-0.076
ENSMUSG00000046139-Patl1	8.91652e-05	-0.512576	0.075	0.119	1	-0.044
ENSMUSG00000034973-Dop1a	4.65924e-08	-0.512735	0.132	0.212	0.00090911	-0.08
ENSMUSG00000107362-Gm40309	0.00256252	-0.512926	0.074	0.106	1	-0.032
ENSMUSG00000038271-Iffo1	0.00110479	-0.512999	0.083	0.12	1	-0.037
ENSMUSG00000022973-Synj1	8.45159e-05	-0.513097	0.094	0.143	1	-0.049
ENSMUSG00000033420-Antxr1	8.55917e-17	-0.513132	0.449	0.607	1.67007e-12	-0.158
ENSMUSG00000029014-Dnajc2	8.98094e-09	-0.513282	0.168	0.26	0.000175236	-0.092
ENSMUSG00000030279-C2cd5	0.000630768	-0.513454	0.072	0.109	1	-0.037
ENSMUSG00000022684-Bfar	7.15819e-11	-0.513867	0.28	0.399	1.39671e-06	-0.119
ENSMUSG00000030104-Edem1	6.32695e-09	-0.51392	0.2	0.299	0.000123451	-0.099
ENSMUSG00000035890-Rnf126	8.71472e-06	-0.514337	0.114	0.175	0.170042	-0.061
ENSMUSG00000026960-Arl6ip6	9.44927e-05	-0.514337	0.116	0.168	1	-0.052
ENSMUSG00000043257-Pigv	0.00137139	-0.514473	0.072	0.106	1	-0.034
ENSMUSG00000040302-Rbm48	0.000222424	-0.51478	0.102	0.148	1	-0.046
ENSMUSG00000006906-Stambp	5.91851e-07	-0.515047	0.12	0.19	0.0115482	-0.07
ENSMUSG00000029518-Rab35	3.44468e-08	-0.515353	0.157	0.244	0.000672126	-0.087
ENSMUSG00000020283-Pex13	1.11368e-05	-0.515469	0.173	0.24	0.217301	-0.067
ENSMUSG00000030862-Cpxm2	1.66577e-06	-0.515672	0.158	0.23	0.0325026	-0.072
ENSMUSG00000039914-Coq10a	0.000696803	-0.515804	0.089	0.13	1	-0.041
ENSMUSG00000051495-Irf2bp2	5.22495e-09	-0.516095	0.638	0.721	0.000101949	-0.083
ENSMUSG00000004100-Ppan	0.000118614	-0.516246	0.116	0.167	1	-0.051
ENSMUSG00000024993-Fam45a	9.2918e-07	-0.516394	0.146	0.219	0.0181302	-0.073
ENSMUSG00000026313-Hdac4	1.92195e-07	-0.516468	0.15	0.228	0.00375012	-0.078
ENSMUSG00000041057-Wdr43	1.05356e-05	-0.51648	0.182	0.248	0.205571	-0.066
ENSMUSG00000091345-Col6a5	6.30493e-08	-0.516606	0.323	0.421	0.00123022	-0.098
ENSMUSG00000002957-Ap2a2	7.00405e-11	-0.516621	0.207	0.322	1.36663e-06	-0.115
ENSMUSG00000029458-Brap	5.41693e-06	-0.517242	0.14	0.205	0.105695	-0.065
ENSMUSG00000032253-Phip	3.85404e-12	-0.517325	0.37	0.499	7.52e-08	-0.129
ENSMUSG00000078584-AU022252	0.000125086	-0.517393	0.088	0.134	1	-0.046
ENSMUSG00000063049-Ing2	2.43957e-05	-0.518496	0.072	0.119	0.476009	-0.047
ENSMUSG00000047036-Zfp445	2.66187e-07	-0.518534	0.212	0.295	0.00519383	-0.083
ENSMUSG00000023191-P3h3	8.20955e-13	-0.518769	0.379	0.506	1.60185e-08	-0.127
ENSMUSG00000060441-Trim5	0.00253698	-0.519105	0.078	0.111	1	-0.033
ENSMUSG00000031171-Ftsj1	0.00135097	-0.519232	0.075	0.11	1	-0.035
ENSMUSG00000036352-Ubac1	0.000176156	-0.519389	0.127	0.178	1	-0.051
ENSMUSG00000021589-Rhobtb3	2.79984e-11	-0.519406	0.286	0.41	5.46305e-07	-0.124
ENSMUSG00000000693-Loxl3	0.000237326	-0.519451	0.094	0.139	1	-0.045
ENSMUSG00000032534-Cep63	0.000457508	-0.519451	0.093	0.135	1	-0.042
ENSMUSG00000029661-Col1a2	3.71162e-21	-0.519645	0.999	0.997	7.24211e-17	0.002
ENSMUSG00000030980-Knop1	8.09978e-09	-0.519649	0.188	0.282	0.000158043	-0.094
ENSMUSG00000074513-Arfip1	1.39159e-06	-0.519658	0.175	0.251	0.0271528	-0.076
ENSMUSG00000034557-Zfyve9	8.68959e-08	-0.519757	0.141	0.222	0.00169551	-0.081
ENSMUSG00000024667-Tmem216	6.69692e-05	-0.520021	0.088	0.137	1	-0.049
ENSMUSG00000043421-Hilpda	5.50073e-06	-0.520058	0.104	0.164	0.10733	-0.06
ENSMUSG00000037085-Trmt12	0.00377913	-0.520753	0.072	0.102	1	-0.03
ENSMUSG00000028136-Snx27	3.67307e-06	-0.521245	0.148	0.216	0.071669	-0.068
ENSMUSG00000073792-Alg6	7.66525e-05	-0.521612	0.088	0.136	1	-0.048
ENSMUSG00000079334-Naa80	0.000679343	-0.521612	0.082	0.121	1	-0.039
ENSMUSG00000033883-D3Ertd254e	5.60826e-06	-0.522344	0.114	0.175	0.109428	-0.061
ENSMUSG00000018143-Mafk	0.000678269	-0.522387	0.076	0.113	1	-0.037
ENSMUSG00000057531-Dtnbp1	9.84732e-14	-0.522549	0.303	0.441	1.92141e-09	-0.138
ENSMUSG00000024422-Dhx16	0.00029194	-0.522796	0.1	0.145	1	-0.045
ENSMUSG00000068479-Mfap1a	3.98505e-10	-0.523	0.16	0.261	7.77564e-06	-0.101
ENSMUSG00000042293-Gm5617	3.26073e-05	-0.523019	0.091	0.142	0.636234	-0.051
ENSMUSG00000033159-Cnppd1	8.27988e-07	-0.523089	0.141	0.215	0.0161557	-0.074
ENSMUSG00000054770-Kctd18	0.000954321	-0.523221	0.094	0.133	1	-0.039
ENSMUSG00000035521-Gnptg	3.70473e-08	-0.523637	0.171	0.259	0.000722867	-0.088
ENSMUSG00000066880-Zfp617	0.000131354	-0.523937	0.083	0.128	1	-0.045
ENSMUSG00000001280-Sp1	4.36431e-12	-0.524625	0.278	0.409	8.51563e-08	-0.131
ENSMUSG00000000339-Rtca	0.00081941	-0.524849	0.092	0.132	1	-0.04
ENSMUSG00000032316-Clk3	3.23008e-06	-0.524917	0.115	0.178	0.0630253	-0.063
ENSMUSG00000067931-Zfp948	3.61731e-05	-0.524917	0.107	0.16	0.70581	-0.053
ENSMUSG00000063406-Tmed5	1.32681e-13	-0.525229	0.278	0.414	2.58888e-09	-0.136
ENSMUSG00000078970-Wdr92	0.000222124	-0.525259	0.07	0.11	1	-0.04
ENSMUSG00000052934-Fbxo31	6.88442e-06	-0.525307	0.105	0.164	0.134329	-0.059
ENSMUSG00000022241-Tars	1.07914e-07	-0.525343	0.171	0.255	0.00210561	-0.084
ENSMUSG00000023026-Dip2b	0.000686745	-0.525516	0.079	0.117	1	-0.038
ENSMUSG00000053841-Txlna	4.95294e-06	-0.52567	0.168	0.237	0.0966418	-0.069
ENSMUSG00000050910-Cdr2l	1.24539e-05	-0.525944	0.097	0.153	0.243	-0.056
ENSMUSG00000024766-Lipo3	3.57988e-06	-0.526165	0.114	0.178	0.0698505	-0.064
ENSMUSG00000037098-Rab11fip3	0.000141235	-0.526324	0.071	0.113	1	-0.042
ENSMUSG00000030733-Sh2b1	4.81371e-05	-0.52654	0.091	0.14	0.939252	-0.049
ENSMUSG00000074733-Zfp950	2.30234e-12	-0.526571	0.282	0.413	4.49232e-08	-0.131
ENSMUSG00000031527-Eri1	2.18395e-05	-0.526707	0.111	0.168	0.426133	-0.057
ENSMUSG00000036769-Wdr44	2.58861e-06	-0.526732	0.114	0.178	0.050509	-0.064
ENSMUSG00000059263-Usp47	1.18723e-08	-0.526999	0.204	0.299	0.000231653	-0.095
ENSMUSG00000030201-Lrp6	5.42244e-15	-0.527161	0.334	0.488	1.05803e-10	-0.154
ENSMUSG00000032977-Fam207a	5.67428e-05	-0.527326	0.092	0.141	1	-0.049
ENSMUSG00000021952-Xpo4	0.000115424	-0.527326	0.105	0.154	1	-0.049
ENSMUSG00000116858-AC165953.2	0.000460463	-0.527326	0.078	0.118	1	-0.04
ENSMUSG00000061455-Stx17	5.56951e-06	-0.528116	0.086	0.141	0.108672	-0.055
ENSMUSG00000067148-Polr1c	9.76595e-07	-0.528269	0.148	0.22	0.0190553	-0.072
ENSMUSG00000053411-Cbx7	5.54114e-05	-0.528598	0.11	0.162	1	-0.052
ENSMUSG00000028381-Ugcg	1.97068e-08	-0.528972	0.193	0.286	0.000384519	-0.093
ENSMUSG00000015023-Ddx19a	0.000550141	-0.52905	0.088	0.129	1	-0.041
ENSMUSG00000055322-Tns1	8.93966e-14	-0.529382	0.301	0.443	1.74431e-09	-0.142
ENSMUSG00000021476-Habp4	8.92534e-05	-0.529474	0.103	0.152	1	-0.049
ENSMUSG00000029466-Anapc7	4.65938e-07	-0.529585	0.118	0.189	0.00909138	-0.071
ENSMUSG00000071302-2610044O15Rik8	0.000123967	-0.529585	0.096	0.144	1	-0.048
ENSMUSG00000033088-Triobp	4.35893e-07	-0.529657	0.145	0.22	0.00850515	-0.075
ENSMUSG00000020397-Med7	3.99002e-08	-0.52992	0.161	0.247	0.000778533	-0.086
ENSMUSG00000027206-Cops2	9.60544e-11	-0.530113	0.207	0.319	1.87421e-06	-0.112
ENSMUSG00000029471-Camkk2	5.0922e-06	-0.530313	0.164	0.234	0.099359	-0.07
ENSMUSG00000027935-Rab13	5.79634e-10	-0.530601	0.176	0.277	1.13098e-05	-0.101
ENSMUSG00000033880-Lgals3bp	3.83043e-16	-0.530709	0.481	0.616	7.47394e-12	-0.135
ENSMUSG00000072812-Ahnak2	2.83338e-06	-0.531015	0.098	0.157	0.055285	-0.059
ENSMUSG00000045594-Glb1	0.00018927	-0.531765	0.099	0.146	1	-0.047
ENSMUSG00000064145-Arih2	3.97889e-05	-0.531932	0.107	0.161	0.776361	-0.054
ENSMUSG00000029125-Stx18	1.05127e-07	-0.532002	0.131	0.208	0.00205123	-0.077
ENSMUSG00000023961-Enpp4	2.08325e-10	-0.532175	0.233	0.342	4.06485e-06	-0.109
ENSMUSG00000020946-Gosr2	5.53632e-09	-0.532653	0.166	0.261	0.000108025	-0.095
ENSMUSG00000046096-Mosmo	1.49971e-11	-0.532724	0.238	0.358	2.92623e-07	-0.12
ENSMUSG00000034839-Larp6	8.90823e-06	-0.533042	0.124	0.185	0.173817	-0.061
ENSMUSG00000035847-Ids	4.03071e-07	-0.533275	0.151	0.228	0.00786473	-0.077
ENSMUSG00000035107-Dcbld2	1.83323e-05	-0.533804	0.103	0.158	0.3577	-0.055
ENSMUSG00000015850-Adamtsl4	3.46947e-07	-0.533845	0.145	0.22	0.00676964	-0.075
ENSMUSG00000026790-Odf2	4.92506e-05	-0.533869	0.099	0.15	0.960978	-0.051
ENSMUSG00000037029-Zfp146	0.000213524	-0.533869	0.105	0.151	1	-0.046
ENSMUSG00000048756-Foxo3	3.82578e-09	-0.534079	0.224	0.326	7.46486e-05	-0.102
ENSMUSG00000034575-Tent4a	5.03886e-06	-0.53463	0.108	0.168	0.0983183	-0.06
ENSMUSG00000024081-Cebpz	4.14572e-11	-0.53469	0.27	0.386	8.08912e-07	-0.116
ENSMUSG00000037486-Asxl2	3.03974e-06	-0.534998	0.178	0.248	0.0593113	-0.07
ENSMUSG00000015363-Trabd	4.46723e-06	-0.535313	0.138	0.203	0.0871647	-0.065
ENSMUSG00000032803-Cdv3	4.17679e-15	-0.536228	0.297	0.45	8.14976e-11	-0.153
ENSMUSG00000030138-Bms1	1.43694e-06	-0.536343	0.137	0.206	0.0280376	-0.069
ENSMUSG00000023249-Parp3	1.2471e-10	-0.536522	0.244	0.359	2.43335e-06	-0.115
ENSMUSG00000021371-Mcur1	2.07011e-06	-0.53681	0.167	0.239	0.0403921	-0.072
ENSMUSG00000025784-Clec3b	5.47586e-39	-0.53698	0.964	0.944	1.06845e-34	0.02
ENSMUSG00000026203-Dnajb2	3.93259e-07	-0.537044	0.145	0.22	0.00767327	-0.075
ENSMUSG00000040774-Cept1	6.7276e-10	-0.537109	0.169	0.27	1.31269e-05	-0.101
ENSMUSG00000036565-Ttyh3	1.77042e-05	-0.537379	0.099	0.154	0.345445	-0.055
ENSMUSG00000066232-Ipo7	1.3441e-07	-0.537677	0.156	0.237	0.00262261	-0.081
ENSMUSG00000037820-Tgm2	5.79883e-22	-0.537693	0.757	0.822	1.13147e-17	-0.065
ENSMUSG00000117284-Gm7072	3.20979e-06	-0.537805	0.106	0.168	0.0626294	-0.062
ENSMUSG00000042492-Tbc1d10b	2.07829e-05	-0.537805	0.117	0.174	0.405517	-0.057
ENSMUSG00000017144-Rnd3	3.23261e-08	-0.537813	0.257	0.354	0.000630747	-0.097
ENSMUSG00000028688-Toe1	5.56135e-06	-0.537864	0.103	0.163	0.108513	-0.06
ENSMUSG00000015697-Setdb1	6.32959e-05	-0.537864	0.104	0.154	1	-0.05
ENSMUSG00000020388-Pdlim4	3.3064e-11	-0.538454	0.27	0.386	6.45144e-07	-0.116
ENSMUSG00000050812-Ecpas	6.41495e-11	-0.53891	0.255	0.371	1.25169e-06	-0.116
ENSMUSG00000043535-Setx	1.12032e-05	-0.539067	0.136	0.199	0.218597	-0.063
ENSMUSG00000001062-Vps9d1	1.10625e-05	-0.540143	0.088	0.141	0.215851	-0.053
ENSMUSG00000070509-Rgma	2.34121e-06	-0.540244	0.151	0.22	0.0456816	-0.069
ENSMUSG00000053293-Pom121	7.71101e-06	-0.540382	0.116	0.177	0.150457	-0.061
ENSMUSG00000027177-Hipk3	3.07138e-11	-0.540852	0.201	0.315	5.99287e-07	-0.114
ENSMUSG00000070953-Rabepk	0.000359754	-0.541211	0.079	0.119	1	-0.04
ENSMUSG00000030655-Smg1	3.24541e-07	-0.54155	0.189	0.27	0.00633244	-0.081
ENSMUSG00000044857-Lemd2	1.2178e-06	-0.541654	0.177	0.251	0.0237617	-0.074
ENSMUSG00000070044-Fam149a	4.83863e-05	-0.541825	0.088	0.137	0.944114	-0.049
ENSMUSG00000020282-Rhbdf1	3.1717e-07	-0.541972	0.159	0.236	0.00618862	-0.077
ENSMUSG00000021000-Mia2	6.37383e-11	-0.541992	0.274	0.394	1.24366e-06	-0.12
ENSMUSG00000040841-Six5	0.000836248	-0.542076	0.07	0.106	1	-0.036
ENSMUSG00000020273-Papolg	0.000350802	-0.542153	0.075	0.115	1	-0.04
ENSMUSG00000020608-Smc6	2.98724e-20	-0.542674	0.388	0.569	5.82871e-16	-0.181
ENSMUSG00000038582-Pptc7	8.22843e-05	-0.542674	0.103	0.153	1	-0.05
ENSMUSG00000037032-Apbb1	0.000401984	-0.542674	0.072	0.11	1	-0.038
ENSMUSG00000029534-St7	0.000182755	-0.543627	0.078	0.121	1	-0.043
ENSMUSG00000049090-Zadh2	2.33533e-09	-0.543709	0.193	0.294	4.5567e-05	-0.101
ENSMUSG00000081382-Rpl18-ps1	1.02384e-05	-0.54415	0.093	0.148	0.199772	-0.055
ENSMUSG00000046138-9930021J03Rik	2.02431e-10	-0.544416	0.223	0.334	3.94982e-06	-0.111
ENSMUSG00000002635-Pdcd2l	6.44427e-05	-0.5451	0.112	0.164	1	-0.052
ENSMUSG00000021374-Nup153	3.283e-06	-0.545444	0.122	0.187	0.0640579	-0.065
ENSMUSG00000031520-Vegfc	8.76698e-07	-0.545774	0.163	0.238	0.0171061	-0.075
ENSMUSG00000036977-Anapc10	2.97823e-08	-0.545941	0.139	0.222	0.000581112	-0.083
ENSMUSG00000034940-Synrg	6.90513e-11	-0.546392	0.174	0.281	1.34733e-06	-0.107
ENSMUSG00000021226-Acot2	6.42225e-08	-0.546888	0.146	0.227	0.00125311	-0.081
ENSMUSG00000021936-Mapk8	3.89971e-07	-0.547024	0.104	0.172	0.00760912	-0.068
ENSMUSG00000022765-Snap29	9.46811e-06	-0.547302	0.086	0.14	0.184742	-0.054
ENSMUSG00000047227-Gm527	0.0024116	-0.547363	0.071	0.103	1	-0.032
ENSMUSG00000034187-Nsf	1.19674e-05	-0.54773	0.118	0.177	0.233507	-0.059
ENSMUSG00000115338-Pnp	1.21382e-15	-0.547831	0.356	0.512	2.36841e-11	-0.156
ENSMUSG00000032078-Zpr1	0.000111813	-0.548159	0.099	0.147	1	-0.048
ENSMUSG00000020640-Itsn2	1.62263e-08	-0.548159	0.197	0.29	0.000316608	-0.093
ENSMUSG00000026484-Rnf2	2.17944e-06	-0.548159	0.122	0.189	0.0425253	-0.067
ENSMUSG00000033149-Phldb2	2.36764e-08	-0.548432	0.232	0.327	0.000461973	-0.095
ENSMUSG00000020528-Prpsap2	0.000107563	-0.548859	0.074	0.118	1	-0.044
ENSMUSG00000026135-Zfp142	0.000164748	-0.548859	0.076	0.119	1	-0.043
ENSMUSG00000020156-Mum1	1.07507e-05	-0.549587	0.124	0.185	0.209768	-0.061
ENSMUSG00000025066-Sfr1	4.46163e-25	-0.549763	0.569	0.742	8.70552e-21	-0.173
ENSMUSG00000002718-Cse1l	2.76821e-06	-0.549763	0.108	0.171	0.0540134	-0.063
ENSMUSG00000020802-Ube2o	7.27135e-05	-0.549763	0.077	0.123	1	-0.046
ENSMUSG00000006273-Atp6v1b2	5.39686e-07	-0.549914	0.139	0.213	0.0105304	-0.074
ENSMUSG00000053580-Tanc2	0.000112964	-0.549988	0.098	0.146	1	-0.048
ENSMUSG00000104960-Snhg8	1.20273e-18	-0.550256	0.382	0.551	2.34677e-14	-0.169
ENSMUSG00000079215-Zfp664	2.90435e-09	-0.550645	0.154	0.245	5.66697e-05	-0.091
ENSMUSG00000078517-Emc1	1.31375e-05	-0.550661	0.119	0.178	0.256339	-0.059
ENSMUSG00000000282-Mnt	0.000408252	-0.551185	0.095	0.137	1	-0.042
ENSMUSG00000022365-Derl1	4.66852e-12	-0.551554	0.307	0.431	9.10921e-08	-0.124
ENSMUSG00000018932-Map2k3	1.42387e-06	-0.551784	0.114	0.181	0.0277825	-0.067
ENSMUSG00000028437-Ubap1	4.57054e-05	-0.551928	0.105	0.157	0.891805	-0.052
ENSMUSG00000031375-Bgn	4.84521e-48	-0.551977	0.991	0.978	9.45397e-44	0.013
ENSMUSG00000029705-Cux1	1.04868e-13	-0.552304	0.265	0.404	2.04619e-09	-0.139
ENSMUSG00000078851-Hist3h2a	3.59227e-05	-0.552384	0.14	0.199	0.700924	-0.059
ENSMUSG00000031245-Hmgn5	1.09593e-06	-0.552806	0.11	0.175	0.0213838	-0.065
ENSMUSG00000002458-Rgs19	0.00330222	-0.552915	0.081	0.113	1	-0.032
ENSMUSG00000021240-Abcd4	0.0013245	-0.553124	0.073	0.108	1	-0.035
ENSMUSG00000043467-Zbtb37	1.67395e-05	-0.553461	0.097	0.152	0.326622	-0.055
ENSMUSG00000049969-Plekhf2	2.8397e-07	-0.553542	0.124	0.197	0.00554082	-0.073
ENSMUSG00000024737-Slc15a3	0.00019923	-0.553942	0.126	0.175	1	-0.049
ENSMUSG00000020114-Cand1	1.26267e-08	-0.553981	0.182	0.273	0.000246372	-0.091
ENSMUSG00000058145-Adamts17	2.25743e-07	-0.554123	0.13	0.204	0.00440471	-0.074
ENSMUSG00000001415-Smg5	0.000130138	-0.554676	0.099	0.146	1	-0.047
ENSMUSG00000066362-Rps13-ps1	4.94705e-07	-0.555009	0.127	0.199	0.00965268	-0.072
ENSMUSG00000020700-Map3k3	6.41571e-06	-0.555208	0.109	0.168	0.125183	-0.059
ENSMUSG00000044864-Ankrd50	8.65151e-10	-0.555408	0.161	0.258	1.68808e-05	-0.097
ENSMUSG00000058440-Nrf1	6.06444e-06	-0.555559	0.11	0.17	0.118329	-0.06
ENSMUSG00000041375-Ccdc9	9.52323e-05	-0.555895	0.079	0.124	1	-0.045
ENSMUSG00000021710-Nln	1.74534e-05	-0.55609	0.083	0.134	0.34055	-0.051
ENSMUSG00000013921-Clip3	6.22593e-06	-0.556769	0.108	0.168	0.12148	-0.06
ENSMUSG00000039656-Rxrb	1.58527e-06	-0.556997	0.116	0.182	0.0309319	-0.066
ENSMUSG00000026837-Col5a1	5.56871e-29	-0.557157	0.77	0.877	1.08657e-24	-0.107
ENSMUSG00000020454-Eif4enif1	8.84021e-08	-0.557509	0.139	0.218	0.0017249	-0.079
ENSMUSG00000048106-4632415L05Rik	2.74353e-06	-0.557509	0.134	0.199	0.0535318	-0.065
ENSMUSG00000020196-Cabin1	1.30436e-07	-0.557884	0.166	0.247	0.00254508	-0.081
ENSMUSG00000008855-Hdac5	5.19824e-06	-0.558039	0.089	0.145	0.101428	-0.056
ENSMUSG00000031993-Snx19	2.96311e-05	-0.558039	0.087	0.137	0.578162	-0.05
ENSMUSG00000036693-Nop14	1.92954e-07	-0.558039	0.169	0.251	0.00376491	-0.082
ENSMUSG00000091811-Inafm1	1.50753e-05	-0.558392	0.114	0.172	0.294149	-0.058
ENSMUSG00000031546-Gins4	6.38859e-06	-0.558441	0.117	0.178	0.124654	-0.061
ENSMUSG00000031021-Tmem9b	1.41341e-12	-0.558453	0.206	0.33	2.75784e-08	-0.124
ENSMUSG00000028127-Abcd3	1.77641e-05	-0.558606	0.133	0.192	0.346613	-0.059
ENSMUSG00000028597-Gpx7	6.37077e-13	-0.559747	0.259	0.388	1.24306e-08	-0.129
ENSMUSG00000044792-Isca1	2.15575e-06	-0.559747	0.091	0.151	0.042063	-0.06
ENSMUSG00000029141-Slc4a1ap	2.85131e-06	-0.559747	0.105	0.166	0.0556348	-0.061
ENSMUSG00000033933-Vhl	3.11321e-06	-0.559747	0.085	0.142	0.060745	-0.057
ENSMUSG00000029101-Rgs12	3.42006e-06	-0.559747	0.102	0.162	0.0667323	-0.06
ENSMUSG00000024947-Men1	9.79495e-06	-0.559747	0.072	0.122	0.191119	-0.05
ENSMUSG00000006134-Crkl	3.72336e-05	-0.559747	0.114	0.168	0.726503	-0.054
ENSMUSG00000024477-Pggt1b	8.89605e-05	-0.559747	0.062	0.103	1	-0.041
ENSMUSG00000074749-Kiz	0.000511095	-0.559747	0.075	0.113	1	-0.038
ENSMUSG00000039953-Clstn1	9.87682e-14	-0.560245	0.261	0.4	1.92717e-09	-0.139
ENSMUSG00000030551-Nr2f2	8.13142e-11	-0.560745	0.25	0.364	1.5866e-06	-0.114
ENSMUSG00000027667-Zfp639	5.07522e-07	-0.560934	0.239	0.318	0.00990277	-0.079
ENSMUSG00000041215-Yeats2	1.44273e-05	-0.560954	0.132	0.191	0.281506	-0.059
ENSMUSG00000061119-Prcp	2.06132e-06	-0.561323	0.096	0.157	0.0402204	-0.061
ENSMUSG00000027534-Snx16	3.78932e-05	-0.561474	0.091	0.142	0.739373	-0.051
ENSMUSG00000038121-Fam210a	3.43789e-05	-0.561709	0.08	0.129	0.670801	-0.049
ENSMUSG00000018401-Mtmr4	0.000743377	-0.561709	0.085	0.123	1	-0.038
ENSMUSG00000028114-Mettl14	0.000109064	-0.561821	0.078	0.122	1	-0.044
ENSMUSG00000090394-4930523C07Rik	1.49611e-11	-0.562254	0.255	0.375	2.91921e-07	-0.12
ENSMUSG00000038766-Gabpb2	3.29432e-10	-0.562283	0.166	0.268	6.42788e-06	-0.102
ENSMUSG00000057580-Gm10012	3.28461e-09	-0.563442	0.162	0.257	6.40893e-05	-0.095
ENSMUSG00000073079-Srp54a	2.28587e-06	-0.563805	0.114	0.178	0.0446019	-0.064
ENSMUSG00000024182-Axin1	0.000315114	-0.56432	0.111	0.156	1	-0.045
ENSMUSG00000092274-Neat1	2.46056e-10	-0.564377	0.544	0.631	4.80104e-06	-0.087
ENSMUSG00000006281-Tep1	1.12114e-05	-0.56447	0.061	0.108	0.218756	-0.047
ENSMUSG00000038342-Mlxip	2.36416e-06	-0.564984	0.122	0.187	0.0461296	-0.065
ENSMUSG00000026082-Rev1	7.5086e-05	-0.565506	0.109	0.159	1	-0.05
ENSMUSG00000026342-Slc35f5	1.70987e-11	-0.565523	0.17	0.28	3.33629e-07	-0.11
ENSMUSG00000034300-Fam53c	7.41292e-06	-0.566006	0.103	0.161	0.144641	-0.058
ENSMUSG00000040997-Abhd4	5.47442e-06	-0.566442	0.094	0.151	0.106817	-0.057
ENSMUSG00000036285-Noa1	0.000404347	-0.566442	0.07	0.109	1	-0.039
ENSMUSG00000024807-Syvn1	0.000132018	-0.566568	0.123	0.174	1	-0.051
ENSMUSG00000026615-Eprs	4.92964e-13	-0.566639	0.397	0.538	9.61871e-09	-0.141
ENSMUSG00000027079-Clp1	2.50914e-05	-0.566656	0.065	0.111	0.489583	-0.046
ENSMUSG00000027710-Acad9	0.000112845	-0.566943	0.09	0.137	1	-0.047
ENSMUSG00000002550-Uck1	2.18335e-05	-0.567127	0.088	0.139	0.426016	-0.051
ENSMUSG00000024357-Sil1	1.04519e-06	-0.567442	0.101	0.165	0.0203937	-0.064
ENSMUSG00000027394-Ttl	3.46188e-07	-0.567609	0.091	0.156	0.00675482	-0.065
ENSMUSG00000035208-Slfn8	0.000709266	-0.567968	0.079	0.116	1	-0.037
ENSMUSG00000026707-Nsun6	0.000832455	-0.567968	0.076	0.113	1	-0.037
ENSMUSG00000036880-Acaa2	1.41514e-18	-0.567995	0.435	0.597	2.76122e-14	-0.162
ENSMUSG00000028010-Gar1	4.28e-09	-0.568231	0.189	0.285	8.35114e-05	-0.096
ENSMUSG00000043090-Zfp866	0.000152576	-0.568464	0.071	0.112	1	-0.041
ENSMUSG00000020238-Ncln	1.43168e-09	-0.568523	0.15	0.244	2.79349e-05	-0.094
ENSMUSG00000011960-Ccnt1	1.04408e-07	-0.568672	0.213	0.297	0.0020372	-0.084
ENSMUSG00000032637-Atxn2l	2.75129e-09	-0.568736	0.201	0.299	5.36832e-05	-0.098
ENSMUSG00000014349-Ube2z	8.42926e-10	-0.569441	0.176	0.277	1.64472e-05	-0.101
ENSMUSG00000026519-Tmem63a	2.10909e-06	-0.569663	0.093	0.153	0.0411526	-0.06
ENSMUSG00000029388-Eif2b1	9.1067e-06	-0.569663	0.093	0.149	0.17769	-0.056
ENSMUSG00000074063-Osgin1	0.044131	-0.569663	0.089	0.111	1	-0.022
ENSMUSG00000019826-Zbtb24	0.000217134	-0.569801	0.08	0.123	1	-0.043
ENSMUSG00000026455-Klhl12	0.000642042	-0.570089	0.079	0.117	1	-0.038
ENSMUSG00000074994-Qser1	1.6807e-09	-0.570116	0.156	0.25	3.27938e-05	-0.094
ENSMUSG00000015944-Castor2	2.73308e-05	-0.570394	0.116	0.172	0.533279	-0.056
ENSMUSG00000027663-Zmat3	2.16216e-07	-0.570945	0.12	0.193	0.0042188	-0.073
ENSMUSG00000025790-Slco3a1	3.25996e-12	-0.571076	0.296	0.42	6.36084e-08	-0.124
ENSMUSG00000032540-Abhd5	7.21746e-07	-0.571142	0.122	0.192	0.0140827	-0.07
ENSMUSG00000022957-Itsn1	2.37099e-06	-0.571345	0.121	0.185	0.0462628	-0.064
ENSMUSG00000030530-Furin	3.3438e-09	-0.571375	0.179	0.275	6.52442e-05	-0.096
ENSMUSG00000000823-Zfp512b	0.000113919	-0.571556	0.079	0.123	1	-0.044
ENSMUSG00000036078-Sigmar1	8.6164e-11	-0.571633	0.207	0.317	1.68123e-06	-0.11
ENSMUSG00000060377-Rpl36a-ps1	2.33632e-05	-0.571937	0.084	0.135	0.455862	-0.051
ENSMUSG00000001802-Lrp3	1.47167e-05	-0.572238	0.113	0.17	0.287153	-0.057
ENSMUSG00000034126-Pomt2	0.002608	-0.572609	0.079	0.112	1	-0.033
ENSMUSG00000027865-Gdap2	0.00018571	-0.572686	0.062	0.102	1	-0.04
ENSMUSG00000091971-Hspa1a	0.0293176	-0.572738	0.106	0.132	1	-0.026
ENSMUSG00000021901-Bap1	4.25446e-05	-0.572888	0.08	0.128	0.83013	-0.048
ENSMUSG00000047832-Cdca4	3.08744e-05	-0.573003	0.072	0.119	0.602422	-0.047
ENSMUSG00000053199-Arhgap20	9.63476e-10	-0.573837	0.253	0.358	1.87993e-05	-0.105
ENSMUSG00000034602-Mon2	2.97988e-07	-0.573868	0.186	0.265	0.00581435	-0.079
ENSMUSG00000034820-Cpsf7	2.48694e-08	-0.57394	0.144	0.228	0.000485252	-0.084
ENSMUSG00000037536-Fbxo34	6.31864e-05	-0.574001	0.076	0.122	1	-0.046
ENSMUSG00000047090-Tmem198b	0.000168294	-0.574001	0.082	0.126	1	-0.044
ENSMUSG00000022426-Josd1	4.47804e-06	-0.574182	0.098	0.157	0.0873755	-0.059
ENSMUSG00000066440-Zfyve26	0.000785839	-0.574345	0.074	0.11	1	-0.036
ENSMUSG00000029415-Sdad1	4.40895e-07	-0.574572	0.109	0.176	0.00860274	-0.067
ENSMUSG00000004069-Dnaja3	8.63361e-06	-0.575147	0.114	0.174	0.168459	-0.06
ENSMUSG00000072889-Nfxl1	0.000210406	-0.57526	0.083	0.126	1	-0.043
ENSMUSG00000040365-Trim41	1.10532e-05	-0.575591	0.091	0.146	0.215671	-0.055
ENSMUSG00000040857-Erf	8.54323e-05	-0.575689	0.081	0.126	1	-0.045
ENSMUSG00000021189-Atxn3	0.000111436	-0.575689	0.08	0.125	1	-0.045
ENSMUSG00000029781-Fkbp9	6.82674e-23	-0.575816	0.494	0.656	1.33203e-18	-0.162
ENSMUSG00000029345-Tfip11	6.06942e-05	-0.575816	0.07	0.114	1	-0.044
ENSMUSG00000012296-Tjap1	0.000416068	-0.575816	0.073	0.112	1	-0.039
ENSMUSG00000028911-Srsf4	3.81094e-08	-0.575988	0.164	0.25	0.000743591	-0.086
ENSMUSG00000029028-Lrrc47	4.57141e-05	-0.575988	0.086	0.135	0.891973	-0.049
ENSMUSG00000030726-Pold3	0.000163922	-0.576142	0.077	0.119	1	-0.042
ENSMUSG00000046873-Mbtps2	0.000244657	-0.576344	0.068	0.107	1	-0.039
ENSMUSG00000030982-Vps35l	9.12711e-07	-0.576471	0.123	0.192	0.0178088	-0.069
ENSMUSG00000020024-Cep83	4.26609e-07	-0.57649	0.129	0.2	0.008324	-0.071
ENSMUSG00000008398-Elk3	8.83925e-07	-0.576908	0.123	0.192	0.0172471	-0.069
ENSMUSG00000054079-Utp18	5.13563e-06	-0.577204	0.122	0.185	0.100206	-0.063
ENSMUSG00000027203-Dut	1.31533e-08	-0.577244	0.188	0.281	0.000256647	-0.093
ENSMUSG00000021253-Tgfb3	1.74897e-11	-0.577511	0.209	0.327	3.41259e-07	-0.118
ENSMUSG00000028106-Rprd2	2.4039e-08	-0.577568	0.19	0.279	0.000469049	-0.089
ENSMUSG00000048047-Zbtb33	0.000106526	-0.577794	0.082	0.127	1	-0.045
ENSMUSG00000041506-Rrp9	7.48422e-06	-0.57831	0.073	0.124	0.146032	-0.051
ENSMUSG00000050188-Lsm10	1.12549e-05	-0.578856	0.126	0.186	0.219605	-0.06
ENSMUSG00000039148-Sart1	4.73246e-07	-0.579471	0.134	0.205	0.00923397	-0.071
ENSMUSG00000026339-Ccdc93	0.00029681	-0.57951	0.066	0.104	1	-0.038
ENSMUSG00000061740-Cyp2d22	5.2373e-09	-0.579739	0.212	0.308	0.00010219	-0.096
ENSMUSG00000028035-Dnajb4	2.59506e-15	-0.580006	0.349	0.493	5.06349e-11	-0.144
ENSMUSG00000025821-Zfp282	8.49233e-05	-0.580211	0.064	0.106	1	-0.042
ENSMUSG00000032252-Glce	3.41046e-05	-0.580344	0.083	0.132	0.665449	-0.049
ENSMUSG00000032353-Tmed3	6.29964e-25	-0.58046	0.599	0.746	1.22919e-20	-0.147
ENSMUSG00000058230-Arhgap35	2.05e-08	-0.580471	0.126	0.207	0.000399997	-0.081
ENSMUSG00000021112-Mpp5	0.000102006	-0.580707	0.112	0.162	1	-0.05
ENSMUSG00000039463-Slc9a8	0.000385194	-0.580707	0.071	0.109	1	-0.038
ENSMUSG00000078515-Ddi2	2.97642e-10	-0.581082	0.216	0.322	5.80758e-06	-0.106
ENSMUSG00000015755-Tab2	9.92816e-10	-0.581121	0.234	0.339	1.93718e-05	-0.105
ENSMUSG00000030203-Dusp16	1.72529e-05	-0.581303	0.104	0.159	0.336639	-0.055
ENSMUSG00000035367-Rmi1	2.68553e-05	-0.581406	0.061	0.106	0.524	-0.045
ENSMUSG00000027164-Traf6	0.000369913	-0.581406	0.066	0.104	1	-0.038
ENSMUSG00000020530-Ggnbp2	5.59738e-17	-0.581508	0.285	0.443	1.09216e-12	-0.158
ENSMUSG00000055204-Ankrd17	4.423e-14	-0.581965	0.297	0.44	8.63015e-10	-0.143
ENSMUSG00000039233-Tbce	4.4443e-06	-0.582	0.107	0.168	0.0867172	-0.061
ENSMUSG00000018476-Kdm6b	1.37333e-07	-0.582035	0.239	0.325	0.00267965	-0.086
ENSMUSG00000029833-Trim24	2.11084e-09	-0.582221	0.149	0.24	4.11867e-05	-0.091
ENSMUSG00000002825-Qtrt1	0.000947613	-0.582955	0.068	0.102	1	-0.034
ENSMUSG00000038416-Cdc16	2.34802e-11	-0.583035	0.189	0.3	4.58145e-07	-0.111
ENSMUSG00000037791-Phf12	1.27196e-08	-0.583316	0.136	0.22	0.000248185	-0.084
ENSMUSG00000040843-Tiprl	7.16017e-14	-0.583392	0.32	0.458	1.39709e-09	-0.138
ENSMUSG00000023277-Twf2	5.40219e-06	-0.584097	0.1	0.158	0.105407	-0.058
ENSMUSG00000022360-Atad2	1.61108e-05	-0.584269	0.073	0.122	0.314355	-0.049
ENSMUSG00000044600-Smim7	3.77131e-19	-0.585132	0.345	0.514	7.35858e-15	-0.169
ENSMUSG00000066151-Fkbp15	3.50539e-05	-0.585132	0.093	0.144	0.683972	-0.051
ENSMUSG00000038991-Txndc5	2.90575e-24	-0.585444	0.487	0.673	5.66969e-20	-0.186
ENSMUSG00000037533-Rapgef6	2.09002e-09	-0.585742	0.16	0.253	4.07806e-05	-0.093
ENSMUSG00000071267-Zfp942	0.000906936	-0.585742	0.071	0.106	1	-0.035
ENSMUSG00000028703-Lrrc41	1.56144e-07	-0.586175	0.128	0.202	0.00304668	-0.074
ENSMUSG00000022614-Lmf2	2.30298e-06	-0.586305	0.102	0.164	0.0449358	-0.062
ENSMUSG00000062421-Arf2	1.36714e-10	-0.586323	0.186	0.292	2.66756e-06	-0.106
ENSMUSG00000010453-Kansl3	7.46605e-08	-0.586323	0.188	0.272	0.00145677	-0.084
ENSMUSG00000029050-Ski	1.45505e-26	-0.586405	0.453	0.655	2.83909e-22	-0.202
ENSMUSG00000021068-Nin	1.00961e-11	-0.586429	0.214	0.33	1.96996e-07	-0.116
ENSMUSG00000029071-Dvl1	1.07385e-07	-0.587025	0.127	0.203	0.0020953	-0.076
ENSMUSG00000027367-Stard7	1.26598e-06	-0.587153	0.117	0.183	0.0247018	-0.066
ENSMUSG00000040220-Gas8	5.34121e-06	-0.587153	0.082	0.137	0.104218	-0.055
ENSMUSG00000060098-Prmt7	4.12649e-05	-0.587153	0.082	0.13	0.80516	-0.048
ENSMUSG00000020211-Sf3a2	1.16677e-05	-0.587565	0.125	0.185	0.22766	-0.06
ENSMUSG00000027879-Sec22b	4.82205e-17	-0.587626	0.291	0.453	9.40878e-13	-0.162
ENSMUSG00000011382-Dhdh	1.82942e-05	-0.587626	0.084	0.135	0.356956	-0.051
ENSMUSG00000021504-B4galt7	0.000622741	-0.587918	0.084	0.123	1	-0.039
ENSMUSG00000026718-Stam	6.76834e-08	-0.587952	0.123	0.2	0.00132064	-0.077
ENSMUSG00000061024-Rrs1	7.92193e-08	-0.5881	0.133	0.211	0.00154573	-0.078
ENSMUSG00000034430-Zxdc	5.00565e-05	-0.588726	0.078	0.125	0.976702	-0.047
ENSMUSG00000030934-Oat	1.65286e-31	-0.588745	0.599	0.769	3.22506e-27	-0.17
ENSMUSG00000028958-Tmub1	3.60683e-05	-0.589291	0.062	0.106	0.703765	-0.044
ENSMUSG00000025498-Irf7	4.92412e-05	-0.589291	0.07	0.116	0.960795	-0.046
ENSMUSG00000057469-E2f6	0.00118982	-0.589291	0.082	0.119	1	-0.037
ENSMUSG00000022844-Pdia5	4.96245e-06	-0.589291	0.112	0.172	0.0968273	-0.06
ENSMUSG00000019790-Stxbp5	6.40048e-06	-0.589531	0.089	0.145	0.124886	-0.056
ENSMUSG00000028476-Reck	4.60646e-08	-0.589663	0.164	0.247	0.000898813	-0.083
ENSMUSG00000040945-Rcc2	1.44658e-06	-0.589879	0.101	0.164	0.0282257	-0.063
ENSMUSG00000015889-Lta4h	1.85656e-10	-0.589925	0.187	0.293	3.62251e-06	-0.106
ENSMUSG00000008575-Nfib	2.58255e-32	-0.590565	0.752	0.864	5.03908e-28	-0.112
ENSMUSG00000009418-Nav1	3.73661e-16	-0.590666	0.326	0.472	7.29087e-12	-0.146
ENSMUSG00000018750-Zbtb4	7.33282e-16	-0.590912	0.274	0.424	1.43078e-11	-0.15
ENSMUSG00000040506-Ambra1	0.000755881	-0.590929	0.068	0.104	1	-0.036
ENSMUSG00000003038-Hmgn2	1.95935e-11	-0.591017	0.191	0.304	3.82308e-07	-0.113
ENSMUSG00000034893-Cog3	1.94919e-05	-0.591456	0.08	0.13	0.380327	-0.05
ENSMUSG00000000751-Rpa1	0.000158628	-0.591456	0.07	0.112	1	-0.042
ENSMUSG00000009566-Fpgs	2.43403e-05	-0.591871	0.082	0.132	0.474927	-0.05
ENSMUSG00000033487-Fndc3a	8.07745e-13	-0.592201	0.273	0.4	1.57607e-08	-0.127
ENSMUSG00000026933-Camsap1	0.0011839	-0.592352	0.078	0.114	1	-0.036
ENSMUSG00000024969-Mark2	3.90787e-08	-0.592427	0.164	0.249	0.000762503	-0.085
ENSMUSG00000039478-Micu3	1.8654e-05	-0.59315	0.117	0.174	0.363977	-0.057
ENSMUSG00000020190-Mknk2	0.000105113	-0.593403	0.089	0.136	1	-0.047
ENSMUSG00000038212-Mfsd14b	6.01992e-09	-0.593518	0.164	0.255	0.000117461	-0.091
ENSMUSG00000025747-Tyms	0.000347767	-0.593963	0.069	0.107	1	-0.038
ENSMUSG00000021893-Capn7	3.56093e-06	-0.595181	0.101	0.161	0.0694808	-0.06
ENSMUSG00000041720-Pi4ka	1.56718e-05	-0.595371	0.109	0.165	0.305788	-0.056
ENSMUSG00000057101-Zfp180	2.31683e-05	-0.595371	0.066	0.112	0.452061	-0.046
ENSMUSG00000067873-Htatsf1	7.0569e-12	-0.596134	0.189	0.305	1.37694e-07	-0.116
ENSMUSG00000026305-Lrrfip1	1.14482e-11	-0.59645	0.151	0.258	2.23378e-07	-0.107
ENSMUSG00000022008-Gpalpp1	1.97731e-08	-0.597192	0.128	0.209	0.000385813	-0.081
ENSMUSG00000008393-Carhsp1	1.8451e-12	-0.597321	0.238	0.362	3.60016e-08	-0.124
ENSMUSG00000057672-Pkn1	1.85614e-06	-0.597458	0.118	0.183	0.036217	-0.065
ENSMUSG00000033021-Gmppa	3.4898e-10	-0.597863	0.193	0.296	6.8093e-06	-0.103
ENSMUSG00000061143-Maml3	2.98809e-05	-0.598701	0.1	0.152	0.583035	-0.052
ENSMUSG00000010095-Slc3a2	5.72944e-06	-0.59899	0.264	0.337	0.111793	-0.073
ENSMUSG00000008668-Rps18	0.498799	-0.599553	0.489	0.446	1	0.043
ENSMUSG00000041598-Cdc42ep4	9.76132e-09	-0.599795	0.14	0.226	0.000190463	-0.086
ENSMUSG00000030095-Tmem43	4.47391e-11	-0.599953	0.188	0.297	8.7295e-07	-0.109
ENSMUSG00000019794-Katna1	1.85364e-07	-0.600389	0.11	0.18	0.00361683	-0.07
ENSMUSG00000021981-Cab39l	1.37386e-06	-0.600389	0.114	0.18	0.0268068	-0.066
ENSMUSG00000020706-Ftsj3	4.72444e-06	-0.600389	0.081	0.135	0.0921834	-0.054
ENSMUSG00000095567-Noc2l	5.34029e-06	-0.600389	0.105	0.164	0.1042	-0.059
ENSMUSG00000031485-Plpbp	7.59974e-08	-0.600389	0.128	0.206	0.00148286	-0.078
ENSMUSG00000042354-Gnl3	3.51597e-09	-0.601648	0.23	0.328	6.86037e-05	-0.098
ENSMUSG00000045503-Sys1	4.1128e-17	-0.601755	0.305	0.464	8.0249e-13	-0.159
ENSMUSG00000026565-Pou2f1	1.2598e-06	-0.601873	0.117	0.183	0.0245812	-0.066
ENSMUSG00000029581-Fscn1	5.21904e-08	-0.602268	0.178	0.265	0.00101834	-0.087
ENSMUSG00000071176-Arhgef10	1.46364e-07	-0.602816	0.105	0.176	0.00285585	-0.071
ENSMUSG00000043065-Spice1	0.000452145	-0.603275	0.064	0.1	1	-0.036
ENSMUSG00000027695-Pld1	7.29967e-07	-0.603368	0.112	0.179	0.0142431	-0.067
ENSMUSG00000027459-Fam110a	4.00757e-06	-0.603388	0.145	0.211	0.0781958	-0.066
ENSMUSG00000026279-Thap4	3.8322e-05	-0.603947	0.074	0.121	0.74774	-0.047
ENSMUSG00000078676-Casc3	1.64626e-08	-0.604141	0.14	0.223	0.000321218	-0.083
ENSMUSG00000028086-Fbxw7	2.58623e-06	-0.604313	0.107	0.168	0.0504625	-0.061
ENSMUSG00000047635-2810006K23Rik	2.90049e-05	-0.604804	0.078	0.126	0.565943	-0.048
ENSMUSG00000025591-Tma16	0.000435563	-0.605328	0.092	0.133	1	-0.041
ENSMUSG00000037221-Mospd3	5.28213e-07	-0.605409	0.138	0.209	0.0103065	-0.071
ENSMUSG00000049950-Rpp38	0.000132336	-0.605551	0.065	0.106	1	-0.041
ENSMUSG00000028080-Lrba	5.66303e-15	-0.606075	0.282	0.424	1.10497e-10	-0.142
ENSMUSG00000002603-Tgfb1	5.41768e-05	-0.607576	0.099	0.149	1	-0.05
ENSMUSG00000091625-Lsm5	1.10412e-13	-0.607853	0.194	0.32	2.15435e-09	-0.126
ENSMUSG00000061111-Mcrip1	8.18095e-24	-0.608009	0.416	0.603	1.59627e-19	-0.187
ENSMUSG00000025485-Ric8a	6.38339e-10	-0.608277	0.158	0.254	1.24553e-05	-0.096
ENSMUSG00000019726-Lyst	3.774e-06	-0.608462	0.111	0.172	0.0736383	-0.061
ENSMUSG00000001441-Npepps	1.03718e-09	-0.608951	0.19	0.289	2.02374e-05	-0.099
ENSMUSG00000002227-Mov10	0.000287687	-0.609186	0.062	0.1	1	-0.038
ENSMUSG00000006526-Tmem110	1.28871e-07	-0.609477	0.116	0.189	0.00251453	-0.073
ENSMUSG00000007050-Lsm2	1.96055e-12	-0.609489	0.216	0.337	3.82542e-08	-0.121
ENSMUSG00000014074-Rnf168	1.3042e-09	-0.609553	0.139	0.23	2.54476e-05	-0.091
ENSMUSG00000004934-Pias4	7.71425e-06	-0.609788	0.114	0.173	0.15052	-0.059
ENSMUSG00000025184-R3hcc1l	2.06827e-05	-0.61019	0.092	0.144	0.40356	-0.052
ENSMUSG00000052214-Opa3	3.15675e-05	-0.610237	0.076	0.124	0.615945	-0.048
ENSMUSG00000021147-Wdr37	0.000442339	-0.610628	0.092	0.133	1	-0.041
ENSMUSG00000022283-Pabpc1	2.56591e-32	-0.610823	0.627	0.783	5.0066e-28	-0.156
ENSMUSG00000026388-3110009E18Rik	5.94268e-05	-0.610862	0.069	0.112	1	-0.043
ENSMUSG00000021468-Sptlc1	6.89231e-05	-0.610862	0.107	0.157	1	-0.05
ENSMUSG00000025157-Zdhhc16	0.000189673	-0.610862	0.072	0.113	1	-0.041
ENSMUSG00000031613-Hpgd	4.36347e-06	-0.611368	0.304	0.382	0.0851401	-0.078
ENSMUSG00000037003-Tns2	1.17806e-11	-0.611521	0.205	0.32	2.29864e-07	-0.115
ENSMUSG00000060771-Tsga10	7.96967e-05	-0.611885	0.064	0.106	1	-0.042
ENSMUSG00000000378-Ccm2	4.40475e-10	-0.612797	0.148	0.244	8.59455e-06	-0.096
ENSMUSG00000033799-Fam208b	1.0559e-08	-0.613031	0.162	0.251	0.000206027	-0.089
ENSMUSG00000029171-Pgm2	1.12399e-05	-0.613518	0.086	0.139	0.219312	-0.053
ENSMUSG00000028560-Usp1	2.39929e-11	-0.613762	0.161	0.267	4.6815e-07	-0.106
ENSMUSG00000071722-Spin4	0.000389204	-0.613968	0.084	0.125	1	-0.041
ENSMUSG00000026197-Zfand2b	1.14026e-06	-0.614382	0.118	0.184	0.0222488	-0.066
ENSMUSG00000028479-Gne	0.000137026	-0.614382	0.064	0.104	1	-0.04
ENSMUSG00000073700-Klhl21	0.00096379	-0.614382	0.068	0.103	1	-0.035
ENSMUSG00000003033-Ap1m1	6.81712e-09	-0.614609	0.139	0.224	0.000133016	-0.085
ENSMUSG00000023110-Prmt5	4.67318e-05	-0.614889	0.084	0.132	0.91183	-0.048
ENSMUSG00000031278-Acsl4	7.52277e-09	-0.614977	0.168	0.259	0.000146784	-0.091
ENSMUSG00000062867-Impdh2	2.48782e-05	-0.615457	0.068	0.115	0.485423	-0.047
ENSMUSG00000056050-Mia3	1.06621e-15	-0.61618	0.316	0.465	2.0804e-11	-0.149
ENSMUSG00000022710-Usp7	1.64984e-13	-0.61656	0.238	0.368	3.21917e-09	-0.13
ENSMUSG00000029145-Eif2b4	3.65901e-06	-0.616877	0.11	0.17	0.0713946	-0.06
ENSMUSG00000047710-Champ1	5.50175e-06	-0.617463	0.11	0.169	0.10735	-0.059
ENSMUSG00000035078-Mtmr9	1.18096e-05	-0.617591	0.101	0.157	0.230429	-0.056
ENSMUSG00000025373-Rnf41	4.83595e-05	-0.618243	0.066	0.109	0.943591	-0.043
ENSMUSG00000035992-Fnip1	2.39842e-09	-0.619214	0.207	0.306	4.6798e-05	-0.099
ENSMUSG00000020248-Nfyb	3.38443e-11	-0.619498	0.165	0.272	6.60371e-07	-0.107
ENSMUSG00000026812-Tsc1	1.43325e-06	-0.61969	0.088	0.147	0.0279657	-0.059
ENSMUSG00000028358-Zfp618	2.68195e-05	-0.61969	0.074	0.122	0.523303	-0.048
ENSMUSG00000004099-Dnmt1	3.00793e-05	-0.619965	0.066	0.112	0.586907	-0.046
ENSMUSG00000020794-Ube2g1	7.43231e-09	-0.620435	0.147	0.233	0.000145019	-0.086
ENSMUSG00000020235-Fzr1	1.82785e-05	-0.620823	0.083	0.133	0.35665	-0.05
ENSMUSG00000028582-Cc2d1b	3.50631e-05	-0.621148	0.062	0.106	0.684151	-0.044
ENSMUSG00000073775-Kti12	4.47725e-06	-0.621424	0.095	0.153	0.0873601	-0.058
ENSMUSG00000000131-Xpo6	3.36282e-06	-0.621466	0.087	0.144	0.0656154	-0.057
ENSMUSG00000068134-Zfp120	7.56901e-05	-0.621963	0.061	0.102	1	-0.041
ENSMUSG00000020412-Ascc2	0.000772645	-0.621963	0.067	0.102	1	-0.035
ENSMUSG00000042508-Dmtf1	4.09476e-09	-0.622483	0.145	0.232	7.98969e-05	-0.087
ENSMUSG00000037622-Wdtc1	1.05251e-06	-0.622483	0.12	0.187	0.0205367	-0.067
ENSMUSG00000020246-Hcfc2	2.13645e-06	-0.622483	0.099	0.159	0.0416865	-0.06
ENSMUSG00000050373-Snx21	6.17704e-10	-0.622764	0.176	0.273	1.20526e-05	-0.097
ENSMUSG00000050796-B3galt6	0.000186549	-0.622941	0.079	0.121	1	-0.042
ENSMUSG00000039477-Tnrc18	8.18048e-18	-0.623109	0.28	0.445	1.59617e-13	-0.165
ENSMUSG00000028487-Bnc2	1.24977e-07	-0.623641	0.109	0.181	0.00243855	-0.072
ENSMUSG00000031154-Otud5	2.40584e-07	-0.623772	0.128	0.202	0.00469428	-0.074
ENSMUSG00000109511-Nup62	7.53249e-06	-0.623801	0.089	0.144	0.146974	-0.055
ENSMUSG00000036435-Exoc1	2.40608e-06	-0.623944	0.105	0.167	0.0469475	-0.062
ENSMUSG00000062646-Ganc	4.09201e-06	-0.624368	0.095	0.152	0.0798432	-0.057
ENSMUSG00000026317-Cln8	2.00112e-05	-0.624842	0.072	0.12	0.390458	-0.048
ENSMUSG00000070002-Ell	0.000114546	-0.624842	0.074	0.116	1	-0.042
ENSMUSG00000028967-Errfi1	0.000266351	-0.624842	0.086	0.128	1	-0.042
ENSMUSG00000019774-Mtrf1l	0.000301871	-0.624842	0.075	0.115	1	-0.04
ENSMUSG00000026028-Trak2	2.24138e-07	-0.625335	0.088	0.153	0.00437337	-0.065
ENSMUSG00000035311-Gnptab	5.88495e-05	-0.62548	0.075	0.12	1	-0.045
ENSMUSG00000045411-2410002F23Rik	4.76336e-08	-0.62559	0.122	0.199	0.000929428	-0.077
ENSMUSG00000030822-Prr14	7.10287e-08	-0.625686	0.109	0.182	0.00138591	-0.073
ENSMUSG00000034501-Pcnx4	0.00017496	-0.627093	0.067	0.107	1	-0.04
ENSMUSG00000041540-Sox5	7.58715e-08	-0.627231	0.111	0.183	0.0014804	-0.072
ENSMUSG00000034480-Diaph2	6.28193e-09	-0.627492	0.206	0.299	0.000122573	-0.093
ENSMUSG00000021392-Nol8	1.30786e-05	-0.627611	0.124	0.182	0.25519	-0.058
ENSMUSG00000042350-Arel1	2.9583e-07	-0.627766	0.075	0.136	0.00577224	-0.061
ENSMUSG00000022807-Osbpl11	7.29844e-06	-0.627766	0.099	0.156	0.142407	-0.057
ENSMUSG00000023027-Atf1	5.81744e-11	-0.627982	0.18	0.288	1.1351e-06	-0.108
ENSMUSG00000041560-Nop53	8.083e-20	-0.628279	0.336	0.513	1.57715e-15	-0.177
ENSMUSG00000034175-Rhbdd3	0.000168093	-0.628404	0.065	0.105	1	-0.04
ENSMUSG00000029640-Usp12	1.04845e-06	-0.62901	0.103	0.166	0.0204574	-0.063
ENSMUSG00000006599-Gtf2h1	1.06357e-05	-0.629244	0.126	0.185	0.207524	-0.059
ENSMUSG00000047371-Zfp768	2.58473e-05	-0.630136	0.069	0.116	0.504332	-0.047
ENSMUSG00000025264-Tsr2	6.73343e-06	-0.630558	0.088	0.142	0.131383	-0.054
ENSMUSG00000030888-Rrp8	1.53976e-08	-0.631161	0.135	0.217	0.000300437	-0.082
ENSMUSG00000028668-Eloa	4.97408e-08	-0.631227	0.139	0.218	0.000970542	-0.079
ENSMUSG00000102869-2900097C17Rik	2.50011e-30	-0.631716	0.499	0.708	4.87821e-26	-0.209
ENSMUSG00000051721-Wdcp	0.000102639	-0.631839	0.068	0.11	1	-0.042
ENSMUSG00000054752-Fsd1l	1.41704e-05	-0.631897	0.089	0.142	0.276492	-0.053
ENSMUSG00000092558-Med20	1.99357e-06	-0.632295	0.088	0.147	0.0388985	-0.059
ENSMUSG00000061306-Slc38a10	1.21103e-15	-0.632351	0.241	0.385	2.36296e-11	-0.144
ENSMUSG00000027803-Wwtr1	5.16542e-25	-0.6331	0.432	0.622	1.00788e-20	-0.19
ENSMUSG00000039357-Fut11	1.4765e-10	-0.633196	0.159	0.259	2.88095e-06	-0.1
ENSMUSG00000033416-Gucd1	3.03836e-05	-0.633228	0.059	0.102	0.592845	-0.043
ENSMUSG00000020888-Dvl2	0.000709585	-0.633228	0.071	0.107	1	-0.036
ENSMUSG00000025158-Rfng	8.43653e-06	-0.633748	0.084	0.137	0.164614	-0.053
ENSMUSG00000031652-N4bp1	1.52878e-09	-0.633979	0.13	0.218	2.98296e-05	-0.088
ENSMUSG00000021177-Tdp1	0.000177242	-0.634241	0.071	0.112	1	-0.041
ENSMUSG00000022514-Il1rap	1.11195e-06	-0.634284	0.118	0.184	0.0216964	-0.066
ENSMUSG00000020325-Fstl3	3.40227e-09	-0.634578	0.141	0.23	6.63852e-05	-0.089
ENSMUSG00000029726-Mepce	1.18868e-06	-0.634617	0.11	0.175	0.0231935	-0.065
ENSMUSG00000038482-Tfdp1	2.25706e-09	-0.634849	0.141	0.23	4.40398e-05	-0.089
ENSMUSG00000048490-Nrip1	3.17451e-12	-0.635307	0.303	0.427	6.1941e-08	-0.124
ENSMUSG00000037949-Ano10	6.03854e-07	-0.635579	0.105	0.171	0.0117824	-0.066
ENSMUSG00000030313-Dennd5b	8.47645e-06	-0.635579	0.095	0.151	0.165392	-0.056
ENSMUSG00000035929-H2-Q4	6.95785e-19	-0.635626	0.297	0.465	1.35762e-14	-0.168
ENSMUSG00000029710-Ephb4	2.5647e-05	-0.635983	0.073	0.12	0.500425	-0.047
ENSMUSG00000059981-Taok2	1.23088e-09	-0.635983	0.133	0.223	2.40169e-05	-0.09
ENSMUSG00000019699-Akt3	6.40685e-09	-0.636368	0.114	0.196	0.000125011	-0.082
ENSMUSG00000025171-Ubtd1	1.05882e-05	-0.636368	0.072	0.122	0.206597	-0.05
ENSMUSG00000016087-Fli1	0.000113026	-0.636737	0.077	0.12	1	-0.043
ENSMUSG00000034189-Hsdl1	0.000536716	-0.636809	0.066	0.102	1	-0.036
ENSMUSG00000034168-Irf2bpl	3.5138e-21	-0.637121	0.395	0.579	6.85613e-17	-0.184
ENSMUSG00000066152-Slc31a2	2.65207e-07	-0.637906	0.109	0.178	0.00517472	-0.069
ENSMUSG00000046058-Eid2	1.11784e-08	-0.638032	0.143	0.227	0.000218113	-0.084
ENSMUSG00000030259-Rassf8	4.15877e-10	-0.638501	0.159	0.255	8.11459e-06	-0.096
ENSMUSG00000035824-Tk2	0.000878768	-0.639182	0.066	0.1	1	-0.034
ENSMUSG00000083992-Gm11478	3.98223e-13	-0.639318	0.209	0.333	7.77013e-09	-0.124
ENSMUSG00000037326-Capn15	9.36597e-07	-0.640146	0.092	0.154	0.0182749	-0.062
ENSMUSG00000063160-Numbl	1.76116e-09	-0.640366	0.138	0.227	3.43638e-05	-0.089
ENSMUSG00000025153-Fasn	2.71763e-06	-0.640452	0.08	0.136	0.0530264	-0.056
ENSMUSG00000024900-Cpt1a	1.35759e-09	-0.640824	0.157	0.249	2.64893e-05	-0.092
ENSMUSG00000035572-Dcaf10	3.37614e-07	-0.640841	0.116	0.185	0.00658752	-0.069
ENSMUSG00000025035-Arl3	2.53142e-15	-0.641413	0.205	0.343	4.9393e-11	-0.138
ENSMUSG00000025384-Faap100	4.21666e-05	-0.641452	0.074	0.119	0.822755	-0.045
ENSMUSG00000022787-Wdr53	0.000140528	-0.641452	0.077	0.119	1	-0.042
ENSMUSG00000031657-Heatr3	9.45061e-06	-0.642209	0.094	0.149	0.1844	-0.055
ENSMUSG00000028771-Ptpn12	1.3065e-10	-0.642209	0.184	0.287	2.54925e-06	-0.103
ENSMUSG00000001632-Brpf1	9.25885e-05	-0.643334	0.063	0.104	1	-0.041
ENSMUSG00000002319-Ipo4	4.87678e-07	-0.643384	0.108	0.175	0.00951558	-0.067
ENSMUSG00000054199-Gon4l	0.000216465	-0.643579	0.068	0.108	1	-0.04
ENSMUSG00000001521-Tulp3	4.37727e-05	-0.643978	0.093	0.142	0.854093	-0.049
ENSMUSG00000035898-Uba6	2.64231e-05	-0.644076	0.111	0.164	0.515567	-0.053
ENSMUSG00000090958-Lrrc32	1.75321e-18	-0.644422	0.416	0.568	3.42087e-14	-0.152
ENSMUSG00000035172-Plekhh3	1.05018e-06	-0.64456	0.118	0.185	0.0204912	-0.067
ENSMUSG00000042606-Hirip3	7.64681e-06	-0.645323	0.075	0.126	0.149205	-0.051
ENSMUSG00000041390-Mdfic	7.31252e-09	-0.645836	0.161	0.248	0.000142682	-0.087
ENSMUSG00000020087-Tysnd1	9.79001e-07	-0.645904	0.086	0.145	0.0191023	-0.059
ENSMUSG00000022475-Hdac7	4.36997e-08	-0.646137	0.141	0.221	0.000852669	-0.08
ENSMUSG00000017721-Pigt	1.56623e-08	-0.646211	0.148	0.232	0.000305603	-0.084
ENSMUSG00000027222-Pex16	9.47257e-09	-0.646543	0.122	0.203	0.000184829	-0.081
ENSMUSG00000035614-Togaram1	1.32394e-07	-0.646625	0.13	0.205	0.00258328	-0.075
ENSMUSG00000020948-Klhl28	1.05066e-08	-0.646858	0.132	0.215	0.000205004	-0.083
ENSMUSG00000025403-Shmt2	3.27271e-05	-0.647074	0.073	0.119	0.638572	-0.046
ENSMUSG00000028420-Tmem38b	8.02554e-07	-0.64804	0.119	0.186	0.0156594	-0.067
ENSMUSG00000035765-Dym	3.43422e-07	-0.648103	0.082	0.144	0.00670086	-0.062
ENSMUSG00000032300-1700017B05Rik	6.16195e-07	-0.648451	0.091	0.153	0.0120232	-0.062
ENSMUSG00000005087-Cd44	5.58239e-10	-0.64892	0.182	0.282	1.08924e-05	-0.1
ENSMUSG00000037750-Fam222b	0.000205633	-0.64945	0.062	0.1	1	-0.038
ENSMUSG00000042500-Ago4	0.000127195	-0.649544	0.066	0.107	1	-0.041
ENSMUSG00000034667-Xpot	1.00993e-08	-0.649633	0.121	0.202	0.000197058	-0.081
ENSMUSG00000060733-Ipmk	2.45588e-05	-0.649633	0.061	0.105	0.479191	-0.044
ENSMUSG00000042997-Nhlrc3	2.07211e-05	-0.649717	0.063	0.109	0.404309	-0.046
ENSMUSG00000030978-Rrm1	5.88085e-06	-0.649797	0.062	0.111	0.114747	-0.049
ENSMUSG00000060244-Alyref2	3.36071e-07	-0.65107	0.11	0.178	0.00655741	-0.068
ENSMUSG00000040690-Col16a1	2.16222e-15	-0.651194	0.296	0.434	4.21893e-11	-0.138
ENSMUSG00000020253-Ppm1m	4.8453e-06	-0.652857	0.097	0.154	0.0945416	-0.057
ENSMUSG00000021238-Aldh6a1	1.0166e-05	-0.652857	0.086	0.139	0.19836	-0.053
ENSMUSG00000026803-Ttf1	5.18567e-07	-0.654384	0.126	0.195	0.0101183	-0.069
ENSMUSG00000032870-Smap2	1.79178e-06	-0.654488	0.123	0.188	0.0349612	-0.065
ENSMUSG00000064289-Tank	2.38077e-07	-0.654774	0.104	0.172	0.00464536	-0.068
ENSMUSG00000038346-Zfp384	1.15538e-06	-0.655054	0.089	0.15	0.0225437	-0.061
ENSMUSG00000024785-Rcl1	1.0137e-06	-0.655182	0.086	0.145	0.0197793	-0.059
ENSMUSG00000018287-Spag7	3.45642e-07	-0.656371	0.111	0.179	0.00674417	-0.068
ENSMUSG00000043424-Eif3j2	1.30904e-07	-0.656903	0.095	0.162	0.0025542	-0.067
ENSMUSG00000036093-Arl5a	4.86846e-16	-0.657358	0.245	0.391	9.49934e-12	-0.146
ENSMUSG00000044328-Trp53i13	2.89602e-12	-0.657497	0.197	0.313	5.65072e-08	-0.116
ENSMUSG00000038546-Ranbp9	2.241e-08	-0.657928	0.152	0.235	0.000437263	-0.083
ENSMUSG00000031015-Swap70	4.81315e-05	-0.658662	0.068	0.112	0.939142	-0.044
ENSMUSG00000022000-Zc3h13	1.42397e-18	-0.658748	0.24	0.403	2.77844e-14	-0.163
ENSMUSG00000040616-Tmem51	1.96611e-05	-0.65917	0.097	0.149	0.383628	-0.052
ENSMUSG00000042198-Chchd7	3.87483e-12	-0.659283	0.154	0.264	7.56057e-08	-0.11
ENSMUSG00000039081-Zfp503	6.79339e-15	-0.659304	0.359	0.498	1.32553e-10	-0.139
ENSMUSG00000061410-Zcchc14	2.57448e-15	-0.659689	0.231	0.37	5.02333e-11	-0.139
ENSMUSG00000027498-Cstf1	0.000205957	-0.659843	0.065	0.104	1	-0.039
ENSMUSG00000031012-Cask	2.54624e-11	-0.660441	0.166	0.272	4.96822e-07	-0.106
ENSMUSG00000031980-Agt	0.0782444	-0.660652	0.131	0.15	1	-0.019
ENSMUSG00000000708-Kat2b	1.16275e-08	-0.660939	0.14	0.223	0.000226876	-0.083
ENSMUSG00000027900-Dram2	1.55798e-10	-0.661124	0.137	0.233	3.03993e-06	-0.096
ENSMUSG00000013160-Atp6v0d1	1.17695e-17	-0.661269	0.243	0.4	2.29646e-13	-0.157
ENSMUSG00000020186-Csrp2	2.13515e-09	-0.661959	0.211	0.308	4.1661e-05	-0.097
ENSMUSG00000042229-Rabif	5.92453e-08	-0.662028	0.11	0.183	0.00115599	-0.073
ENSMUSG00000020910-Adprm	9.85632e-06	-0.662317	0.084	0.136	0.192316	-0.052
ENSMUSG00000015748-Prpf3	7.36953e-06	-0.66291	0.082	0.134	0.143794	-0.052
ENSMUSG00000032370-Lactb	2.38547e-07	-0.663125	0.113	0.182	0.00465454	-0.069
ENSMUSG00000040118-Cacna2d1	1.76718e-17	-0.663583	0.273	0.427	3.44812e-13	-0.154
ENSMUSG00000056973-Ces1d	2.90512e-11	-0.663969	0.249	0.366	5.66847e-07	-0.117
ENSMUSG00000026116-Tmem131	3.01561e-12	-0.664686	0.17	0.283	5.88406e-08	-0.113
ENSMUSG00000035776-Cd99l2	1.07863e-08	-0.66478	0.132	0.215	0.000210463	-0.083
ENSMUSG00000038170-Pde4dip	6.77112e-07	-0.665031	0.097	0.161	0.0132118	-0.064
ENSMUSG00000021775-Nr1d2	0.000308285	-0.66524	0.063	0.1	1	-0.037
ENSMUSG00000021900-Btd	8.2047e-09	-0.665384	0.136	0.22	0.00016009	-0.084
ENSMUSG00000042167-Tent2	3.60282e-07	-0.665384	0.144	0.216	0.00702983	-0.072
ENSMUSG00000062373-Tmem65	1.21456e-09	-0.665681	0.134	0.223	2.36986e-05	-0.089
ENSMUSG00000030917-Tmem159	4.80563e-15	-0.665992	0.246	0.382	9.37674e-11	-0.136
ENSMUSG00000022947-Cbr3	2.77331e-12	-0.666191	0.176	0.291	5.41129e-08	-0.115
ENSMUSG00000017802-Retreg3	3.58282e-09	-0.666319	0.127	0.212	6.99081e-05	-0.085
ENSMUSG00000039585-Myo9a	6.29968e-13	-0.666762	0.2	0.321	1.22919e-08	-0.121
ENSMUSG00000020961-Ston2	6.3221e-06	-0.666863	0.11	0.168	0.123357	-0.058
ENSMUSG00000022020-Naa16	7.89164e-06	-0.667503	0.08	0.132	0.153982	-0.052
ENSMUSG00000006763-Saal1	0.000212081	-0.667684	0.07	0.109	1	-0.039
ENSMUSG00000042719-Naa25	9.2461e-06	-0.667807	0.081	0.133	0.18041	-0.052
ENSMUSG00000078671-Chd2	2.50932e-10	-0.668219	0.181	0.28	4.89619e-06	-0.099
ENSMUSG00000026887-Mrrf	3.62678e-07	-0.668453	0.071	0.13	0.00707657	-0.059
ENSMUSG00000034320-Slc26a2	3.71509e-07	-0.668453	0.099	0.164	0.00724889	-0.065
ENSMUSG00000025538-Sumf2	4.26511e-08	-0.669158	0.111	0.185	0.000832208	-0.074
ENSMUSG00000024423-Impact	6.76192e-10	-0.66977	0.166	0.262	1.31938e-05	-0.096
ENSMUSG00000030619-Eed	7.0801e-09	-0.670778	0.115	0.196	0.000138147	-0.081
ENSMUSG00000032839-Trpc1	4.51301e-08	-0.671025	0.12	0.196	0.000880578	-0.076
ENSMUSG00000022019-Tdrd3	2.09709e-07	-0.67105	0.108	0.176	0.00409185	-0.068
ENSMUSG00000024277-Mapre2	3.46939e-14	-0.671188	0.197	0.325	6.76948e-10	-0.128
ENSMUSG00000038384-Setd1b	4.88762e-13	-0.671553	0.173	0.29	9.53673e-09	-0.117
ENSMUSG00000018593-Sparc	1.96749e-36	-0.67182	1	1	3.83896e-32	0
ENSMUSG00000020134-Peli1	4.64204e-08	-0.671951	0.163	0.244	0.000905756	-0.081
ENSMUSG00000006301-Tmbim1	1.21529e-17	-0.672103	0.223	0.375	2.37127e-13	-0.152
ENSMUSG00000026924-Sec16a	3.04332e-11	-0.672825	0.151	0.252	5.93812e-07	-0.101
ENSMUSG00000041747-Utp15	3.8789e-06	-0.672914	0.067	0.118	0.0756851	-0.051
ENSMUSG00000003420-Fcgrt	1.93076e-33	-0.673171	0.586	0.756	3.7673e-29	-0.17
ENSMUSG00000039787-Cercam	4.87322e-11	-0.673918	0.192	0.299	9.50862e-07	-0.107
ENSMUSG00000003810-Mast2	4.9994e-07	-0.673918	0.09	0.153	0.00975483	-0.063
ENSMUSG00000020629-Adi1	6.84499e-06	-0.673918	0.067	0.116	0.133559	-0.049
ENSMUSG00000026974-Zmynd19	1.17166e-05	-0.67439	0.076	0.126	0.228615	-0.05
ENSMUSG00000083899-Gm12346	4.43707e-05	-0.674459	0.07	0.114	0.865762	-0.044
ENSMUSG00000025237-Parp6	6.29198e-05	-0.674883	0.073	0.117	1	-0.044
ENSMUSG00000038369-Ncoa6	3.28137e-09	-0.675028	0.125	0.209	6.40262e-05	-0.084
ENSMUSG00000038250-Usp38	0.000211431	-0.675028	0.065	0.104	1	-0.039
ENSMUSG00000010609-Psen2	3.04311e-09	-0.675306	0.14	0.227	5.93771e-05	-0.087
ENSMUSG00000048307-Ankrd46	6.7998e-11	-0.675556	0.142	0.24	1.32678e-06	-0.098
ENSMUSG00000059895-Ptp4a3	1.89769e-08	-0.675577	0.1	0.175	0.000370278	-0.075
ENSMUSG00000042557-Sin3a	8.28208e-08	-0.675577	0.103	0.174	0.001616	-0.071
ENSMUSG00000031697-Orc6	1.74646e-07	-0.676089	0.124	0.196	0.0034077	-0.072
ENSMUSG00000063663-Brwd3	6.83248e-05	-0.676261	0.059	0.1	1	-0.041
ENSMUSG00000014859-E2f4	4.12699e-09	-0.677023	0.118	0.2	8.05259e-05	-0.082
ENSMUSG00000023980-Taf8	8.46817e-05	-0.67764	0.06	0.1	1	-0.04
ENSMUSG00000043154-Ppp2r3a	7.21226e-06	-0.678816	0.099	0.154	0.140726	-0.055
ENSMUSG00000026544-Dusp23	6.4663e-10	-0.679009	0.126	0.216	1.26171e-05	-0.09
ENSMUSG00000007029-Vars	1.39634e-05	-0.679009	0.073	0.122	0.272454	-0.049
ENSMUSG00000036270-Edc4	4.93627e-06	-0.679329	0.089	0.144	0.0963166	-0.055
ENSMUSG00000000776-Polr3d	2.8624e-13	-0.680706	0.138	0.25	5.58511e-09	-0.112
ENSMUSG00000034412-Tbc1d10a	2.92613e-08	-0.680763	0.103	0.177	0.000570946	-0.074
ENSMUSG00000021669-Col4a3bp	8.87665e-08	-0.680839	0.116	0.189	0.00173201	-0.073
ENSMUSG00000001229-Dpp9	8.45622e-12	-0.6809	0.123	0.223	1.64998e-07	-0.1
ENSMUSG00000001786-Fbxo7	1.75811e-05	-0.681426	0.071	0.119	0.343043	-0.048
ENSMUSG00000020455-Trim11	0.000360048	-0.681808	0.064	0.101	1	-0.037
ENSMUSG00000045316-Fahd1	4.02084e-07	-0.682604	0.076	0.135	0.00784545	-0.059
ENSMUSG00000020823-Sec14l1	1.33733e-13	-0.682604	0.216	0.341	2.60939e-09	-0.125
ENSMUSG00000005534-Insr	2.01945e-08	-0.682734	0.125	0.204	0.000394035	-0.079
ENSMUSG00000059866-Tnip2	1.84695e-06	-0.683103	0.103	0.164	0.0360377	-0.061
ENSMUSG00000026743-Mllt10	3.08434e-12	-0.683168	0.182	0.294	6.01816e-08	-0.112
ENSMUSG00000062014-Gmfb	7.09895e-13	-0.684032	0.155	0.268	1.38515e-08	-0.113
ENSMUSG00000030609-Aen	6.55424e-07	-0.684262	0.149	0.221	0.0127886	-0.072
ENSMUSG00000022754-Tmem45a	8.09296e-10	-0.685278	0.125	0.213	1.5791e-05	-0.088
ENSMUSG00000069972-Rps13-ps2	4.68579e-08	-0.685278	0.099	0.171	0.000914292	-0.072
ENSMUSG00000073555-Gm4951	2.03337e-06	-0.685646	0.116	0.18	0.0396752	-0.064
ENSMUSG00000046727-Cystm1	0.000105944	-0.685801	0.109	0.156	1	-0.047
ENSMUSG00000033099-Nol12	7.0425e-13	-0.686209	0.155	0.268	1.37413e-08	-0.113
ENSMUSG00000019873-Reep3	1.00131e-19	-0.686592	0.38	0.54	1.95375e-15	-0.16
ENSMUSG00000022100-Xpo7	1.09417e-09	-0.686873	0.13	0.218	2.13494e-05	-0.088
ENSMUSG00000058881-Zfp516	1.13548e-08	-0.687126	0.137	0.22	0.000221554	-0.083
ENSMUSG00000042524-Sun2	1.08531e-06	-0.687345	0.103	0.165	0.0211765	-0.062
ENSMUSG00000058638-Zfp110	5.7687e-06	-0.687345	0.108	0.166	0.112559	-0.058
ENSMUSG00000033713-Foxn3	2.70506e-28	-0.687642	0.447	0.647	5.27812e-24	-0.2
ENSMUSG00000041515-Irf8	2.70359e-23	-0.688277	0.326	0.514	5.27525e-19	-0.188
ENSMUSG00000044783-Hjurp	2.57299e-10	-0.688602	0.152	0.247	5.02041e-06	-0.095
ENSMUSG00000019066-Rab3d	4.54137e-09	-0.689737	0.149	0.235	8.86113e-05	-0.086
ENSMUSG00000031570-Plpp5	2.67403e-12	-0.689837	0.168	0.28	5.21757e-08	-0.112
ENSMUSG00000021557-Agtpbp1	9.02556e-08	-0.690026	0.099	0.168	0.00176107	-0.069
ENSMUSG00000058709-Egln2	2.96307e-12	-0.690165	0.169	0.28	5.78153e-08	-0.111
ENSMUSG00000072623-Zfp9	4.74557e-10	-0.691031	0.165	0.261	9.25955e-06	-0.096
ENSMUSG00000045962-Wnk1	3.91784e-30	-0.691252	0.434	0.644	7.64449e-26	-0.21
ENSMUSG00000031960-Aars	2.0479e-09	-0.691391	0.163	0.254	3.99587e-05	-0.091
ENSMUSG00000025816-Sec61a2	3.43034e-06	-0.691676	0.092	0.149	0.0669328	-0.057
ENSMUSG00000055980-Irs1	1.62573e-09	-0.691729	0.124	0.211	3.17213e-05	-0.087
ENSMUSG00000040624-Plekhg1	3.01566e-07	-0.691995	0.11	0.178	0.00588416	-0.068
ENSMUSG00000004044-Cavin1	8.09288e-33	-0.692022	0.591	0.769	1.57908e-28	-0.178
ENSMUSG00000035595-1600002K03Rik	6.05538e-08	-0.692219	0.125	0.199	0.00118153	-0.074
ENSMUSG00000071632-2510002D24Rik	1.98497e-06	-0.692385	0.091	0.149	0.0387307	-0.058
ENSMUSG00000004098-Col5a3	4.84805e-15	-0.692692	0.28	0.422	9.45952e-11	-0.142
ENSMUSG00000037331-Larp1	2.56638e-10	-0.693014	0.211	0.313	5.00751e-06	-0.102
ENSMUSG00000020893-Per1	0.000423277	-0.693995	0.07	0.108	1	-0.038
ENSMUSG00000105940-Gm42635	1.72285e-05	-0.694197	0.07	0.117	0.336163	-0.047
ENSMUSG00000038456-Dennd2a	2.83162e-13	-0.694787	0.191	0.311	5.52507e-09	-0.12
ENSMUSG00000026211-Obsl1	3.05614e-07	-0.694805	0.086	0.149	0.00596314	-0.063
ENSMUSG00000045176-Borcs6	3.50854e-09	-0.694864	0.119	0.202	6.84586e-05	-0.083
ENSMUSG00000021495-Fam193b	5.11628e-06	-0.694921	0.097	0.154	0.0998288	-0.057
ENSMUSG00000032897-Nfyc	4.21475e-05	-0.696404	0.089	0.137	0.822382	-0.048
ENSMUSG00000018761-Mpdu1	2.90939e-08	-0.696604	0.105	0.179	0.000567681	-0.074
ENSMUSG00000052593-Adam17	5.41313e-12	-0.696834	0.161	0.269	1.05621e-07	-0.108
ENSMUSG00000034563-Ccpg1	7.75712e-11	-0.697738	0.145	0.243	1.51357e-06	-0.098
ENSMUSG00000039377-Hlx	2.62117e-09	-0.697866	0.114	0.198	5.11442e-05	-0.084
ENSMUSG00000057982-Zfp809	2.22432e-07	-0.699046	0.078	0.139	0.0043401	-0.061
ENSMUSG00000040124-Gorab	8.74794e-05	-0.69955	0.062	0.102	1	-0.04
ENSMUSG00000031862-Atp13a1	5.959e-07	-0.699723	0.088	0.149	0.0116272	-0.061
ENSMUSG00000020677-Ddx52	7.76559e-10	-0.699787	0.16	0.254	1.51522e-05	-0.094
ENSMUSG00000020484-Xbp1	4.45999e-48	-0.699987	0.686	0.861	8.70234e-44	-0.175
ENSMUSG00000022788-Fgd4	5.91008e-06	-0.700162	0.065	0.114	0.115318	-0.049
ENSMUSG00000028514-Usp24	2.28997e-08	-0.70027	0.121	0.199	0.00044682	-0.078
ENSMUSG00000005936-Kctd20	7.57301e-11	-0.700491	0.153	0.252	1.47765e-06	-0.099
ENSMUSG00000021326-Trim27	2.65302e-09	-0.700698	0.158	0.248	5.17657e-05	-0.09
ENSMUSG00000038069-Cdkn2aip	4.45078e-06	-0.701066	0.114	0.175	0.0868437	-0.061
ENSMUSG00000018923-Med11	1.0532e-07	-0.701983	0.089	0.156	0.002055	-0.067
ENSMUSG00000047824-Pygo2	3.38718e-07	-0.701983	0.093	0.157	0.00660907	-0.064
ENSMUSG00000061731-Ext1	2.71977e-15	-0.702325	0.253	0.392	5.30682e-11	-0.139
ENSMUSG00000039176-Polg	6.64071e-08	-0.702782	0.12	0.194	0.00129574	-0.074
ENSMUSG00000048701-Ccdc6	5.57867e-11	-0.703162	0.164	0.265	1.08851e-06	-0.101
ENSMUSG00000052253-Zfp622	2.05785e-09	-0.703291	0.139	0.227	4.01528e-05	-0.088
ENSMUSG00000039286-Fndc3b	1.77465e-33	-0.703453	0.561	0.744	3.4627e-29	-0.183
ENSMUSG00000021474-Sfxn1	2.58491e-16	-0.703583	0.223	0.364	5.04368e-12	-0.141
ENSMUSG00000051184-Zfp524	2.51061e-07	-0.704242	0.068	0.126	0.00489871	-0.058
ENSMUSG00000056204-Pgpep1	3.2291e-07	-0.704387	0.09	0.154	0.00630062	-0.064
ENSMUSG00000027936-Crtc2	1.43109e-05	-0.704519	0.082	0.132	0.279234	-0.05
ENSMUSG00000022594-Lynx1	2.48896e-09	-0.7046	0.143	0.23	4.85646e-05	-0.087
ENSMUSG00000031934-Panx1	8.57247e-08	-0.7046	0.095	0.164	0.00167266	-0.069
ENSMUSG00000036986-Pml	1.35477e-05	-0.704695	0.071	0.119	0.264342	-0.048
ENSMUSG00000016487-Ppfibp1	6.78877e-18	-0.705194	0.229	0.38	1.32462e-13	-0.151
ENSMUSG00000055639-Dach1	6.34514e-09	-0.705598	0.09	0.164	0.000123806	-0.074
ENSMUSG00000037905-Bri3bp	5.10425e-07	-0.705598	0.076	0.135	0.00995941	-0.059
ENSMUSG00000033059-Pygb	3.68953e-06	-0.705598	0.076	0.13	0.0719901	-0.054
ENSMUSG00000015597-Zfp318	1.253e-08	-0.706099	0.138	0.219	0.000244485	-0.081
ENSMUSG00000005803-Sqor	1.89604e-19	-0.70633	0.275	0.441	3.69955e-15	-0.166
ENSMUSG00000032295-Man2c1	4.24503e-06	-0.706589	0.064	0.113	0.082829	-0.049
ENSMUSG00000037992-Rara	9.5382e-09	-0.706663	0.138	0.22	0.000186109	-0.082
ENSMUSG00000055172-C1ra	2.32018e-31	-0.706751	0.575	0.739	4.52714e-27	-0.164
ENSMUSG00000033033-Calhm2	1.561e-09	-0.707304	0.148	0.237	3.04582e-05	-0.089
ENSMUSG00000026643-Nmt2	1.24962e-08	-0.707681	0.114	0.192	0.000243826	-0.078
ENSMUSG00000026425-Srgap2	1.11707e-09	-0.707871	0.155	0.245	2.17962e-05	-0.09
ENSMUSG00000025225-Nfkb2	6.97223e-08	-0.707961	0.059	0.117	0.00136042	-0.058
ENSMUSG00000046947-Adck2	5.95974e-05	-0.707961	0.072	0.116	1	-0.044
ENSMUSG00000033128-Gga1	2.65252e-08	-0.708891	0.11	0.185	0.000517559	-0.075
ENSMUSG00000027210-Meis2	3.35596e-11	-0.709239	0.347	0.454	6.54816e-07	-0.107
ENSMUSG00000029093-Sorcs2	1.55084e-09	-0.709239	0.107	0.189	3.02599e-05	-0.082
ENSMUSG00000032012-Nectin1	1.17685e-06	-0.70927	0.094	0.154	0.0229626	-0.06
ENSMUSG00000054008-Ndst1	1.10764e-13	-0.709351	0.157	0.275	2.16122e-09	-0.118
ENSMUSG00000000530-Acvrl1	1.84755e-16	-0.709395	0.276	0.422	3.60495e-12	-0.146
ENSMUSG00000023046-Igfbp6	1.69926e-54	-0.709599	0.005	0.163	3.3156e-50	-0.158
ENSMUSG00000073062-Zxdb	0.000105476	-0.710572	0.061	0.101	1	-0.04
ENSMUSG00000029175-Slc35f6	3.55661e-06	-0.710755	0.064	0.115	0.0693966	-0.051
ENSMUSG00000026782-Abi2	2.38296e-11	-0.710785	0.149	0.251	4.64963e-07	-0.102
ENSMUSG00000030659-Nucb2	2.20131e-19	-0.71136	0.257	0.418	4.29519e-15	-0.161
ENSMUSG00000054792-Klhl18	1.19e-05	-0.71175	0.061	0.106	0.232193	-0.045
ENSMUSG00000033166-Dis3	1.92154e-05	-0.712261	0.068	0.114	0.374932	-0.046
ENSMUSG00000054072-Iigp1	0.000192255	-0.712337	0.357	0.412	1	-0.055
ENSMUSG00000022568-Scrib	1.55665e-06	-0.712599	0.074	0.129	0.0303733	-0.055
ENSMUSG00000049339-Retreg2	1.97883e-15	-0.715141	0.207	0.342	3.86109e-11	-0.135
ENSMUSG00000047153-Khnyn	5.44037e-07	-0.715866	0.08	0.14	0.0106152	-0.06
ENSMUSG00000036782-Klhl13	7.09508e-10	-0.716768	0.151	0.243	1.38439e-05	-0.092
ENSMUSG00000046841-Ckap4	9.96178e-27	-0.716956	0.405	0.605	1.94374e-22	-0.2
ENSMUSG00000031885-Cbfb	6.91156e-13	-0.717929	0.116	0.22	1.34858e-08	-0.104
ENSMUSG00000063362-Alg11	2.37213e-09	-0.71833	0.115	0.197	4.62849e-05	-0.082
ENSMUSG00000004207-Psap	1.37409e-73	-0.71859	0.949	0.971	2.68112e-69	-0.022
ENSMUSG00000038692-Hoxb4	3.8442e-14	-0.718844	0.194	0.32	7.50079e-10	-0.126
ENSMUSG00000040435-Ppp1r15a	2.30176e-07	-0.718946	0.12	0.192	0.0044912	-0.072
ENSMUSG00000032555-Topbp1	9.27085e-05	-0.720096	0.078	0.121	1	-0.043
ENSMUSG00000020694-Tlk2	2.11478e-10	-0.720467	0.157	0.253	4.12635e-06	-0.096
ENSMUSG00000042804-Gpr153	5.93366e-20	-0.721468	0.26	0.427	1.15778e-15	-0.167
ENSMUSG00000037321-Tap1	6.0115e-11	-0.721695	0.193	0.299	1.17296e-06	-0.106
ENSMUSG00000048222-Mfap1b	1.38263e-13	-0.721724	0.136	0.25	2.69779e-09	-0.114
ENSMUSG00000046962-Zbtb21	6.83402e-08	-0.722088	0.097	0.166	0.00133345	-0.069
ENSMUSG00000050965-Prkca	4.74104e-09	-0.722447	0.141	0.226	9.25071e-05	-0.085
ENSMUSG00000006356-Crip2	5.29937e-32	-0.72245	0.67	0.803	1.03401e-27	-0.133
ENSMUSG00000025407-Gli1	9.38559e-05	-0.723246	0.07	0.112	1	-0.042
ENSMUSG00000035941-Ibtk	1.75538e-12	-0.723896	0.16	0.27	3.42509e-08	-0.11
ENSMUSG00000029464-Gpn3	6.79041e-08	-0.72441	0.097	0.167	0.00132494	-0.07
ENSMUSG00000020739-Nup85	1.32869e-06	-0.724647	0.082	0.14	0.0259255	-0.058
ENSMUSG00000105987-AI506816	4.91483e-06	-0.724697	0.078	0.131	0.0958981	-0.053
ENSMUSG00000036591-Arhgap21	2.45701e-09	-0.725445	0.151	0.24	4.79411e-05	-0.089
ENSMUSG00000061981-Flot2	6.59023e-12	-0.725484	0.144	0.248	1.28589e-07	-0.104
ENSMUSG00000036840-Siah1a	3.25817e-14	-0.725547	0.191	0.317	6.35735e-10	-0.126
ENSMUSG00000022620-Arsa	1.1061e-10	-0.725809	0.126	0.22	2.15822e-06	-0.094
ENSMUSG00000025193-Cutc	1.1159e-07	-0.726319	0.07	0.13	0.00217735	-0.06
ENSMUSG00000022983-Scaf4	5.18699e-06	-0.727335	0.086	0.14	0.101209	-0.054
ENSMUSG00000026696-Vamp4	2.42678e-14	-0.727495	0.176	0.299	4.73514e-10	-0.123
ENSMUSG00000019487-Trip10	1.41215e-14	-0.728589	0.196	0.323	2.75539e-10	-0.127
ENSMUSG00000085795-Zfp703	5.0286e-13	-0.730459	0.139	0.249	9.81181e-09	-0.11
ENSMUSG00000029122-Evc	1.13716e-06	-0.730859	0.094	0.154	0.0221882	-0.06
ENSMUSG00000029992-Gfpt1	4.16602e-14	-0.731296	0.213	0.338	8.12873e-10	-0.125
ENSMUSG00000020638-Cmpk2	9.87369e-05	-0.731634	0.078	0.121	1	-0.043
ENSMUSG00000018076-Med13l	3.30354e-18	-0.732479	0.217	0.369	6.44586e-14	-0.152
ENSMUSG00000042423-Fbrs	1.1643e-08	-0.732584	0.084	0.155	0.000227178	-0.071
ENSMUSG00000029196-Tada2b	4.16625e-07	-0.732584	0.073	0.131	0.00812918	-0.058
ENSMUSG00000038957-Edc3	1.72596e-05	-0.732584	0.063	0.109	0.336769	-0.046
ENSMUSG00000062949-Atp11c	4.9163e-05	-0.733027	0.061	0.103	0.959269	-0.042
ENSMUSG00000054814-Usp46	2.1766e-13	-0.733406	0.142	0.254	4.24698e-09	-0.112
ENSMUSG00000034998-Foxn2	4.49287e-08	-0.733629	0.096	0.166	0.000876649	-0.07
ENSMUSG00000052688-Rab7b	3.59118e-13	-0.733698	0.165	0.281	7.0071e-09	-0.116
ENSMUSG00000066406-Akap13	2.04301e-25	-0.734245	0.321	0.517	3.98632e-21	-0.196
ENSMUSG00000004677-Myo9b	5.76886e-08	-0.734245	0.091	0.159	0.00112562	-0.068
ENSMUSG00000047648-Fbxo30	1.27747e-07	-0.734344	0.098	0.165	0.00249261	-0.067
ENSMUSG00000045680-Tcf21	2.16648e-31	-0.734908	0.896	0.925	4.22723e-27	-0.029
ENSMUSG00000027739-Rab33b	2.09377e-09	-0.735888	0.118	0.201	4.08536e-05	-0.083
ENSMUSG00000018572-Phf23	6.26434e-11	-0.736729	0.114	0.206	1.2223e-06	-0.092
ENSMUSG00000027332-Ivd	4.93505e-05	-0.737052	0.062	0.104	0.962928	-0.042
ENSMUSG00000067713-Prkag1	2.17874e-12	-0.737125	0.137	0.242	4.25116e-08	-0.105
ENSMUSG00000049106-Dcaf5	7.23631e-08	-0.737614	0.086	0.151	0.00141195	-0.065
ENSMUSG00000015085-Entpd2	4.071e-22	-0.737633	0.37	0.538	7.94333e-18	-0.168
ENSMUSG00000028069-Gpatch4	1.61422e-07	-0.738717	0.077	0.139	0.00314967	-0.062
ENSMUSG00000022750-Klhl22	1.80482e-09	-0.741514	0.118	0.201	3.52156e-05	-0.083
ENSMUSG00000020589-Fam49a	1.0133e-20	-0.742764	0.213	0.379	1.97716e-16	-0.166
ENSMUSG00000026853-Crat	7.30783e-06	-0.743347	0.063	0.111	0.14259	-0.048
ENSMUSG00000029135-Fosl2	2.33722e-11	-0.744172	0.134	0.234	4.56039e-07	-0.1
ENSMUSG00000033955-Tnks1bp1	4.31339e-12	-0.744975	0.142	0.245	8.41628e-08	-0.103
ENSMUSG00000019823-Mical1	7.75908e-08	-0.745423	0.088	0.154	0.00151395	-0.066
ENSMUSG00000021360-Gcnt2	9.72956e-07	-0.745966	0.074	0.13	0.0189843	-0.056
ENSMUSG00000075224-Lrrc55	4.62112e-10	-0.746283	0.179	0.274	9.01673e-06	-0.095
ENSMUSG00000070284-Gmppb	8.57552e-11	-0.746661	0.118	0.209	1.67326e-06	-0.091
ENSMUSG00000059409-Ppp2r5d	2.74788e-08	-0.747039	0.107	0.18	0.000536166	-0.073
ENSMUSG00000028059-Arhgef2	2.29251e-10	-0.748681	0.255	0.358	4.47315e-06	-0.103
ENSMUSG00000032777-Gtf3c1	9.20626e-07	-0.749159	0.074	0.13	0.0179633	-0.056
ENSMUSG00000034543-Morc2a	1.71992e-08	-0.749319	0.076	0.144	0.00033559	-0.068
ENSMUSG00000103931-Gm36962	1.11986e-06	-0.749786	0.132	0.199	0.0218508	-0.067
ENSMUSG00000023411-Nfatc4	1.07794e-08	-0.749931	0.097	0.171	0.000210328	-0.074
ENSMUSG00000038861-Pi4kb	5.83319e-08	-0.749931	0.102	0.172	0.00113817	-0.07
ENSMUSG00000031691-Tnpo2	1.35963e-08	-0.750553	0.085	0.155	0.00026529	-0.07
ENSMUSG00000041959-S100a10	1.53419e-45	-0.751061	0.842	0.886	2.99351e-41	-0.044
ENSMUSG00000043279-Trim56	5.61233e-11	-0.75142	0.153	0.251	1.09508e-06	-0.098
ENSMUSG00000020841-Cpd	6.13135e-17	-0.751601	0.261	0.403	1.19635e-12	-0.142
ENSMUSG00000025212-Sfxn3	2.9812e-12	-0.751762	0.116	0.217	5.81692e-08	-0.101
ENSMUSG00000079037-Prnp	1.6091e-37	-0.752315	0.576	0.771	3.13967e-33	-0.195
ENSMUSG00000054517-Trim65	6.71378e-06	-0.752392	0.062	0.11	0.130999	-0.048
ENSMUSG00000044456-Rin3	1.25146e-05	-0.752392	0.057	0.101	0.244185	-0.044
ENSMUSG00000031823-Zdhhc7	8.51183e-08	-0.752392	0.072	0.133	0.00166083	-0.061
ENSMUSG00000032788-Pdxk	1.61115e-14	-0.753801	0.153	0.275	3.14367e-10	-0.122
ENSMUSG00000027575-Arfgap1	2.25714e-12	-0.754497	0.144	0.251	4.40413e-08	-0.107
ENSMUSG00000021366-Hivep1	2.23029e-17	-0.754911	0.238	0.385	4.35173e-13	-0.147
ENSMUSG00000033589-Reep4	6.2997e-07	-0.755037	0.059	0.111	0.012292	-0.052
ENSMUSG00000038324-Trpc4ap	5.41476e-16	-0.755125	0.216	0.355	1.05653e-11	-0.139
ENSMUSG00000030264-Thumpd3	1.81882e-07	-0.755851	0.068	0.127	0.00354888	-0.059
ENSMUSG00000023330-Dtwd1	4.14648e-06	-0.758651	0.067	0.117	0.0809061	-0.05
ENSMUSG00000099689-Zfp383	1.56585e-06	-0.758985	0.073	0.127	0.030553	-0.054
ENSMUSG00000022995-Enah	5.61696e-09	-0.759772	0.124	0.205	0.000109598	-0.081
ENSMUSG00000026042-Col5a2	5.09645e-57	-0.759863	0.803	0.898	9.9442e-53	-0.095
ENSMUSG00000032652-Crebl2	1.3647e-07	-0.760497	0.078	0.14	0.00266281	-0.062
ENSMUSG00000036570-Fxyd1	3.4584e-35	-0.76183	0.547	0.725	6.74803e-31	-0.178
ENSMUSG00000052192-Gm5963	2.97792e-05	-0.761978	0.068	0.112	0.581053	-0.044
ENSMUSG00000049807-Arhgap23	1.03574e-12	-0.762409	0.126	0.231	2.02093e-08	-0.105
ENSMUSG00000025511-Tspan4	1.31427e-12	-0.762691	0.167	0.279	2.56441e-08	-0.112
ENSMUSG00000046314-Stxbp6	7.32604e-14	-0.763075	0.148	0.263	1.42946e-09	-0.115
ENSMUSG00000049401-Ogfr	9.3556e-16	-0.76336	0.191	0.324	1.82546e-11	-0.133
ENSMUSG00000025316-Banp	2.14763e-09	-0.763888	0.091	0.168	4.19046e-05	-0.077
ENSMUSG00000060671-Atp8b2	2.06004e-10	-0.764365	0.132	0.223	4.01955e-06	-0.091
ENSMUSG00000031875-Cmtm3	1.85761e-17	-0.764522	0.19	0.334	3.62457e-13	-0.144
ENSMUSG00000041870-Ankrd13a	4.07546e-08	-0.764679	0.08	0.146	0.000795205	-0.066
ENSMUSG00000069833-Ahnak	2.34654e-73	-0.766276	0.88	0.96	4.57856e-69	-0.08
ENSMUSG00000028104-Polr3gl	1.47546e-14	-0.766566	0.155	0.275	2.87891e-10	-0.12
ENSMUSG00000046447-Camk2n1	2.98804e-48	-0.766616	0.636	0.822	5.83026e-44	-0.186
ENSMUSG00000041592-Sdk2	1.00894e-08	-0.766676	0.105	0.18	0.000196865	-0.075
ENSMUSG00000030826-Bcat2	9.89483e-08	-0.766843	0.085	0.15	0.00193068	-0.065
ENSMUSG00000050144-Slc25a44	1.23063e-06	-0.767439	0.071	0.126	0.024012	-0.055
ENSMUSG00000053470-Kdm3a	1.48851e-05	-0.767552	0.086	0.136	0.290437	-0.05
ENSMUSG00000032508-Myd88	5.65929e-10	-0.76771	0.097	0.178	1.10424e-05	-0.081
ENSMUSG00000028926-Cdk14	1.30092e-18	-0.768565	0.226	0.379	2.53835e-14	-0.153
ENSMUSG00000006611-Hfe	5.00465e-12	-0.769371	0.163	0.271	9.76508e-08	-0.108
ENSMUSG00000061979-Rcc1l	1.31786e-05	-0.770314	0.068	0.115	0.257141	-0.047
ENSMUSG00000036737-Oxsr1	1.06129e-06	-0.772155	0.08	0.137	0.0207078	-0.057
ENSMUSG00000060572-Mfap2	3.35527e-17	-0.77231	0.297	0.441	6.54681e-13	-0.144
ENSMUSG00000054277-Arfgap3	3.24066e-12	-0.772547	0.136	0.239	6.32317e-08	-0.103
ENSMUSG00000074886-Grk6	3.29622e-07	-0.773151	0.078	0.137	0.00643159	-0.059
ENSMUSG00000024787-Snx15	8.62201e-09	-0.774201	0.081	0.151	0.000168233	-0.07
ENSMUSG00000027230-Creb3l1	4.10879e-27	-0.774307	0.289	0.488	8.01708e-23	-0.199
ENSMUSG00000031523-Dlc1	8.89163e-30	-0.774313	0.462	0.654	1.73493e-25	-0.192
ENSMUSG00000033538-Casp4	1.32284e-11	-0.775967	0.132	0.231	2.58113e-07	-0.099
ENSMUSG00000028108-Ecm1	6.96107e-21	-0.776124	0.632	0.737	1.35824e-16	-0.105
ENSMUSG00000057788-Ddx49	1.3647e-05	-0.776239	0.072	0.12	0.26628	-0.048
ENSMUSG00000038909-Kat7	1.07547e-08	-0.776488	0.109	0.185	0.000209846	-0.076
ENSMUSG00000049550-Clip1	4.34751e-16	-0.776824	0.197	0.332	8.48286e-12	-0.135
ENSMUSG00000036779-Tent4b	1.79425e-08	-0.779009	0.08	0.147	0.000350094	-0.067
ENSMUSG00000031732-Phlpp2	1.65336e-06	-0.77906	0.076	0.13	0.0322604	-0.054
ENSMUSG00000000184-Ccnd2	2.0519e-23	-0.779305	0.258	0.442	4.00366e-19	-0.184
ENSMUSG00000038533-Cbfa2t2	2.70993e-09	-0.779713	0.071	0.141	5.28762e-05	-0.07
ENSMUSG00000040268-Plekha1	7.51889e-10	-0.779788	0.103	0.185	1.46709e-05	-0.082
ENSMUSG00000024732-Ccdc86	3.73399e-07	-0.780202	0.082	0.142	0.00728576	-0.06
ENSMUSG00000062054-Iah1	1.65433e-11	-0.780346	0.147	0.247	3.22793e-07	-0.1
ENSMUSG00000033585-Ndn	4.28775e-19	-0.780758	0.171	0.32	8.36627e-15	-0.149
ENSMUSG00000020427-Igfbp3	0.000491624	-0.781704	0.578	0.454	1	0.124
ENSMUSG00000040274-Cdk6	2.15689e-14	-0.781937	0.189	0.313	4.20852e-10	-0.124
ENSMUSG00000032185-Carm1	7.26563e-10	-0.783253	0.101	0.182	1.41767e-05	-0.081
ENSMUSG00000020063-Sirt1	1.76216e-07	-0.783643	0.074	0.135	0.00343832	-0.061
ENSMUSG00000042225-Ammecr1	2.51459e-06	-0.786023	0.054	0.102	0.0490647	-0.048
ENSMUSG00000022742-Cpox	3.3973e-09	-0.786905	0.107	0.186	6.62881e-05	-0.079
ENSMUSG00000040738-Ints8	1.31296e-08	-0.78843	0.095	0.167	0.000256185	-0.072
ENSMUSG00000033863-Klf9	6.033e-43	-0.789354	0.482	0.716	1.17716e-38	-0.234
ENSMUSG00000061689-Dlgap4	3.83533e-22	-0.79036	0.262	0.438	7.4835e-18	-0.176
ENSMUSG00000053716-Dusp7	3.96696e-07	-0.790753	0.097	0.16	0.00774033	-0.063
ENSMUSG00000028890-Mtf1	2.13244e-07	-0.790791	0.086	0.149	0.00416081	-0.063
ENSMUSG00000024790-Sac3d1	5.67305e-07	-0.790897	0.069	0.125	0.0110692	-0.056
ENSMUSG00000041258-Zfp236	9.97865e-07	-0.790897	0.068	0.122	0.0194703	-0.054
ENSMUSG00000032491-Nradd	1.52263e-06	-0.790897	0.075	0.13	0.0297095	-0.055
ENSMUSG00000009741-Ubp1	4.35516e-13	-0.791172	0.169	0.282	8.49779e-09	-0.113
ENSMUSG00000051811-Cox6b2	5.01381e-11	-0.792279	0.1	0.187	9.78296e-07	-0.087
ENSMUSG00000024456-Diaph1	5.55846e-19	-0.79247	0.231	0.386	1.08457e-14	-0.155
ENSMUSG00000022969-Il10rb	4.56594e-18	-0.792484	0.197	0.342	8.90905e-14	-0.145
ENSMUSG00000031921-Terf2	3.10255e-08	-0.792581	0.1	0.171	0.000605369	-0.071
ENSMUSG00000039879-Heca	7.8205e-11	-0.792844	0.111	0.201	1.52594e-06	-0.09
ENSMUSG00000021318-Gli3	3.252e-11	-0.793208	0.118	0.21	6.34531e-07	-0.092
ENSMUSG00000055116-Arntl	4.25156e-14	-0.793391	0.149	0.266	8.29564e-10	-0.117
ENSMUSG00000039232-Stx11	9.1619e-07	-0.793782	0.076	0.132	0.0178767	-0.056
ENSMUSG00000062382-Ftl1-ps1	8.05215e-11	-0.794212	0.111	0.202	1.57113e-06	-0.091
ENSMUSG00000023050-Map3k12	5.66745e-06	-0.794212	0.061	0.108	0.110583	-0.047
ENSMUSG00000058655-Eif4b	1.47315e-23	-0.794309	0.262	0.443	2.8744e-19	-0.181
ENSMUSG00000029670-Ing3	7.62591e-09	-0.795301	0.11	0.187	0.000148797	-0.077
ENSMUSG00000046562-Unc119b	5.50634e-14	-0.797051	0.137	0.251	1.0744e-09	-0.114
ENSMUSG00000057691-Zfp746	1.12991e-08	-0.797835	0.097	0.17	0.000220467	-0.073
ENSMUSG00000082292-Gm12250	3.89736e-06	-0.797907	0.114	0.173	0.0760452	-0.059
ENSMUSG00000020275-Rel	1.55316e-05	-0.798534	0.067	0.113	0.303052	-0.046
ENSMUSG00000024960-Plcb3	6.91003e-06	-0.799246	0.057	0.103	0.134829	-0.046
ENSMUSG00000028163-Nfkb1	9.10541e-19	-0.799996	0.228	0.379	1.77665e-14	-0.151
ENSMUSG00000022248-Rad1	1.14846e-06	-0.800314	0.088	0.146	0.0224087	-0.058
ENSMUSG00000071652-Ints5	6.23723e-06	-0.801248	0.055	0.1	0.121701	-0.045
ENSMUSG00000042082-Arsb	1.07885e-10	-0.80172	0.124	0.216	2.10506e-06	-0.092
ENSMUSG00000042460-C1galt1	1.53259e-18	-0.802023	0.202	0.351	2.99039e-14	-0.149
ENSMUSG00000024927-Rela	1.24044e-13	-0.802359	0.178	0.296	2.42035e-09	-0.118
ENSMUSG00000063146-Clip2	2.21736e-08	-0.802813	0.113	0.187	0.000432652	-0.074
ENSMUSG00000035958-Tdp2	2.99902e-08	-0.80486	0.09	0.159	0.000585169	-0.069
ENSMUSG00000020184-Mdm2	6.34229e-06	-0.805188	0.121	0.181	0.123751	-0.06
ENSMUSG00000067212-H2-T23	1.85898e-37	-0.805623	0.571	0.746	3.62723e-33	-0.175
ENSMUSG00000029513-Prkab1	1.13386e-08	-0.805868	0.078	0.146	0.000221238	-0.068
ENSMUSG00000020034-Tcp11l2	6.37381e-16	-0.806751	0.189	0.32	1.24366e-11	-0.131
ENSMUSG00000030255-Sspn	5.53528e-21	-0.808194	0.226	0.393	1.08004e-16	-0.167
ENSMUSG00000024480-Ap3s1	2.62316e-20	-0.808338	0.202	0.362	5.1183e-16	-0.16
ENSMUSG00000047284-Neurl4	5.48118e-06	-0.808426	0.059	0.106	0.106949	-0.047
ENSMUSG00000026463-Atp2b4	2.74666e-16	-0.809055	0.164	0.296	5.35928e-12	-0.132
ENSMUSG00000062753-AI413582	3.00042e-12	-0.809361	0.112	0.21	5.85443e-08	-0.098
ENSMUSG00000069920-B3gnt9	9.19801e-23	-0.810956	0.239	0.414	1.79472e-18	-0.175
ENSMUSG00000050705-2310061I04Rik	2.46807e-07	-0.814168	0.057	0.112	0.0048157	-0.055
ENSMUSG00000021281-Tnfaip2	2.83291e-28	-0.814188	0.299	0.507	5.52757e-24	-0.208
ENSMUSG00000034993-Vat1	2.41654e-31	-0.815429	0.379	0.587	4.71515e-27	-0.208
ENSMUSG00000031342-Gpm6b	3.61816e-27	-0.815635	0.338	0.535	7.05976e-23	-0.197
ENSMUSG00000010307-Tmem86a	4.42564e-06	-0.815895	0.081	0.133	0.0863532	-0.052
ENSMUSG00000021242-Npc2	2.99004e-62	-0.816259	0.766	0.879	5.83417e-58	-0.113
ENSMUSG00000097944-A130014A01Rik	9.72174e-06	-0.817815	0.06	0.106	0.189691	-0.046
ENSMUSG00000043556-Fbxl7	3.20678e-16	-0.817916	0.228	0.365	6.25707e-12	-0.137
ENSMUSG00000028920-Fbxo42	2.44503e-07	-0.818594	0.064	0.121	0.00477074	-0.057
ENSMUSG00000037851-Iars	8.9995e-09	-0.819864	0.088	0.159	0.000175598	-0.071
ENSMUSG00000014905-Dnajb9	9.87615e-20	-0.821006	0.255	0.413	1.92703e-15	-0.158
ENSMUSG00000021866-Anxa11	5.47748e-13	-0.822782	0.129	0.234	1.06877e-08	-0.105
ENSMUSG00000028101-Pias3	1.17398e-08	-0.822782	0.073	0.14	0.000229067	-0.067
ENSMUSG00000068114-Ccdc134	4.96569e-08	-0.822782	0.081	0.146	0.000968906	-0.065
ENSMUSG00000022203-Efs	3.00639e-15	-0.825984	0.16	0.284	5.86607e-11	-0.124
ENSMUSG00000030036-Mogs	2.89565e-11	-0.827354	0.117	0.21	5.65e-07	-0.093
ENSMUSG00000022498-Txndc11	3.28645e-14	-0.828095	0.143	0.257	6.41252e-10	-0.114
ENSMUSG00000003363-Pld3	1.1138e-20	-0.828199	0.213	0.377	2.17326e-16	-0.164
ENSMUSG00000020647-Ncoa1	3.41946e-19	-0.828529	0.164	0.311	6.67206e-15	-0.147
ENSMUSG00000011257-Pabpc4	2.33413e-09	-0.829014	0.086	0.16	4.55435e-05	-0.074
ENSMUSG00000026596-Abl2	6.58053e-07	-0.830909	0.065	0.119	0.0128399	-0.054
ENSMUSG00000070972-Dnajc25	2.83012e-26	-0.831752	0.212	0.397	5.52214e-22	-0.185
ENSMUSG00000053617-Sh3pxd2a	1.06979e-26	-0.832941	0.245	0.443	2.08738e-22	-0.198
ENSMUSG00000058761-Rnf169	1.4193e-07	-0.833753	0.072	0.133	0.00276934	-0.061
ENSMUSG00000045039-Megf8	8.67167e-09	-0.835721	0.082	0.151	0.000169202	-0.069
ENSMUSG00000027163-Commd9	7.92003e-08	-0.835861	0.103	0.172	0.00154536	-0.069
ENSMUSG00000030691-Fchsd2	1.95024e-06	-0.837281	0.075	0.129	0.0380531	-0.054
ENSMUSG00000029178-Klf3	2.86538e-29	-0.837312	0.374	0.574	5.59093e-25	-0.2
ENSMUSG00000018819-Lsp1	2.585e-19	-0.837421	0.281	0.434	5.04386e-15	-0.153
ENSMUSG00000002396-Ocel1	1.73169e-06	-0.837579	0.054	0.102	0.0337888	-0.048
ENSMUSG00000032469-Dbr1	3.91121e-08	-0.837732	0.066	0.128	0.000763154	-0.062
ENSMUSG00000038552-Fndc4	7.99016e-06	-0.838549	0.056	0.101	0.155904	-0.045
ENSMUSG00000026556-Vangl2	4.32461e-07	-0.840164	0.065	0.12	0.00843817	-0.055
ENSMUSG00000033909-Usp36	2.9444e-09	-0.84106	0.099	0.176	5.74512e-05	-0.077
ENSMUSG00000027424-Mgme1	3.01891e-07	-0.841591	0.07	0.127	0.00589049	-0.057
ENSMUSG00000079017-Ifi27l2a	3.24945e-40	-0.841868	0.972	0.92	6.34033e-36	0.052
ENSMUSG00000060519-Tor3a	2.41868e-15	-0.842459	0.135	0.254	4.71932e-11	-0.119
ENSMUSG00000015134-Aldh1a3	1.11483e-31	-0.843928	0.479	0.677	2.17525e-27	-0.198
ENSMUSG00000038976-Ppp1r9b	7.17935e-15	-0.844253	0.151	0.27	1.40083e-10	-0.119
ENSMUSG00000025019-Lcor	1.74515e-07	-0.844808	0.074	0.133	0.00340514	-0.059
ENSMUSG00000014771-Pdcd2	7.38144e-10	-0.84508	0.126	0.211	1.44027e-05	-0.085
ENSMUSG00000002108-Nr1h3	5.65842e-07	-0.845149	0.071	0.127	0.0110407	-0.056
ENSMUSG00000031392-Irak1	7.37289e-22	-0.845502	0.214	0.379	1.4386e-17	-0.165
ENSMUSG00000105504-Gbp5	1.09368e-06	-0.845773	0.085	0.143	0.02134	-0.058
ENSMUSG00000013033-Adgrl1	3.6311e-20	-0.8462	0.194	0.348	7.085e-16	-0.154
ENSMUSG00000026031-Cflar	1.61106e-28	-0.84747	0.264	0.469	3.1435e-24	-0.205
ENSMUSG00000002871-Tpra1	1.5549e-07	-0.849047	0.069	0.128	0.00303393	-0.059
ENSMUSG00000024913-Lrp5	8.90841e-12	-0.849122	0.108	0.202	1.73821e-07	-0.094
ENSMUSG00000064043-Trerf1	5.6021e-10	-0.850158	0.095	0.175	1.09308e-05	-0.08
ENSMUSG00000039725-Trp53rka	2.09148e-06	-0.850394	0.082	0.137	0.040809	-0.055
ENSMUSG00000038793-Lefty1	7.96671e-08	-0.850796	0.07	0.131	0.00155446	-0.061
ENSMUSG00000043895-S1pr2	9.95147e-15	-0.854962	0.143	0.26	1.94173e-10	-0.117
ENSMUSG00000020176-Grb10	1.53626e-20	-0.855255	0.205	0.361	2.99755e-16	-0.156
ENSMUSG00000047731-Wbp1l	4.30954e-15	-0.856355	0.148	0.268	8.40877e-11	-0.12
ENSMUSG00000091337-Eid1	1.73097e-62	-0.856666	0.62	0.835	3.37747e-58	-0.215
ENSMUSG00000049516-Spty2d1	4.04748e-17	-0.856729	0.157	0.288	7.89745e-13	-0.131
ENSMUSG00000034247-Plekhm1	4.6507e-07	-0.857075	0.055	0.106	0.00907445	-0.051
ENSMUSG00000035596-Mboat7	2.28335e-08	-0.857547	0.07	0.133	0.000445528	-0.063
ENSMUSG00000032184-Lysmd2	1.18732e-30	-0.857923	0.314	0.524	2.31669e-26	-0.21
ENSMUSG00000032271-Nnmt	6.36785e-29	-0.859187	0.267	0.472	1.24249e-24	-0.205
ENSMUSG00000039294-Cybc1	8.27958e-09	-0.861256	0.084	0.154	0.000161551	-0.07
ENSMUSG00000040562-Gstm2	3.79248e-37	-0.861514	0.353	0.592	7.39988e-33	-0.239
ENSMUSG00000021288-Klc1	5.18132e-24	-0.861535	0.231	0.408	1.01098e-19	-0.177
ENSMUSG00000050989-Selenon	1.36615e-18	-0.861541	0.184	0.328	2.66563e-14	-0.144
ENSMUSG00000022517-Mgrn1	1.96477e-09	-0.86231	0.08	0.152	3.83366e-05	-0.072
ENSMUSG00000070031-Sp140	5.85634e-13	-0.864492	0.123	0.227	1.14269e-08	-0.104
ENSMUSG00000074064-Mlycd	5.38404e-09	-0.864695	0.081	0.151	0.000105053	-0.07
ENSMUSG00000038481-Cdk19	2.50888e-08	-0.865265	0.081	0.147	0.000489532	-0.066
ENSMUSG00000060126-Tpt1	4.51674e-121	-0.865475	1	0.998	8.81306e-117	0.002
ENSMUSG00000023495-Pcbp4	1.51267e-08	-0.867451	0.091	0.162	0.000295152	-0.071
ENSMUSG00000036046-5031439G07Rik	6.03834e-10	-0.868011	0.089	0.167	1.1782e-05	-0.078
ENSMUSG00000022089-Bin3	5.43117e-08	-0.868363	0.076	0.139	0.00105973	-0.063
ENSMUSG00000005483-Dnajb1	2.92177e-12	-0.868952	0.086	0.175	5.70095e-08	-0.089
ENSMUSG00000005621-Zfp592	2.4551e-09	-0.869075	0.105	0.183	4.79038e-05	-0.078
ENSMUSG00000071637-Cebpd	7.43367e-41	-0.86967	0.759	0.877	1.45046e-36	-0.118
ENSMUSG00000022009-Nufip1	4.04934e-08	-0.8704	0.088	0.154	0.000790107	-0.066
ENSMUSG00000020810-Cygb	3.54545e-82	-0.870415	0.857	0.942	6.91788e-78	-0.085
ENSMUSG00000020303-Stc2	2.42858e-10	-0.871635	0.252	0.356	4.73865e-06	-0.104
ENSMUSG00000097195-Snhg5	5.3558e-08	-0.87217	0.076	0.14	0.00104502	-0.064
ENSMUSG00000024940-Ltbp3	9.49112e-30	-0.873286	0.296	0.501	1.85191e-25	-0.205
ENSMUSG00000032123-Dpagt1	6.27478e-10	-0.873303	0.089	0.167	1.22433e-05	-0.078
ENSMUSG00000041530-Ago1	7.05917e-12	-0.874228	0.114	0.208	1.37738e-07	-0.094
ENSMUSG00000046280-She	2.10886e-06	-0.874228	0.061	0.111	0.0411481	-0.05
ENSMUSG00000021477-Ctsl	9.56844e-96	-0.874993	0.956	0.956	1.86699e-91	0
ENSMUSG00000064090-Vrk2	7.37981e-07	-0.875249	0.058	0.109	0.0143995	-0.051
ENSMUSG00000044734-Serpinb1a	1.41991e-16	-0.876937	0.214	0.349	2.77053e-12	-0.135
ENSMUSG00000032554-Trf	0.000743372	-0.879536	0.091	0.13	1	-0.039
ENSMUSG00000027425-Kat14	1.95588e-05	-0.879772	0.057	0.1	0.381631	-0.043
ENSMUSG00000031668-Eif2ak3	1.10177e-10	-0.879836	0.088	0.17	2.14977e-06	-0.082
ENSMUSG00000041895-Wipi1	1.29375e-33	-0.879963	0.326	0.545	2.52436e-29	-0.219
ENSMUSG00000034889-Cactin	3.423e-05	-0.880497	0.06	0.102	0.667897	-0.042
ENSMUSG00000051674-Dcun1d4	1.91391e-07	-0.881675	0.062	0.119	0.00373443	-0.057
ENSMUSG00000038335-Tsr1	1.38508e-07	-0.882103	0.076	0.137	0.00270257	-0.061
ENSMUSG00000015846-Rxra	4.59819e-13	-0.88335	0.128	0.233	8.97199e-09	-0.105
ENSMUSG00000037225-Fgf2	1.07476e-09	-0.884182	0.089	0.165	2.09708e-05	-0.076
ENSMUSG00000030881-Arfip2	5.97998e-13	-0.884369	0.116	0.218	1.16681e-08	-0.102
ENSMUSG00000055737-Ghr	1.4654e-33	-0.884587	0.329	0.548	2.85928e-29	-0.219
ENSMUSG00000036197-Gxylt1	1.07181e-11	-0.88464	0.091	0.178	2.09131e-07	-0.087
ENSMUSG00000023942-Slc29a1	2.17938e-31	-0.885283	0.285	0.498	4.25241e-27	-0.213
ENSMUSG00000028962-Slc4a2	4.85108e-12	-0.885834	0.102	0.195	9.46542e-08	-0.093
ENSMUSG00000050556-Kcnb1	1.48821e-14	-0.886529	0.14	0.256	2.90379e-10	-0.116
ENSMUSG00000026504-Sdccag8	1.44757e-09	-0.88798	0.076	0.148	2.82449e-05	-0.072
ENSMUSG00000025409-Mbd6	8.8806e-07	-0.888669	0.064	0.117	0.0173278	-0.053
ENSMUSG00000028044-Cks1b	5.05132e-10	-0.889055	0.083	0.159	9.85614e-06	-0.076
ENSMUSG00000059479-B3gnt8	4.29207e-07	-0.891088	0.068	0.124	0.00837469	-0.056
ENSMUSG00000032601-Prkar2a	4.84559e-17	-0.89114	0.155	0.286	9.45471e-13	-0.131
ENSMUSG00000059713-Rcan3	6.32959e-09	-0.893865	0.054	0.115	0.000123503	-0.061
ENSMUSG00000038780-Smurf1	9.8172e-09	-0.893865	0.074	0.141	0.000191553	-0.067
ENSMUSG00000034157-Cipc	3.20999e-07	-0.894931	0.061	0.115	0.00626334	-0.054
ENSMUSG00000033278-Ptprm	1.81202e-09	-0.895167	0.082	0.154	3.53561e-05	-0.072
ENSMUSG00000026074-Map4k4	2.02539e-32	-0.895873	0.278	0.499	3.95195e-28	-0.221
ENSMUSG00000049354-Dcaf7	4.7554e-12	-0.896262	0.099	0.192	9.27873e-08	-0.093
ENSMUSG00000002983-Relb	3.08108e-13	-0.896559	0.109	0.21	6.01181e-09	-0.101
ENSMUSG00000010067-Rassf1	1.8148e-14	-0.896636	0.168	0.285	3.54103e-10	-0.117
ENSMUSG00000018547-Pip4k2b	2.71144e-10	-0.897479	0.076	0.151	5.29056e-06	-0.075
ENSMUSG00000021054-Sgpp1	9.13802e-11	-0.897636	0.094	0.178	1.78301e-06	-0.084
ENSMUSG00000095385-D630033O11Rik	1.7481e-21	-0.898795	0.228	0.392	3.41088e-17	-0.164
ENSMUSG00000038594-Cep85l	6.74312e-12	-0.898795	0.103	0.195	1.31572e-07	-0.092
ENSMUSG00000031441-Atp11a	2.44923e-17	-0.900017	0.157	0.291	4.77893e-13	-0.134
ENSMUSG00000078619-Smarcd2	7.90185e-16	-0.900213	0.15	0.273	1.54181e-11	-0.123
ENSMUSG00000033446-Lpar6	3.85174e-06	-0.900784	0.063	0.112	0.0751551	-0.049
ENSMUSG00000017670-Elmo2	6.69001e-14	-0.901637	0.093	0.194	1.30536e-09	-0.101
ENSMUSG00000073643-Wdfy1	7.99491e-08	-0.904082	0.074	0.135	0.00155997	-0.061
ENSMUSG00000030760-Acer3	5.50445e-07	-0.905244	0.058	0.11	0.0107403	-0.052
ENSMUSG00000032374-Plod2	3.77556e-23	-0.905957	0.295	0.469	7.36688e-19	-0.174
ENSMUSG00000027411-Vps16	9.17179e-09	-0.906198	0.062	0.125	0.00017896	-0.063
ENSMUSG00000039199-Zdhhc1	1.96727e-09	-0.906305	0.088	0.161	3.83854e-05	-0.073
ENSMUSG00000043496-Tril	2.93126e-32	-0.906995	0.282	0.495	5.71948e-28	-0.213
ENSMUSG00000035673-Sbno2	7.06818e-06	-0.909934	0.055	0.1	0.137914	-0.045
ENSMUSG00000030265-Kras	5.54711e-29	-0.91093	0.276	0.472	1.08235e-24	-0.196
ENSMUSG00000024561-Mbd1	1.23351e-10	-0.911359	0.141	0.234	2.40682e-06	-0.093
ENSMUSG00000050721-Plekho2	1.24325e-18	-0.911654	0.17	0.312	2.42582e-14	-0.142
ENSMUSG00000025702-March8	5.64593e-21	-0.912882	0.145	0.296	1.10163e-16	-0.151
ENSMUSG00000042901-Aida	1.90119e-28	-0.91328	0.228	0.427	3.7096e-24	-0.199
ENSMUSG00000111877-Gm6477	3.81855e-06	-0.913817	0.055	0.102	0.0745076	-0.047
ENSMUSG00000032633-Flcn	1.7821e-07	-0.914122	0.057	0.111	0.00347723	-0.054
ENSMUSG00000015341-Golga7	1.25418e-35	-0.91477	0.345	0.568	2.44716e-31	-0.223
ENSMUSG00000020520-Galnt10	7.35678e-10	-0.915891	0.076	0.149	1.43545e-05	-0.073
ENSMUSG00000028709-Mob3c	1.18593e-08	-0.915891	0.055	0.116	0.0002314	-0.061
ENSMUSG00000074794-Arrdc3	6.91143e-33	-0.917418	0.316	0.534	1.34856e-28	-0.218
ENSMUSG00000020038-Cry1	8.64303e-14	-0.91773	0.105	0.206	1.68643e-09	-0.101
ENSMUSG00000081159-Gm6023	6.36233e-11	-0.920079	0.094	0.178	1.24142e-06	-0.084
ENSMUSG00000028669-Pithd1	2.07187e-09	-0.92156	0.071	0.14	4.04263e-05	-0.069
ENSMUSG00000087590-Epb41l4aos	1.25196e-14	-0.922555	0.13	0.244	2.44282e-10	-0.114
ENSMUSG00000108414-Snhg1	7.60366e-16	-0.922703	0.255	0.385	1.48363e-11	-0.13
ENSMUSG00000036966-Spryd3	4.37233e-08	-0.92281	0.074	0.137	0.00085313	-0.063
ENSMUSG00000006732-Mettl1	1.25824e-25	-0.922857	0.259	0.442	2.45508e-21	-0.183
ENSMUSG00000042507-Elmsan1	4.84372e-13	-0.92371	0.101	0.199	9.45107e-09	-0.098
ENSMUSG00000057335-Cep170	1.28556e-21	-0.926545	0.184	0.341	2.50838e-17	-0.157
ENSMUSG00000020831-0610010K14Rik	1.20131e-10	-0.926617	0.07	0.147	2.34399e-06	-0.077
ENSMUSG00000049313-Sorl1	1.52475e-17	-0.927578	0.145	0.276	2.9751e-13	-0.131
ENSMUSG00000025355-Mmp19	1.34968e-17	-0.930783	0.131	0.26	2.6335e-13	-0.129
ENSMUSG00000086290-Snhg12	1.15337e-14	-0.931463	0.147	0.265	2.25046e-10	-0.118
ENSMUSG00000033855-Ston1	9.51848e-07	-0.932527	0.061	0.112	0.0185724	-0.051
ENSMUSG00000020886-Dlg4	8.63518e-14	-0.93257	0.112	0.216	1.6849e-09	-0.104
ENSMUSG00000027634-Ndrg3	2.77821e-12	-0.933562	0.074	0.16	5.42084e-08	-0.086
ENSMUSG00000026208-Des	4.61255e-08	-0.93472	0.133	0.209	0.0009	-0.076
ENSMUSG00000045817-Zfp36l2	1.24758e-45	-0.938109	0.507	0.726	2.43427e-41	-0.219
ENSMUSG00000027223-Mapk8ip1	6.65172e-15	-0.938259	0.109	0.218	1.29788e-10	-0.109
ENSMUSG00000056131-Pgm3	3.03436e-12	-0.938259	0.096	0.188	5.92065e-08	-0.092
ENSMUSG00000026095-Asnsd1	2.54286e-08	-0.938259	0.064	0.125	0.000496163	-0.061
ENSMUSG00000032350-Gclc	2.72552e-08	-0.940139	0.094	0.164	0.000531804	-0.07
ENSMUSG00000010755-Cars	5.33633e-09	-0.941834	0.071	0.138	0.000104123	-0.067
ENSMUSG00000008604-Ubqln4	2.10272e-09	-0.942691	0.057	0.122	4.10283e-05	-0.065
ENSMUSG00000033722-BC034090	3.66524e-06	-0.944623	0.055	0.102	0.0715161	-0.047
ENSMUSG00000021733-Slc4a7	4.60387e-09	-0.944883	0.062	0.126	8.98308e-05	-0.064
ENSMUSG00000020315-Sptbn1	3.33497e-93	-0.946034	0.868	0.946	6.50719e-89	-0.078
ENSMUSG00000044770-Scml4	4.31587e-12	-0.946684	0.103	0.196	8.42113e-08	-0.093
ENSMUSG00000030872-Gga2	2.6937e-13	-0.947369	0.091	0.186	5.25594e-09	-0.095
ENSMUSG00000024926-Kat5	9.24232e-11	-0.947691	0.072	0.149	1.80336e-06	-0.077
ENSMUSG00000018474-Chd3	2.2761e-41	-0.947923	0.315	0.566	4.44113e-37	-0.251
ENSMUSG00000060181-Slc35e3	1.94446e-09	-0.949098	0.053	0.116	3.79403e-05	-0.063
ENSMUSG00000057596-Trim30d	2.71098e-07	-0.950017	0.049	0.1	0.00528966	-0.051
ENSMUSG00000037697-Ddhd1	9.97988e-10	-0.950938	0.07	0.141	1.94727e-05	-0.071
ENSMUSG00000028884-Rpa2	9.8523e-07	-0.952662	0.054	0.103	0.0192238	-0.049
ENSMUSG00000021115-Vrk1	5.12298e-06	-0.952662	0.057	0.102	0.0999596	-0.045
ENSMUSG00000019979-Apaf1	5.95703e-09	-0.953516	0.07	0.136	0.000116234	-0.066
ENSMUSG00000021025-Nfkbia	1.74554e-20	-0.954719	0.261	0.424	3.40589e-16	-0.163
ENSMUSG00000039804-Ncoa5	3.9355e-07	-0.955232	0.061	0.115	0.00767894	-0.054
ENSMUSG00000024251-Thada	5.26286e-06	-0.955419	0.057	0.102	0.102689	-0.045
ENSMUSG00000028538-St3gal3	2.80181e-07	-0.957711	0.051	0.102	0.00546689	-0.051
ENSMUSG00000031545-Gpat4	2.04752e-19	-0.958082	0.148	0.289	3.99512e-15	-0.141
ENSMUSG00000021461-Fancc	1.29622e-07	-0.958843	0.053	0.107	0.00252918	-0.054
ENSMUSG00000023972-Ptk7	1.41261e-19	-0.958918	0.133	0.272	2.75629e-15	-0.139
ENSMUSG00000023022-Lima1	2.30824e-40	-0.960063	0.344	0.578	4.50383e-36	-0.234
ENSMUSG00000024137-E4f1	5.83608e-10	-0.960285	0.068	0.139	1.13874e-05	-0.071
ENSMUSG00000037405-Icam1	5.99972e-28	-0.960369	0.223	0.417	1.17067e-23	-0.194
ENSMUSG00000027860-Vangl1	1.54183e-22	-0.961301	0.218	0.382	3.00841e-18	-0.164
ENSMUSG00000031749-St3gal2	4.29194e-16	-0.961301	0.141	0.262	8.37444e-12	-0.121
ENSMUSG00000078920-Ifi47	1.11704e-13	-0.961369	0.244	0.366	2.17958e-09	-0.122
ENSMUSG00000027799-Nbea	2.34958e-12	-0.962661	0.132	0.232	4.5845e-08	-0.1
ENSMUSG00000056216-Cebpg	5.01596e-28	-0.963576	0.23	0.423	9.78715e-24	-0.193
ENSMUSG00000039461-Tcta	1.82446e-13	-0.963644	0.104	0.204	3.5599e-09	-0.1
ENSMUSG00000009035-Tmem184b	1.78398e-16	-0.964254	0.122	0.242	3.4809e-12	-0.12
ENSMUSG00000003423-Pih1d1	2.3926e-16	-0.965053	0.126	0.247	4.66845e-12	-0.121
ENSMUSG00000005973-Rcn1	5.15539e-50	-0.965229	0.422	0.67	1.00592e-45	-0.248
ENSMUSG00000020895-Tmem107	1.88363e-21	-0.965845	0.124	0.268	3.67534e-17	-0.144
ENSMUSG00000002948-Map2k7	2.18004e-11	-0.965907	0.091	0.177	4.25369e-07	-0.086
ENSMUSG00000036446-Lum	3.90406e-38	-0.969166	0.913	0.868	7.6176e-34	0.045
ENSMUSG00000005514-Por	3.3598e-30	-0.969369	0.196	0.396	6.55565e-26	-0.2
ENSMUSG00000052040-Klf13	4.16752e-28	-0.97069	0.224	0.418	8.13166e-24	-0.194
ENSMUSG00000079003-Samd1	6.1437e-13	-0.972957	0.086	0.178	1.19876e-08	-0.092
ENSMUSG00000048007-Timm8a1	2.13062e-10	-0.974785	0.056	0.125	4.15726e-06	-0.069
ENSMUSG00000079057-Cyp4v3	3.06098e-09	-0.974785	0.059	0.123	5.97258e-05	-0.064
ENSMUSG00000039117-Taf4	2.75799e-07	-0.974785	0.05	0.101	0.00538139	-0.051
ENSMUSG00000024529-Lox	7.93897e-18	-0.980069	0.151	0.285	1.54905e-13	-0.134
ENSMUSG00000039697-Ncoa7	7.44259e-25	-0.980206	0.197	0.372	1.4522e-20	-0.175
ENSMUSG00000052534-Pbx1	1.10142e-40	-0.980383	0.521	0.722	2.14909e-36	-0.201
ENSMUSG00000035877-Zhx3	3.60207e-13	-0.982318	0.109	0.208	7.02836e-09	-0.099
ENSMUSG00000022946-Dop1b	1.49401e-07	-0.984371	0.057	0.111	0.00291511	-0.054
ENSMUSG00000049932-H2afx	1.57776e-14	-0.98584	0.075	0.171	3.07852e-10	-0.096
ENSMUSG00000027514-Zbp1	1.74317e-10	-0.98841	0.123	0.211	3.40128e-06	-0.088
ENSMUSG00000055491-Pprc1	1.17825e-08	-0.988999	0.059	0.119	0.000229899	-0.06
ENSMUSG00000002210-Smg9	1.31046e-07	-0.991463	0.049	0.102	0.00255698	-0.053
ENSMUSG00000029469-Ift81	8.65711e-16	-0.991569	0.099	0.208	1.68918e-11	-0.109
ENSMUSG00000028917-Plekhm2	7.69461e-09	-0.991801	0.069	0.134	0.000150137	-0.065
ENSMUSG00000028780-Sema3c	3.20257e-27	-0.992194	0.255	0.441	6.24885e-23	-0.186
ENSMUSG00000020326-Ccng1	1.59102e-27	-0.992556	0.168	0.351	3.10441e-23	-0.183
ENSMUSG00000071711-Mpst	8.5024e-17	-0.992989	0.099	0.215	1.65899e-12	-0.116
ENSMUSG00000032038-St3gal4	5.99481e-10	-0.9934	0.089	0.166	1.16971e-05	-0.077
ENSMUSG00000017493-Igfbp4	1.42484e-56	-0.993457	0.634	0.82	2.78014e-52	-0.186
ENSMUSG00000038437-Mllt6	2.89951e-12	-0.996001	0.088	0.177	5.65752e-08	-0.089
ENSMUSG00000029552-Tes	4.62826e-12	-0.996811	0.101	0.193	9.03066e-08	-0.092
ENSMUSG00000051323-Pcdh19	1.34743e-08	-0.996811	0.072	0.137	0.00026291	-0.065
ENSMUSG00000020919-Stat5b	3.19449e-16	-0.997131	0.108	0.223	6.23309e-12	-0.115
ENSMUSG00000011158-Brf1	9.20639e-11	-0.997868	0.068	0.143	1.79635e-06	-0.075
ENSMUSG00000026991-Pkp4	3.31534e-09	-0.998149	0.05	0.11	6.46888e-05	-0.06
ENSMUSG00000048696-Mex3d	3.13068e-09	-0.998436	0.072	0.14	6.10859e-05	-0.068
ENSMUSG00000016520-Lnx2	2.86133e-07	-0.999208	0.051	0.102	0.00558303	-0.051
ENSMUSG00000051790-Nlgn2	4.82542e-12	-1.00126	0.095	0.184	9.41536e-08	-0.089
ENSMUSG00000032754-Slc8b1	3.11012e-12	-1.00219	0.082	0.168	6.06846e-08	-0.086
ENSMUSG00000068742-Cry2	2.5558e-15	-1.00253	0.111	0.221	4.98688e-11	-0.11
ENSMUSG00000026932-Nacc2	7.97491e-10	-1.00266	0.072	0.143	1.55606e-05	-0.071
ENSMUSG00000001918-Slc1a5	2.01213e-25	-1.00358	0.191	0.367	3.92606e-21	-0.176
ENSMUSG00000052837-Junb	4.31908e-08	-1.00482	0.235	0.32	0.000842739	-0.085
ENSMUSG00000024219-Anks1	1.70785e-15	-1.00955	0.116	0.229	3.33235e-11	-0.113
ENSMUSG00000030008-Pradc1	1.92467e-08	-1.01154	0.052	0.109	0.000375541	-0.057
ENSMUSG00000011171-Vipr2	2.18911e-12	-1.01295	0.111	0.205	4.2714e-08	-0.094
ENSMUSG00000030796-Tead2	2.59301e-11	-1.01449	0.072	0.151	5.05949e-07	-0.079
ENSMUSG00000054619-Mettl7a1	8.19253e-35	-1.0151	0.323	0.53	1.59853e-30	-0.207
ENSMUSG00000055447-Cd47	3.87383e-96	-1.01662	0.759	0.914	7.55861e-92	-0.155
ENSMUSG00000044340-Phlpp1	3.06889e-08	-1.01691	0.049	0.105	0.000598801	-0.056
ENSMUSG00000109812-Gm45640	7.38095e-10	-1.0187	0.061	0.129	1.44017e-05	-0.068
ENSMUSG00000068263-Efcc1	2.0941e-18	-1.01974	0.153	0.285	4.08602e-14	-0.132
ENSMUSG00000024371-C2	3.39867e-17	-1.01989	0.131	0.254	6.63148e-13	-0.123
ENSMUSG00000032377-Plscr4	4.99482e-26	-1.02049	0.186	0.362	9.7459e-22	-0.176
ENSMUSG00000055799-Tcf7l1	3.61562e-17	-1.0214	0.105	0.224	7.05479e-13	-0.119
ENSMUSG00000028811-Yars	1.62879e-11	-1.02209	0.091	0.176	3.1781e-07	-0.085
ENSMUSG00000040209-Zfp704	1.60737e-22	-1.02359	0.137	0.288	3.13629e-18	-0.151
ENSMUSG00000020261-Slc36a1	1.39315e-10	-1.02509	0.07	0.144	2.71831e-06	-0.074
ENSMUSG00000001270-Ckb	1.13451e-33	-1.02728	0.312	0.521	2.21365e-29	-0.209
ENSMUSG00000060923-Acyp2	1.00301e-19	-1.02846	0.123	0.258	1.95707e-15	-0.135
ENSMUSG00000031365-Zfp275	4.17204e-08	-1.02923	0.066	0.126	0.000814048	-0.06
ENSMUSG00000039646-Vasn	1.28793e-14	-1.03038	0.094	0.196	2.51301e-10	-0.102
ENSMUSG00000029119-Man2b2	2.15406e-12	-1.03059	0.077	0.163	4.203e-08	-0.086
ENSMUSG00000066842-Hmcn1	3.16524e-33	-1.0337	0.367	0.573	6.17602e-29	-0.206
ENSMUSG00000001506-Col1a1	6.09752e-85	-1.03392	0.995	0.995	1.18975e-80	0
ENSMUSG00000020057-Dram1	6.08573e-20	-1.03407	0.103	0.233	1.18745e-15	-0.13
ENSMUSG00000000078-Klf6	4.32441e-40	-1.03423	0.343	0.576	8.4378e-36	-0.233
ENSMUSG00000001870-Ltbp1	2.95741e-55	-1.03542	0.602	0.753	5.77049e-51	-0.151
ENSMUSG00000019997-Ctgf	6.97998e-09	-1.03666	0.242	0.327	0.000136193	-0.085
ENSMUSG00000020821-Kif1c	7.38758e-19	-1.03904	0.099	0.223	1.44146e-14	-0.124
ENSMUSG00000000134-Tfe3	6.09373e-16	-1.04105	0.11	0.222	1.18901e-11	-0.112
ENSMUSG00000074457-S100a16	9.94846e-58	-1.0411	0.47	0.711	1.94114e-53	-0.241
ENSMUSG00000038485-Socs7	6.26676e-09	-1.04317	0.061	0.123	0.000122277	-0.062
ENSMUSG00000022601-Zbtb11	6.6871e-13	-1.04517	0.068	0.153	1.30479e-08	-0.085
ENSMUSG00000034194-R3hcc1	2.28266e-08	-1.04749	0.056	0.114	0.000445393	-0.058
ENSMUSG00000014329-Bicc1	1.29981e-65	-1.04802	0.507	0.758	2.5362e-61	-0.251
ENSMUSG00000071757-Zhx2	1.02805e-11	-1.05089	0.083	0.167	2.00594e-07	-0.084
ENSMUSG00000032402-Smad3	2.81157e-15	-1.05126	0.096	0.202	5.48593e-11	-0.106
ENSMUSG00000060012-Kif13b	1.03775e-20	-1.05192	0.13	0.27	2.02486e-16	-0.14
ENSMUSG00000001240-Ramp2	1.60621e-50	-1.05395	0.454	0.688	3.13403e-46	-0.234
ENSMUSG00000002107-Celf2	1.40759e-60	-1.05615	0.505	0.748	2.74649e-56	-0.243
ENSMUSG00000041438-Utp4	6.68729e-10	-1.05679	0.065	0.134	1.30482e-05	-0.069
ENSMUSG00000115381-Gm49266	7.56605e-10	-1.06047	0.066	0.136	1.47629e-05	-0.07
ENSMUSG00000009293-Ube2g2	7.01125e-19	-1.06153	0.11	0.237	1.36803e-14	-0.127
ENSMUSG00000020774-Aspa	7.9835e-16	-1.06314	0.122	0.236	1.55774e-11	-0.114
ENSMUSG00000024776-Stambpl1	6.89665e-22	-1.06829	0.12	0.263	1.34567e-17	-0.143
ENSMUSG00000036181-Hist1h1c	2.03683e-11	-1.06963	0.188	0.292	3.97426e-07	-0.104
ENSMUSG00000032802-Srxn1	9.11198e-11	-1.0703	0.097	0.181	1.77793e-06	-0.084
ENSMUSG00000020806-Rhbdf2	6.67988e-08	-1.07359	0.047	0.1	0.00130338	-0.053
ENSMUSG00000030089-Slc41a3	6.89659e-09	-1.07432	0.051	0.109	0.000134566	-0.058
ENSMUSG00000011877-Git1	2.00275e-13	-1.07544	0.088	0.182	3.90777e-09	-0.094
ENSMUSG00000032000-Birc3	2.63631e-09	-1.07642	0.077	0.147	5.14396e-05	-0.07
ENSMUSG00000026131-Dst	2.48357e-58	-1.07829	0.418	0.695	4.84594e-54	-0.277
ENSMUSG00000060550-H2-Q7	6.99296e-14	-1.07862	0.122	0.227	1.36447e-09	-0.105
ENSMUSG00000020902-Ntn1	1.48848e-38	-1.08072	0.343	0.564	2.90432e-34	-0.221
ENSMUSG00000025085-Ablim1	2.84677e-22	-1.08095	0.162	0.316	5.55461e-18	-0.154
ENSMUSG00000053475-Tnfaip6	3.368e-34	-1.08458	0.223	0.439	6.57164e-30	-0.216
ENSMUSG00000025007-Aldh18a1	1.11887e-15	-1.088	0.078	0.18	2.18314e-11	-0.102
ENSMUSG00000002289-Angptl4	1.7667e-20	-1.08901	0.14	0.281	3.44718e-16	-0.141
ENSMUSG00000042406-Atf4	3.91016e-18	-1.0892	0.313	0.45	7.62951e-14	-0.137
ENSMUSG00000033629-Hacd3	3.63915e-10	-1.08989	0.068	0.139	7.1007e-06	-0.071
ENSMUSG00000036019-Tmtc2	1.12627e-31	-1.0914	0.222	0.419	2.19757e-27	-0.197
ENSMUSG00000028412-Slc44a1	7.19905e-37	-1.09465	0.259	0.478	1.40468e-32	-0.219
ENSMUSG00000017561-Crlf3	1.122e-17	-1.10032	0.107	0.227	2.18924e-13	-0.12
ENSMUSG00000022244-Amacr	3.05133e-15	-1.10032	0.083	0.184	5.95376e-11	-0.101
ENSMUSG00000026811-St6galnac6	8.30149e-16	-1.10125	0.084	0.188	1.61979e-11	-0.104
ENSMUSG00000025402-Nab2	5.51374e-16	-1.1024	0.093	0.2	1.07584e-11	-0.107
ENSMUSG00000028273-Pdlim5	2.54842e-17	-1.10301	0.133	0.256	4.97248e-13	-0.123
ENSMUSG00000010721-Lmbr1	1.28259e-12	-1.10537	0.062	0.143	2.50258e-08	-0.081
ENSMUSG00000030878-Cdr2	3.10868e-08	-1.10831	0.057	0.115	0.000606565	-0.058
ENSMUSG00000027254-Map1a	8.13211e-16	-1.11058	0.084	0.187	1.58674e-11	-0.103
ENSMUSG00000045954-Cavin2	1.44844e-20	-1.11185	0.122	0.258	2.8262e-16	-0.136
ENSMUSG00000004105-Angptl2	5.07078e-48	-1.11276	0.342	0.592	9.89411e-44	-0.25
ENSMUSG00000024014-Pim1	3.7455e-24	-1.11319	0.138	0.296	7.30823e-20	-0.158
ENSMUSG00000025231-Sufu	7.17388e-09	-1.11408	0.044	0.1	0.000139977	-0.056
ENSMUSG00000000531-Grasp	4.94684e-14	-1.11486	0.084	0.179	9.65228e-10	-0.095
ENSMUSG00000021614-Vcan	4.028e-40	-1.11518	0.384	0.595	7.85943e-36	-0.211
ENSMUSG00000031490-Eif4ebp1	6.95515e-30	-1.11529	0.179	0.372	1.35709e-25	-0.193
ENSMUSG00000018921-Pelp1	2.54664e-12	-1.11548	0.071	0.154	4.96901e-08	-0.083
ENSMUSG00000029377-Ereg	1.15003e-20	-1.11588	0.269	0.424	2.24394e-16	-0.155
ENSMUSG00000022474-Pmm1	2.1913e-26	-1.11692	0.17	0.341	4.27567e-22	-0.171
ENSMUSG00000028047-Thbs3	6.17175e-39	-1.11932	0.257	0.485	1.20423e-34	-0.228
ENSMUSG00000073409-H2-Q6	7.04958e-13	-1.12101	0.096	0.189	1.37551e-08	-0.093
ENSMUSG00000030397-Mark4	2.37752e-10	-1.12416	0.058	0.126	4.63902e-06	-0.068
ENSMUSG00000022994-Adcy6	9.89371e-10	-1.12444	0.05	0.112	1.93046e-05	-0.062
ENSMUSG00000030737-Slco2b1	1.70048e-39	-1.12497	0.261	0.491	3.31797e-35	-0.23
ENSMUSG00000045975-C2cd2	3.10822e-12	-1.12679	0.06	0.138	6.06476e-08	-0.078
ENSMUSG00000040848-Sft2d2	1.81031e-22	-1.12746	0.132	0.279	3.53228e-18	-0.147
ENSMUSG00000020642-Rnf144a	2.89353e-27	-1.12933	0.143	0.316	5.64586e-23	-0.173
ENSMUSG00000056306-Sertm1	4.01004e-06	-1.1309	0.076	0.126	0.0782439	-0.05
ENSMUSG00000021573-Tppp	8.66242e-13	-1.1309	0.063	0.145	1.69021e-08	-0.082
ENSMUSG00000030717-Nupr1	8.65401e-100	-1.13165	0.792	0.93	1.68857e-95	-0.138
ENSMUSG00000031642-Sh3rf1	1.60552e-09	-1.13202	0.061	0.126	3.1327e-05	-0.065
ENSMUSG00000070462-Tlnrd1	1.07273e-13	-1.13788	0.073	0.163	2.09311e-09	-0.09
ENSMUSG00000048772-Tmem53	4.88144e-10	-1.1416	0.055	0.12	9.52466e-06	-0.065
ENSMUSG00000033066-Gas7	8.68269e-24	-1.14367	0.139	0.294	1.69417e-19	-0.155
ENSMUSG00000026670-Uap1	6.46617e-25	-1.14727	0.138	0.297	1.26168e-20	-0.159
ENSMUSG00000022893-Adamts1	1.05905e-20	-1.14866	0.136	0.276	2.06641e-16	-0.14
ENSMUSG00000110185-Igip	5.15361e-17	-1.14874	0.097	0.21	1.00557e-12	-0.113
ENSMUSG00000044949-Ubtd2	8.04582e-15	-1.14901	0.075	0.171	1.5699e-10	-0.096
ENSMUSG00000015224-Cyp2j9	6.45901e-10	-1.1543	0.045	0.106	1.26028e-05	-0.061
ENSMUSG00000022687-Boc	4.63693e-09	-1.15449	0.062	0.125	9.04757e-05	-0.063
ENSMUSG00000028599-Tnfrsf1b	6.482e-18	-1.15652	0.078	0.188	1.26477e-13	-0.11
ENSMUSG00000024501-Dpysl3	3.42864e-66	-1.15831	0.411	0.692	6.68997e-62	-0.281
ENSMUSG00000051510-Mafg	1.1595e-25	-1.16261	0.161	0.327	2.26241e-21	-0.166
ENSMUSG00000004558-Ndrg2	4.83966e-33	-1.16733	0.157	0.354	9.44314e-29	-0.197
ENSMUSG00000043518-Rai2	9.76483e-24	-1.16817	0.13	0.282	1.90531e-19	-0.152
ENSMUSG00000021069-Pygl	2.77018e-15	-1.16923	0.076	0.175	5.40517e-11	-0.099
ENSMUSG00000000278-Scpep1	8.36447e-55	-1.17446	0.35	0.61	1.63207e-50	-0.26
ENSMUSG00000032314-Etfa	4.70749e-67	-1.17552	0.426	0.703	9.18525e-63	-0.277
ENSMUSG00000051934-Spats2	5.67966e-15	-1.17735	0.073	0.168	1.10822e-10	-0.095
ENSMUSG00000021311-Mtr	5.48955e-09	-1.18197	0.05	0.109	0.000107112	-0.059
ENSMUSG00000028995-Fam126a	4.72415e-11	-1.18891	0.051	0.12	9.21777e-07	-0.069
ENSMUSG00000057506-Bloc1s2	2.31954e-15	-1.19238	0.072	0.169	4.52589e-11	-0.097
ENSMUSG00000032492-Pth1r	2.45016e-34	-1.19267	0.175	0.38	4.78075e-30	-0.205
ENSMUSG00000028413-B4galt1	5.09354e-37	-1.19511	0.172	0.388	9.93852e-33	-0.216
ENSMUSG00000001131-Timp1	5.06252e-14	-1.19538	0.073	0.164	9.87799e-10	-0.091
ENSMUSG00000027200-Sema6d	3.96585e-09	-1.20034	0.044	0.101	7.73818e-05	-0.057
ENSMUSG00000025880-Smad7	3.91541e-26	-1.20213	0.136	0.298	7.63975e-22	-0.162
ENSMUSG00000032717-Mdfi	5.29976e-10	-1.2022	0.05	0.113	1.03409e-05	-0.063
ENSMUSG00000020044-Timp3	3.73999e-20	-1.20483	0.407	0.525	7.29746e-16	-0.118
ENSMUSG00000057280-Musk	6.4636e-10	-1.20867	0.063	0.13	1.26118e-05	-0.067
ENSMUSG00000040987-Mill2	1.92775e-18	-1.21198	0.091	0.207	3.76143e-14	-0.116
ENSMUSG00000071856-Mcc	4.32932e-10	-1.2141	0.055	0.121	8.44738e-06	-0.066
ENSMUSG00000027848-Olfml3	1.5253e-62	-1.22219	0.382	0.657	2.97618e-58	-0.275
ENSMUSG00000015337-Endog	8.76807e-22	-1.22769	0.074	0.199	1.71083e-17	-0.125
ENSMUSG00000042066-Tmcc2	9.03787e-10	-1.22817	0.048	0.109	1.76347e-05	-0.061
ENSMUSG00000028041-Adam15	1.09571e-24	-1.23475	0.13	0.284	2.13796e-20	-0.154
ENSMUSG00000041801-Phlda3	4.18527e-44	-1.23648	0.245	0.497	8.1663e-40	-0.252
ENSMUSG00000037465-Klf10	2.54372e-24	-1.24105	0.119	0.268	4.9633e-20	-0.149
ENSMUSG00000031214-Ophn1	4.44168e-16	-1.2434	0.071	0.17	8.66662e-12	-0.099
ENSMUSG00000031903-Pla2g15	1.43922e-09	-1.24741	0.049	0.109	2.8082e-05	-0.06
ENSMUSG00000020743-Mif4gd	9.9102e-18	-1.2478	0.08	0.19	1.93368e-13	-0.11
ENSMUSG00000039942-Ptger4	4.08895e-16	-1.2533	0.068	0.165	7.97836e-12	-0.097
ENSMUSG00000002083-Bbc3	2.03886e-07	-1.25353	0.076	0.135	0.00397823	-0.059
ENSMUSG00000024087-Cyp1b1	1.1241e-18	-1.25503	0.124	0.251	2.19335e-14	-0.127
ENSMUSG00000008305-Tle1	3.43571e-29	-1.25837	0.128	0.3	6.70376e-25	-0.172
ENSMUSG00000029033-Acap3	2.25247e-09	-1.25888	0.043	0.1	4.39501e-05	-0.057
ENSMUSG00000066456-Hmgn3	2.71934e-24	-1.26154	0.093	0.234	5.30597e-20	-0.141
ENSMUSG00000035274-Tpbg	5.86265e-24	-1.2618	0.092	0.233	1.14392e-19	-0.141
ENSMUSG00000074415-3110039I08Rik	1.05936e-29	-1.2632	0.218	0.403	2.06703e-25	-0.185
ENSMUSG00000056952-Tatdn2	1.03284e-12	-1.26429	0.045	0.119	2.01527e-08	-0.074
ENSMUSG00000042485-Mustn1	4.77623e-10	-1.27424	0.082	0.155	9.31938e-06	-0.073
ENSMUSG00000027408-Cpxm1	1.15099e-65	-1.27453	0.011	0.207	2.24582e-61	-0.196
ENSMUSG00000020536-Llgl1	2.53401e-10	-1.2779	0.044	0.106	4.94435e-06	-0.062
ENSMUSG00000028600-Podn	2.32073e-33	-1.27881	0.175	0.373	4.52821e-29	-0.198
ENSMUSG00000022637-Cblb	4.01583e-15	-1.2793	0.071	0.165	7.83569e-11	-0.094
ENSMUSG00000029810-Tmem176b	1.93345e-116	-1.2813	0.989	0.984	3.77254e-112	0.005
ENSMUSG00000049422-Chchd10	3.14824e-07	-1.28267	0.055	0.106	0.00614285	-0.051
ENSMUSG00000014444-Piezo1	9.61797e-14	-1.28383	0.062	0.147	1.87666e-09	-0.085
ENSMUSG00000018334-Ksr1	7.23409e-27	-1.28474	0.12	0.28	1.41152e-22	-0.16
ENSMUSG00000026072-Il1r1	6.57582e-38	-1.286	0.203	0.42	1.28307e-33	-0.217
ENSMUSG00000029673-Auts2	2.15615e-24	-1.28652	0.114	0.262	4.20709e-20	-0.148
ENSMUSG00000060703-Cd302	2.52405e-100	-1.28861	0.694	0.852	4.92492e-96	-0.158
ENSMUSG00000025041-Nt5c2	2.5627e-10	-1.28917	0.042	0.103	5.00034e-06	-0.061
ENSMUSG00000021047-Nova1	4.45682e-19	-1.29106	0.071	0.182	8.69615e-15	-0.111
ENSMUSG00000045414-1190002N15Rik	4.0999e-27	-1.29179	0.111	0.269	7.99973e-23	-0.158
ENSMUSG00000031822-Gse1	5.89442e-19	-1.29553	0.086	0.202	1.15012e-14	-0.116
ENSMUSG00000030231-Plekha5	1.93675e-48	-1.29868	0.234	0.488	3.77898e-44	-0.254
ENSMUSG00000051615-Rap2a	1.26968e-39	-1.29907	0.196	0.419	2.4774e-35	-0.223
ENSMUSG00000039145-Camk1d	2.98214e-22	-1.30549	0.093	0.227	5.81875e-18	-0.134
ENSMUSG00000030208-Emp1	1.56304e-45	-1.30577	0.211	0.458	3.04981e-41	-0.247
ENSMUSG00000029270-Fam69a	3.56618e-19	-1.31023	0.076	0.189	6.95832e-15	-0.113
ENSMUSG00000042035-Igsf3	5.77874e-35	-1.31506	0.155	0.355	1.12755e-30	-0.2
ENSMUSG00000017929-B4galt5	1.84777e-12	-1.3166	0.058	0.135	3.60536e-08	-0.077
ENSMUSG00000020422-Tns3	3.23867e-18	-1.32	0.07	0.177	6.31929e-14	-0.107
ENSMUSG00000026335-Pam	3.24984e-71	-1.32994	0.481	0.724	6.34108e-67	-0.243
ENSMUSG00000035064-Eef2k	1.32488e-14	-1.32994	0.047	0.128	2.58511e-10	-0.081
ENSMUSG00000046731-Kctd11	1.5498e-12	-1.33148	0.051	0.125	3.02397e-08	-0.074
ENSMUSG00000019872-Smpdl3a	8.41854e-16	-1.33298	0.065	0.16	1.64263e-11	-0.095
ENSMUSG00000031681-Smad1	2.35258e-42	-1.33765	0.153	0.381	4.59035e-38	-0.228
ENSMUSG00000048763-Hoxb3	1.96697e-22	-1.34473	0.086	0.216	3.83796e-18	-0.13
ENSMUSG00000029201-Ugdh	2.37349e-38	-1.34555	0.151	0.359	4.63115e-34	-0.208
ENSMUSG00000027962-Vcam1	3.44975e-41	-1.34744	0.246	0.484	6.73115e-37	-0.238
ENSMUSG00000003355-Fkbp11	1.03371e-21	-1.34814	0.072	0.195	2.01697e-17	-0.123
ENSMUSG00000053007-Creb5	3.96929e-37	-1.34849	0.166	0.372	7.74488e-33	-0.206
ENSMUSG00000024691-Fam111a	1.74595e-11	-1.34918	0.039	0.104	3.40669e-07	-0.065
ENSMUSG00000021338-Carmil1	6.01535e-11	-1.35029	0.047	0.112	1.17372e-06	-0.065
ENSMUSG00000083282-Ctsf	2.46118e-45	-1.35297	0.167	0.405	4.80225e-41	-0.238
ENSMUSG00000032246-Calml4	1.87572e-17	-1.35614	0.057	0.154	3.65991e-13	-0.097
ENSMUSG00000048027-Rgmb	6.28448e-23	-1.35683	0.084	0.215	1.22623e-18	-0.131
ENSMUSG00000020160-Meis1	2.86199e-36	-1.36044	0.167	0.371	5.58431e-32	-0.204
ENSMUSG00000052125-F730043M19Rik	8.44312e-11	-1.36088	0.043	0.107	1.64742e-06	-0.064
ENSMUSG00000025888-Casp1	4.39748e-16	-1.36271	0.043	0.129	8.58037e-12	-0.086
ENSMUSG00000020105-Lrig3	2.50494e-14	-1.36655	0.041	0.118	4.88765e-10	-0.077
ENSMUSG00000029186-Pi4k2b	2.43874e-12	-1.36802	0.05	0.123	4.75846e-08	-0.073
ENSMUSG00000034463-Scara3	7.23713e-27	-1.36923	0.106	0.261	1.41211e-22	-0.155
ENSMUSG00000039239-Tgfb2	5.56664e-38	-1.37011	0.214	0.428	1.08616e-33	-0.214
ENSMUSG00000029279-Brdt	7.22554e-14	-1.37027	0.044	0.121	1.40985e-09	-0.077
ENSMUSG00000039316-Rftn1	1.18174e-24	-1.37948	0.101	0.245	2.30581e-20	-0.144
ENSMUSG00000052632-Asap2	1.6569e-15	-1.38325	0.053	0.14	3.23295e-11	-0.087
ENSMUSG00000054364-Rhob	4.27942e-86	-1.38639	0.362	0.704	8.35001e-82	-0.342
ENSMUSG00000025408-Ddit3	2.43076e-18	-1.38646	0.178	0.313	4.74289e-14	-0.135
ENSMUSG00000022912-Pros1	2.99209e-38	-1.38692	0.422	0.611	5.83817e-34	-0.189
ENSMUSG00000021143-Pacs2	2.34513e-31	-1.38866	0.097	0.268	4.57583e-27	-0.171
ENSMUSG00000026574-Dpt	6.52599e-95	-1.39036	0.863	0.881	1.27335e-90	-0.018
ENSMUSG00000024299-Adamts10	2.13767e-48	-1.39073	0.259	0.504	4.17102e-44	-0.245
ENSMUSG00000050666-Vstm4	8.07504e-47	-1.39292	0.228	0.474	1.5756e-42	-0.246
ENSMUSG00000029287-Tgfbr3	6.18367e-76	-1.39554	0.416	0.697	1.20656e-71	-0.281
ENSMUSG00000025579-Gaa	2.46578e-59	-1.3989	0.234	0.52	4.81123e-55	-0.286
ENSMUSG00000074305-Peak1	1.5627e-48	-1.3998	0.203	0.453	3.04914e-44	-0.25
ENSMUSG00000041075-Fzd7	9.93438e-12	-1.40383	0.05	0.12	1.9384e-07	-0.07
ENSMUSG00000104476-Gm38211	6.13331e-25	-1.41032	0.134	0.288	1.19673e-20	-0.154
ENSMUSG00000048537-Phldb1	6.44419e-33	-1.41121	0.128	0.31	1.25739e-28	-0.182
ENSMUSG00000042770-Hebp1	6.6725e-30	-1.41221	0.094	0.255	1.30194e-25	-0.161
ENSMUSG00000027765-P2ry1	2.84685e-52	-1.41519	0.206	0.47	5.55477e-48	-0.264
ENSMUSG00000030123-Plxnd1	2.28692e-19	-1.41587	0.067	0.177	4.46224e-15	-0.11
ENSMUSG00000026676-Ccdc3	3.12033e-22	-1.41797	0.104	0.237	6.0884e-18	-0.133
ENSMUSG00000028266-Lmo4	2.86362e-71	-1.42803	0.228	0.552	5.58749e-67	-0.324
ENSMUSG00000001768-Rin2	5.7181e-48	-1.4287	0.17	0.416	1.11572e-43	-0.246
ENSMUSG00000075254-Heg1	2.23797e-60	-1.4357	0.286	0.566	4.36673e-56	-0.28
ENSMUSG00000031367-Ap1s2	1.63706e-28	-1.43599	0.08	0.231	3.19423e-24	-0.151
ENSMUSG00000070056-Mfhas1	5.61364e-15	-1.4366	0.051	0.135	1.09533e-10	-0.084
ENSMUSG00000036103-Colec12	8.57064e-69	-1.4371	0.361	0.641	1.6723e-64	-0.28
ENSMUSG00000007817-Zmiz1	1.58704e-50	-1.44091	0.166	0.42	3.09663e-46	-0.254
ENSMUSG00000040711-Sh3pxd2b	1.58154e-34	-1.44285	0.106	0.289	3.0859e-30	-0.183
ENSMUSG00000006360-Crip1	4.43858e-101	-1.44346	0.853	0.92	8.66056e-97	-0.067
ENSMUSG00000008540-Mgst1	7.55337e-82	-1.44695	0.451	0.722	1.47381e-77	-0.271
ENSMUSG00000022610-Mapk12	7.80454e-19	-1.44859	0.049	0.148	1.52282e-14	-0.099
ENSMUSG00000051262-Nat8f3	3.32055e-12	-1.45122	0.04	0.108	6.47906e-08	-0.068
ENSMUSG00000026923-Notch1	5.84342e-12	-1.45122	0.041	0.108	1.14017e-07	-0.067
ENSMUSG00000053560-Ier2	1.93483e-23	-1.45378	0.125	0.272	3.77524e-19	-0.147
ENSMUSG00000090942-F830016B08Rik	3.47447e-10	-1.45533	0.061	0.13	6.77939e-06	-0.069
ENSMUSG00000038886-Man2a2	1.33259e-51	-1.45596	0.161	0.417	2.60015e-47	-0.256
ENSMUSG00000032232-Cgnl1	7.432e-15	-1.46021	0.057	0.143	1.45013e-10	-0.086
ENSMUSG00000039519-Cyp7b1	1.22297e-25	-1.46425	0.077	0.216	2.38626e-21	-0.139
ENSMUSG00000042436-Mfap4	1.28262e-70	-1.47082	0.757	0.811	2.50264e-66	-0.054
ENSMUSG00000000552-Zfp385a	1.97602e-17	-1.47327	0.062	0.162	3.8556e-13	-0.1
ENSMUSG00000024810-Il33	3.57528e-47	-1.47506	0.138	0.377	6.97608e-43	-0.239
ENSMUSG00000050530-Fam171a1	6.11466e-17	-1.47613	0.059	0.155	1.19309e-12	-0.096
ENSMUSG00000023224-Serping1	7.62905e-172	-1.4822	0.966	0.935	1.48858e-167	0.031
ENSMUSG00000040836-Gpr161	3.33399e-20	-1.48232	0.063	0.174	6.50529e-16	-0.111
ENSMUSG00000045555-Mettl24	3.28176e-17	-1.48318	0.052	0.146	6.40338e-13	-0.094
ENSMUSG00000066026-Dhrs3	3.583e-16	-1.48708	0.054	0.145	6.99116e-12	-0.091
ENSMUSG00000066687-Zbtb16	4.06303e-14	-1.48805	0.038	0.112	7.92779e-10	-0.074
ENSMUSG00000026014-Raph1	6.69118e-60	-1.48899	0.293	0.568	1.30558e-55	-0.275
ENSMUSG00000040488-Ltbp4	1.65119e-104	-1.49678	0.857	0.871	3.2218e-100	-0.014
ENSMUSG00000052684-Jun	1.56624e-72	-1.49846	0.372	0.677	3.05605e-68	-0.305
ENSMUSG00000028807-Zbtb8a	9.12173e-21	-1.50085	0.053	0.161	1.77983e-16	-0.108
ENSMUSG00000027495-Fam210b	4.99022e-20	-1.50085	0.06	0.168	9.73691e-16	-0.108
ENSMUSG00000030921-Trim30a	2.56755e-27	-1.50461	0.073	0.216	5.00981e-23	-0.143
ENSMUSG00000040181-Fmo1	4.36638e-12	-1.50791	0.047	0.118	8.51969e-08	-0.071
ENSMUSG00000079018-Ly6c1	1.61462e-19	-1.51031	0.057	0.16	3.15045e-15	-0.103
ENSMUSG00000067586-S1pr3	5.19721e-24	-1.5156	0.073	0.202	1.01408e-19	-0.129
ENSMUSG00000042659-Arrdc4	2.05141e-26	-1.51612	0.078	0.218	4.0027e-22	-0.14
ENSMUSG00000039706-Ldb2	1.09759e-21	-1.51867	0.062	0.178	2.14163e-17	-0.116
ENSMUSG00000042870-Tom1	1.32651e-11	-1.52075	0.039	0.103	2.58829e-07	-0.064
ENSMUSG00000020099-Unc5b	1.86252e-08	-1.5227	0.078	0.142	0.000363414	-0.064
ENSMUSG00000028517-Plpp3	3.3292e-102	-1.52709	0.715	0.87	6.49593e-98	-0.155
ENSMUSG00000021190-Lgmn	3.62816e-71	-1.53375	0.339	0.622	7.07926e-67	-0.283
ENSMUSG00000091119-Ccdc152	1.12119e-12	-1.53406	0.042	0.112	2.18767e-08	-0.07
ENSMUSG00000003352-Cacnb3	1.55846e-30	-1.53469	0.085	0.244	3.04086e-26	-0.159
ENSMUSG00000004317-Clcn5	5.29367e-16	-1.53947	0.047	0.133	1.0329e-11	-0.086
ENSMUSG00000008734-Gprc5b	2.87409e-12	-1.545	0.036	0.101	5.60792e-08	-0.065
ENSMUSG00000026942-Traf2	7.25448e-12	-1.54594	0.038	0.103	1.41549e-07	-0.065
ENSMUSG00000038776-Ephx1	2.39221e-24	-1.55258	0.065	0.192	4.66767e-20	-0.127
ENSMUSG00000006362-Cbfa2t3	3.90146e-22	-1.5553	0.069	0.189	7.61252e-18	-0.12
ENSMUSG00000023367-Tmem176a	6.19087e-149	-1.56028	0.943	0.95	1.20796e-144	-0.007
ENSMUSG00000038539-Atf5	4.0226e-50	-1.56817	0.311	0.574	7.84889e-46	-0.263
ENSMUSG00000028532-Cachd1	2.23824e-27	-1.56821	0.07	0.211	4.36726e-23	-0.141
ENSMUSG00000029096-Htra3	7.9185e-146	-1.56866	0.683	0.894	1.54506e-141	-0.211
ENSMUSG00000004508-Gab2	1.4939e-20	-1.56944	0.047	0.151	2.9149e-16	-0.104
ENSMUSG00000003746-Man1a	1.44145e-50	-1.57189	0.166	0.415	2.81257e-46	-0.249
ENSMUSG00000033295-Ptprf	1.0938e-13	-1.57387	0.033	0.102	2.13423e-09	-0.069
ENSMUSG00000038718-Pbx3	7.02237e-25	-1.57634	0.067	0.197	1.37021e-20	-0.13
ENSMUSG00000054843-Atrnl1	2.12076e-37	-1.59213	0.095	0.282	4.13803e-33	-0.187
ENSMUSG00000028944-Prkag2	3.78297e-13	-1.59475	0.035	0.103	7.38133e-09	-0.068
ENSMUSG00000037892-Pcdh18	2.93159e-57	-1.59518	0.176	0.445	5.72013e-53	-0.269
ENSMUSG00000044786-Zfp36	9.33632e-17	-1.60231	0.085	0.19	1.8217e-12	-0.105
ENSMUSG00000047747-Rnf150	1.76128e-30	-1.60442	0.078	0.234	3.43662e-26	-0.156
ENSMUSG00000026158-Ogfrl1	5.507e-13	-1.60636	0.039	0.109	1.07453e-08	-0.07
ENSMUSG00000037902-Sirpa	5.30649e-26	-1.60793	0.055	0.183	1.0354e-21	-0.128
ENSMUSG00000041757-Plekha6	2.24536e-67	-1.6152	0.19	0.49	4.38115e-63	-0.3
ENSMUSG00000019718-L3hypdh	6.26248e-19	-1.61775	0.049	0.147	1.22193e-14	-0.098
ENSMUSG00000043943-Naalad2	1.16897e-22	-1.61996	0.062	0.181	2.2809e-18	-0.119
ENSMUSG00000046668-Cxxc5	6.63635e-37	-1.62054	0.084	0.264	1.29489e-32	-0.18
ENSMUSG00000007805-Twist2	2.39109e-15	-1.62294	0.041	0.122	4.66549e-11	-0.081
ENSMUSG00000020773-Trim47	4.44694e-64	-1.62857	0.176	0.462	8.67687e-60	-0.286
ENSMUSG00000041828-Abca8a	4.61007e-95	-1.63357	0.36	0.692	8.99518e-91	-0.332
ENSMUSG00000034957-Cebpa	7.56983e-18	-1.64346	0.045	0.137	1.47702e-13	-0.092
ENSMUSG00000102758-Naaladl2	3.27722e-15	-1.64381	0.033	0.108	6.39452e-11	-0.075
ENSMUSG00000023905-Tnfrsf12a	6.35914e-23	-1.64963	0.056	0.173	1.24079e-18	-0.117
ENSMUSG00000028378-Ptgr1	7.08912e-18	-1.65286	0.049	0.144	1.38323e-13	-0.095
ENSMUSG00000019929-Dcn	1.01687e-131	-1.65565	1	0.983	1.98411e-127	0.017
ENSMUSG00000037664-Cdkn1c	3.22313e-17	-1.66622	0.045	0.135	6.28898e-13	-0.09
ENSMUSG00000043300-B3galnt1	2.8253e-18	-1.66721	0.045	0.139	5.51273e-14	-0.094
ENSMUSG00000025666-Tmem47	8.0532e-41	-1.67289	0.069	0.255	1.57134e-36	-0.186
ENSMUSG00000004791-Pgf	2.07219e-24	-1.6731	0.061	0.185	4.04326e-20	-0.124
ENSMUSG00000031486-Adgra2	1.09263e-35	-1.67434	0.082	0.256	2.13195e-31	-0.174
ENSMUSG00000018427-Ypel2	1.40266e-17	-1.67488	0.035	0.119	2.73687e-13	-0.084
ENSMUSG00000028194-Ddah1	1.12029e-15	-1.67735	0.041	0.122	2.18592e-11	-0.081
ENSMUSG00000062319-Gm10115	1.52281e-32	-1.67795	0.085	0.247	2.97132e-28	-0.162
ENSMUSG00000032265-Tent5a	1.61784e-95	-1.6805	0.31	0.664	3.15673e-91	-0.354
ENSMUSG00000041741-Pde3a	8.42765e-31	-1.68212	0.095	0.255	1.6444e-26	-0.16
ENSMUSG00000056737-Capg	7.64629e-35	-1.68277	0.096	0.272	1.49194e-30	-0.176
ENSMUSG00000035863-Palm	6.22195e-50	-1.68664	0.113	0.346	1.21403e-45	-0.233
ENSMUSG00000024084-Qpct	1.34983e-50	-1.7003	0.12	0.358	2.63379e-46	-0.238
ENSMUSG00000110206-Flt3l	9.51313e-30	-1.70203	0.077	0.228	1.8562e-25	-0.151
ENSMUSG00000028444-Cntfr	2.79496e-13	-1.7021	0.034	0.102	5.45352e-09	-0.068
ENSMUSG00000078190-Dnm3os	1.45232e-36	-1.70623	0.125	0.315	2.83376e-32	-0.19
ENSMUSG00000029659-Medag	5.89586e-48	-1.70701	0.129	0.359	1.1504e-43	-0.23
ENSMUSG00000034845-Plvap	4.77203e-15	-1.70701	0.082	0.178	9.31118e-11	-0.096
ENSMUSG00000044167-Foxo1	1.21369e-43	-1.70912	0.11	0.319	2.36816e-39	-0.209
ENSMUSG00000045664-Cdc42ep2	1.45994e-57	-1.71257	0.135	0.398	2.84863e-53	-0.263
ENSMUSG00000019843-Fyn	5.73852e-79	-1.71303	0.188	0.517	1.1197e-74	-0.329
ENSMUSG00000047996-Prrg1	1.31626e-16	-1.71647	0.036	0.118	2.56829e-12	-0.082
ENSMUSG00000038034-Igsf8	1.36262e-36	-1.7209	0.068	0.238	2.65873e-32	-0.17
ENSMUSG00000034685-Fam171a2	8.53121e-14	-1.72114	0.032	0.1	1.66461e-09	-0.068
ENSMUSG00000045312-Lhfpl2	1.54322e-38	-1.73233	0.093	0.279	3.01114e-34	-0.186
ENSMUSG00000038668-Lpar1	6.70818e-142	-1.73604	0.467	0.811	1.3089e-137	-0.344
ENSMUSG00000022057-Adamdec1	4.40081e-86	-1.74284	0.97	0.915	8.58687e-82	0.055
ENSMUSG00000033705-Stard9	1.04205e-28	-1.74758	0.055	0.191	2.03325e-24	-0.136
ENSMUSG00000017057-Il13ra1	1.17741e-15	-1.75606	0.03	0.105	2.29736e-11	-0.075
ENSMUSG00000025584-Pde8a	5.78156e-26	-1.76475	0.055	0.182	1.1281e-21	-0.127
ENSMUSG00000029413-Naaa	9.68975e-57	-1.76737	0.116	0.367	1.89066e-52	-0.251
ENSMUSG00000030428-Ttyh1	1.92961e-18	-1.76909	0.04	0.131	3.76506e-14	-0.091
ENSMUSG00000028031-Dkk2	6.75408e-34	-1.77916	0.088	0.256	1.31786e-29	-0.168
ENSMUSG00000032186-Tmod2	9.1399e-42	-1.78049	0.072	0.26	1.78338e-37	-0.188
ENSMUSG00000030554-Synm	2.99115e-52	-1.78494	0.094	0.327	5.83634e-48	-0.233
ENSMUSG00000023960-Enpp5	4.40811e-48	-1.78883	0.088	0.303	8.60111e-44	-0.215
ENSMUSG00000038058-Nod1	8.66145e-16	-1.82278	0.03	0.104	1.69002e-11	-0.074
ENSMUSG00000040339-Fam102b	3.78716e-95	-1.82535	0.255	0.608	7.3895e-91	-0.353
ENSMUSG00000083834-Gm12577	7.12641e-18	-1.83773	0.038	0.124	1.39051e-13	-0.086
ENSMUSG00000027188-Pamr1	3.60386e-54	-1.84707	0.104	0.341	7.03185e-50	-0.237
ENSMUSG00000021219-Rgs6	2.89088e-16	-1.8508	0.028	0.102	5.64069e-12	-0.074
ENSMUSG00000005413-Hmox1	3.71354e-13	-1.8642	0.06	0.14	7.24587e-09	-0.08
ENSMUSG00000041444-Arhgap32	9.58173e-34	-1.8646	0.055	0.207	1.86959e-29	-0.152
ENSMUSG00000052248-Zeb2os	9.6359e-18	-1.88732	0.032	0.114	1.88016e-13	-0.082
ENSMUSG00000020363-Gfpt2	6.29699e-18	-1.8899	0.03	0.112	1.22867e-13	-0.082
ENSMUSG00000060206-Zfp462	1.23358e-16	-1.8899	0.027	0.102	2.40696e-12	-0.075
ENSMUSG00000025026-Add3	5.76875e-129	-1.90536	0.27	0.69	1.1256e-124	-0.42
ENSMUSG00000064373-Selenop	8.59825e-164	-1.91408	0.506	0.83	1.67769e-159	-0.324
ENSMUSG00000112900-Gm48204	2.00613e-18	-1.91589	0.048	0.142	3.91436e-14	-0.094
ENSMUSG00000020689-Itgb3	3.96744e-35	-1.91981	0.062	0.223	7.74127e-31	-0.161
ENSMUSG00000024778-Fas	5.17832e-28	-1.92152	0.041	0.164	1.01039e-23	-0.123
ENSMUSG00000009687-Fxyd5	7.96036e-32	-1.92939	0.057	0.202	1.55323e-27	-0.145
ENSMUSG00000031453-Rasa3	1.57879e-34	-1.93241	0.067	0.227	3.08054e-30	-0.16
ENSMUSG00000032572-Col6a4	7.3251e-19	-1.93826	0.041	0.133	1.42927e-14	-0.092
ENSMUSG00000036890-Gtdc1	3.74898e-19	-1.94028	0.033	0.121	7.31502e-15	-0.088
ENSMUSG00000032334-Loxl1	6.4354e-117	-1.94594	0.289	0.666	1.25568e-112	-0.377
ENSMUSG00000021250-Fos	7.22638e-08	-1.95097	0.065	0.123	0.00141001	-0.058
ENSMUSG00000026043-Col3a1	2.95512e-182	-1.96664	0.997	0.975	5.76604e-178	0.022
ENSMUSG00000002985-Apoe	4.75801e-76	-1.97094	0.353	0.637	9.28382e-72	-0.284
ENSMUSG00000010830-Kdelr3	1.07715e-103	-1.97443	0.195	0.574	2.10173e-99	-0.379
ENSMUSG00000112571-Gm48207	1.19286e-20	-1.9769	0.04	0.138	2.3275e-16	-0.098
ENSMUSG00000050390-C77080	7.52925e-20	-1.97711	0.038	0.132	1.46911e-15	-0.094
ENSMUSG00000047497-Adamts12	7.43448e-42	-2.00335	0.075	0.261	1.45062e-37	-0.186
ENSMUSG00000026678-Rgs5	8.72291e-89	-2.01152	0.489	0.712	1.70201e-84	-0.223
ENSMUSG00000040428-Plekha4	5.60268e-25	-2.0276	0.038	0.148	1.0932e-20	-0.11
ENSMUSG00000040270-Bach2	3.92892e-18	-2.0279	0.028	0.109	7.66611e-14	-0.081
ENSMUSG00000021759-Plpp1	1.01587e-80	-2.03128	0.144	0.465	1.98217e-76	-0.321
ENSMUSG00000055148-Klf2	1.51283e-102	-2.05969	0.284	0.651	2.95183e-98	-0.367
ENSMUSG00000056749-Nfil3	1.1839e-28	-2.06225	0.041	0.167	2.31003e-24	-0.126
ENSMUSG00000024713-Pcsk5	2.30566e-104	-2.06863	0.243	0.604	4.49881e-100	-0.361
ENSMUSG00000039208-Metrnl	3.18673e-24	-2.0724	0.031	0.134	6.21794e-20	-0.103
ENSMUSG00000049241-Hcar1	1.38766e-34	-2.0731	0.055	0.207	2.70761e-30	-0.152
ENSMUSG00000036412-Arsi	6.34554e-25	-2.0872	0.037	0.147	1.23814e-20	-0.11
ENSMUSG00000028339-Col15a1	2.07182e-144	-2.08957	0.316	0.728	4.04253e-140	-0.412
ENSMUSG00000039883-Lrrc17	1.49065e-43	-2.10537	0.062	0.247	2.90856e-39	-0.185
ENSMUSG00000090231-Cfb	5.25094e-21	-2.11752	0.02	0.105	1.02456e-16	-0.085
ENSMUSG00000014776-Nol3	4.73693e-20	-2.12712	0.026	0.111	9.2427e-16	-0.085
ENSMUSG00000033965-Slc16a2	6.25318e-20	-2.13348	0.025	0.109	1.22012e-15	-0.084
ENSMUSG00000036599-Chst12	2.54566e-48	-2.13594	0.064	0.264	4.96709e-44	-0.2
ENSMUSG00000034488-Edil3	1.1321e-20	-2.14052	0.024	0.111	2.20896e-16	-0.087
ENSMUSG00000044548-Dact1	4.35664e-127	-2.14454	0.239	0.655	8.50067e-123	-0.416
ENSMUSG00000027955-Fam198b	4.54095e-146	-2.14459	0.308	0.721	8.8603e-142	-0.413
ENSMUSG00000024232-Bambi	2.73324e-19	-2.14685	0.027	0.111	5.3331e-15	-0.084
ENSMUSG00000000732-Icosl	1.50373e-53	-2.15293	0.078	0.299	2.93408e-49	-0.221
ENSMUSG00000034438-Gbp8	8.5909e-18	-2.1543	0.024	0.1	1.67626e-13	-0.076
ENSMUSG00000022332-Khdrbs3	4.13354e-78	-2.15553	0.114	0.417	8.06536e-74	-0.303
ENSMUSG00000029636-Wasf3	7.2502e-23	-2.17642	0.028	0.125	1.41466e-18	-0.097
ENSMUSG00000071984-Fndc1	1.31546e-85	-2.18234	0.178	0.503	2.56673e-81	-0.325
ENSMUSG00000031824-6430548M08Rik	7.20319e-21	-2.19315	0.025	0.112	1.40549e-16	-0.087
ENSMUSG00000084399-Gm15666	3.79086e-32	-2.19342	0.055	0.199	7.39674e-28	-0.144
ENSMUSG00000019880-Rspo3	4.84435e-76	-2.21701	0.075	0.36	9.4523e-72	-0.285
ENSMUSG00000033327-Tnxb	2.75761e-122	-2.23471	0.257	0.636	5.38065e-118	-0.379
ENSMUSG00000050737-Ptges	1.06915e-62	-2.24993	0.086	0.337	2.08613e-58	-0.251
ENSMUSG00000039542-Ncam1	3.45132e-162	-2.25204	0.235	0.711	6.73422e-158	-0.476
ENSMUSG00000033207-Mamdc2	2.18221e-39	-2.25868	0.057	0.223	4.25793e-35	-0.166
ENSMUSG00000087400-Gm15270	1.43663e-20	-2.26277	0.027	0.115	2.80315e-16	-0.088
ENSMUSG00000039960-Rhou	6.28317e-42	-2.26904	0.039	0.203	1.22597e-37	-0.164
ENSMUSG00000002265-Peg3	1.09992e-68	-2.2692	0.082	0.348	2.14616e-64	-0.266
ENSMUSG00000005360-Slc1a3	2.06536e-19	-2.28221	0.022	0.102	4.02994e-15	-0.08
ENSMUSG00000028399-Ptprd	9.93139e-56	-2.28256	0.068	0.289	1.93781e-51	-0.221
ENSMUSG00000056427-Slit3	1.3356e-103	-2.28751	0.174	0.535	2.60603e-99	-0.361
ENSMUSG00000020015-Cdk17	3.85923e-22	-2.30277	0.024	0.114	7.53013e-18	-0.09
ENSMUSG00000025372-Baiap2	1.47986e-24	-2.30493	0.025	0.124	2.8875e-20	-0.099
ENSMUSG00000009681-Bcr	1.3316e-20	-2.30653	0.022	0.106	2.59822e-16	-0.084
ENSMUSG00000040605-Bace2	2.14441e-37	-2.32056	0.037	0.185	4.18416e-33	-0.148
ENSMUSG00000005533-Igf1r	6.04219e-94	-2.33311	0.112	0.452	1.17895e-89	-0.34
ENSMUSG00000058135-Gstm1	1.00676e-173	-2.3358	0.262	0.744	1.96439e-169	-0.482
ENSMUSG00000019124-Scrn1	3.87565e-27	-2.35088	0.028	0.138	7.56216e-23	-0.11
ENSMUSG00000057098-Ebf1	2.17416e-13	-2.35439	0.041	0.112	4.24222e-09	-0.071
ENSMUSG00000097124-A530020G20Rik	4.07681e-22	-2.36822	0.022	0.11	7.95467e-18	-0.088
ENSMUSG00000035948-Acss3	2.19455e-30	-2.3931	0.035	0.16	4.28201e-26	-0.125
ENSMUSG00000031647-Mfap3l	2.14353e-24	-2.39536	0.024	0.121	4.18246e-20	-0.097
ENSMUSG00000032812-Arap1	2.19984e-82	-2.41026	0.107	0.412	4.29232e-78	-0.305
ENSMUSG00000030562-Nox4	1.13821e-22	-2.42142	0.02	0.109	2.22088e-18	-0.089
ENSMUSG00000038418-Egr1	7.37226e-43	-2.44829	0.059	0.239	1.43848e-38	-0.18
ENSMUSG00000040037-Negr1	6.22382e-79	-2.45823	0.076	0.364	1.21439e-74	-0.288
ENSMUSG00000051041-Olfml1	5.8892e-45	-2.47144	0.034	0.201	1.1491e-40	-0.167
ENSMUSG00000029675-Eln	1.21749e-138	-2.47933	0.37	0.73	2.37558e-134	-0.36
ENSMUSG00000058624-Gda	3.20577e-51	-2.52932	0.073	0.28	6.25509e-47	-0.207
ENSMUSG00000003032-Klf4	1.12944e-100	-2.56372	0.12	0.472	2.20376e-96	-0.352
ENSMUSG00000067279-Ppp1r3c	1.2798e-27	-2.56713	0.024	0.132	2.49715e-23	-0.108
ENSMUSG00000024066-Xdh	1.41073e-130	-2.57442	0.134	0.552	2.75261e-126	-0.418
ENSMUSG00000025810-Nrp1	2.0265e-139	-2.58336	0.191	0.614	3.9541e-135	-0.423
ENSMUSG00000021388-Aspn	9.81515e-197	-2.61931	0.199	0.728	1.91513e-192	-0.529
ENSMUSG00000054863-Fam19a5	3.27587e-35	-2.66103	0.028	0.161	6.39187e-31	-0.133
ENSMUSG00000046312-AI464131	1.56146e-38	-2.66408	0.027	0.169	3.04672e-34	-0.142
ENSMUSG00000030930-Chst15	3.16252e-64	-2.66781	0.047	0.276	6.1707e-60	-0.229
ENSMUSG00000021559-Dapk1	1.88016e-128	-2.69059	0.11	0.519	3.66857e-124	-0.409
ENSMUSG00000045658-Pid1	6.55403e-141	-2.74406	0.239	0.651	1.27882e-136	-0.412
ENSMUSG00000036545-Adamts2	1.06027e-133	-2.75906	0.122	0.538	2.0688e-129	-0.416
ENSMUSG00000044674-Fzd1	5.96436e-163	-2.76571	0.189	0.651	1.16377e-158	-0.462
ENSMUSG00000007097-Atp1a2	2.45273e-150	-2.78049	0.139	0.589	4.78578e-146	-0.45
ENSMUSG00000021892-Sh3bp5	2.72547e-120	-2.78899	0.092	0.478	5.31793e-116	-0.386
ENSMUSG00000019194-Scn1b	6.33933e-59	-2.7906	0.036	0.243	1.23693e-54	-0.207
ENSMUSG00000038700-Hoxb5	1.43423e-57	-2.8189	0.033	0.234	2.79847e-53	-0.201
ENSMUSG00000031558-Slit2	3.34875e-24	-2.832	0.014	0.102	6.53408e-20	-0.088
ENSMUSG00000051339-2900026A02Rik	1.2563e-28	-2.83986	0.014	0.115	2.45129e-24	-0.101
ENSMUSG00000029674-Limk1	6.13216e-27	-2.85135	0.016	0.112	1.19651e-22	-0.096
ENSMUSG00000049791-Fzd4	1.06319e-39	-2.85892	0.028	0.173	2.0745e-35	-0.145
ENSMUSG00000020101-Vsir	6.54498e-69	-2.88661	0.039	0.274	1.27706e-64	-0.235
ENSMUSG00000039405-Prss23	4.55861e-53	-2.89675	0.162	0.396	8.89476e-49	-0.234
ENSMUSG00000021268-Meg3	4.16512e-144	-2.90477	0.107	0.548	8.12698e-140	-0.441
ENSMUSG00000020121-Srgap1	7.56362e-53	-2.91964	0.031	0.216	1.47581e-48	-0.185
ENSMUSG00000036040-Adamtsl2	2.34219e-32	-2.92813	0.021	0.139	4.57009e-28	-0.118
ENSMUSG00000026872-Zeb2	1.67002e-222	-2.94131	0.305	0.791	3.25853e-218	-0.486
ENSMUSG00000023078-Cxcl13	1.02905e-45	-2.94165	0.056	0.238	2.00787e-41	-0.182
ENSMUSG00000024675-Ms4a4c	3.8239e-30	-2.94353	0.024	0.139	7.4612e-26	-0.115
ENSMUSG00000016494-Cd34	9.68182e-175	-2.94666	0.247	0.688	1.88912e-170	-0.441
ENSMUSG00000039252-Lgi2	1.88412e-91	-2.94727	0.067	0.375	3.6763e-87	-0.308
ENSMUSG00000070469-Adamtsl3	1.49528e-26	-2.965	0.024	0.126	2.91759e-22	-0.102
ENSMUSG00000059060-Rad51b	9.42354e-36	-2.96821	0.02	0.147	1.83872e-31	-0.127
ENSMUSG00000024247-Pkdcc	5.96595e-116	-2.9753	0.076	0.441	1.16408e-111	-0.365
ENSMUSG00000027339-Rassf2	1.33581e-68	-3.00987	0.036	0.268	2.60642e-64	-0.232
ENSMUSG00000028369-Svep1	2.01644e-167	-3.02123	0.273	0.697	3.93449e-163	-0.424
ENSMUSG00000044017-Adgrd1	2.04164e-36	-3.03891	0.017	0.143	3.98365e-32	-0.126
ENSMUSG00000097451-Rian	3.18443e-64	-3.04223	0.03	0.244	6.21346e-60	-0.214
ENSMUSG00000006800-Sulf2	2.23843e-180	-3.10985	0.115	0.617	4.36763e-176	-0.502
ENSMUSG00000022676-Snai2	4.00436e-29	-3.11514	0.012	0.11	7.8133e-25	-0.098
ENSMUSG00000047562-Mmp10	4.93928e-14	-3.12246	0.053	0.13	9.63753e-10	-0.077
ENSMUSG00000021990-Spata13	5.071e-40	-3.12283	0.016	0.151	9.89453e-36	-0.135
ENSMUSG00000035954-Dock4	2.58834e-30	-3.12984	0.016	0.123	5.05038e-26	-0.107
ENSMUSG00000022419-Deptor	6.45904e-85	-3.1898	0.043	0.319	1.26029e-80	-0.276
ENSMUSG00000022103-Gfra2	5.54638e-59	-3.20745	0.022	0.213	1.08221e-54	-0.191
ENSMUSG00000031659-Adcy7	1.51404e-53	-3.21243	0.022	0.199	2.95419e-49	-0.177
ENSMUSG00000020473-Aebp1	4.38124e-187	-3.22043	0.178	0.678	8.54867e-183	-0.5
ENSMUSG00000014773-Dll1	7.28852e-30	-3.22271	0.014	0.118	1.42214e-25	-0.104
ENSMUSG00000019278-Dpep1	2.55574e-74	-3.23782	0.047	0.3	4.98675e-70	-0.253
ENSMUSG00000022371-Col14a1	8.0808e-177	-3.24712	0.265	0.703	1.57673e-172	-0.438
ENSMUSG00000037736-Limch1	1.49412e-31	-3.27024	0.011	0.114	2.91533e-27	-0.103
ENSMUSG00000048915-Efna5	2.50665e-95	-3.27298	0.039	0.337	4.89097e-91	-0.298
ENSMUSG00000004473-Clec11a	3.52484e-29	-3.2765	0.011	0.107	6.87766e-25	-0.096
ENSMUSG00000052957-Gas1	1.96391e-75	-3.29146	0.019	0.251	3.83199e-71	-0.232
ENSMUSG00000031765-Mt1	1.74397e-84	-3.29389	0.052	0.334	3.40284e-80	-0.282
ENSMUSG00000014846-Tppp3	1.24265e-165	-3.31755	0.124	0.592	2.42465e-161	-0.468
ENSMUSG00000057722-Lepr	2.24142e-181	-3.31837	0.106	0.603	4.37346e-177	-0.497
ENSMUSG00000044461-Shisa2	8.65593e-44	-3.31997	0.018	0.165	1.68894e-39	-0.147
ENSMUSG00000040265-Dnm3	7.46925e-38	-3.38913	0.015	0.142	1.4574e-33	-0.127
ENSMUSG00000064325-Hhip	2.27466e-40	-3.45591	0.018	0.154	4.43832e-36	-0.136
ENSMUSG00000048387-Osr1	1.86604e-84	-3.46021	0.037	0.306	3.64101e-80	-0.269
ENSMUSG00000030849-Fgfr2	8.55952e-104	-3.55857	0.054	0.381	1.67013e-99	-0.327
ENSMUSG00000027398-Il1b	1.39324e-41	-3.56902	0.015	0.152	2.71849e-37	-0.137
ENSMUSG00000114501-Gm48582	2.12996e-63	-3.61633	0.026	0.233	4.15599e-59	-0.207
ENSMUSG00000037126-Psd	1.06439e-29	-3.62029	0.009	0.104	2.07683e-25	-0.095
ENSMUSG00000029664-Tfpi2	1.00021e-32	-3.63014	0.009	0.114	1.95161e-28	-0.105
ENSMUSG00000026655-Fam107b	2.52093e-72	-3.67078	0.02	0.243	4.91884e-68	-0.223
ENSMUSG00000028681-Ptch2	3.56622e-39	-3.73323	0.011	0.135	6.9584e-35	-0.124
ENSMUSG00000030218-Mgp	5.38908e-135	-3.75245	0.668	0.789	1.05152e-130	-0.121
ENSMUSG00000027574-Nkain4	1.39884e-85	-3.86146	0.018	0.272	2.72942e-81	-0.254
ENSMUSG00000027840-Wnt2b	6.35683e-47	-3.99271	0.009	0.153	1.24035e-42	-0.144
ENSMUSG00000049115-Agtr1a	7.2358e-64	-4.00759	0.014	0.208	1.41185e-59	-0.194
ENSMUSG00000024420-Zfp521	2.20161e-40	-4.00789	0.009	0.133	4.29578e-36	-0.124
ENSMUSG00000070942-Il1rl2	7.0743e-50	-4.11434	0.009	0.161	1.38034e-45	-0.152
ENSMUSG00000051177-Plcb1	7.77122e-40	-4.15209	0.006	0.126	1.51632e-35	-0.12
ENSMUSG00000075324-Fign	2.56552e-32	-4.1707	0.006	0.105	5.00584e-28	-0.099
ENSMUSG00000022425-Enpp2	9.26604e-53	-4.17778	0.009	0.167	1.80799e-48	-0.158
ENSMUSG00000043822-Adamtsl5	5.25259e-39	-4.18843	0.007	0.126	1.02489e-34	-0.119
ENSMUSG00000022665-Ccdc80	3.42186e-220	-4.2424	0.095	0.641	6.67674e-216	-0.546
ENSMUSG00000039476-Prrx2	4.56007e-32	-4.27344	0.006	0.104	8.89762e-28	-0.098
ENSMUSG00000022324-Matn2	1.29159e-251	-4.27482	0.079	0.676	2.52016e-247	-0.597
ENSMUSG00000027875-Hmgcs2	5.86383e-126	-4.28816	0.016	0.361	1.14415e-121	-0.345
ENSMUSG00000044337-Ackr3	1.11453e-100	-4.30941	0.018	0.306	2.17466e-96	-0.288
ENSMUSG00000037379-Spon2	0	-4.35121	0.105	0.784	0	-0.679
ENSMUSG00000003617-Cp	2.37369e-117	-4.3931	0.016	0.341	4.63154e-113	-0.325
ENSMUSG00000024164-C3	6.03943e-225	-4.41676	0.022	0.563	1.17841e-220	-0.541
ENSMUSG00000055435-Maf	8.79797e-144	-4.43113	0.016	0.4	1.71666e-139	-0.384
ENSMUSG00000000901-Mmp11	6.68959e-78	-4.49332	0.011	0.237	1.30527e-73	-0.226
ENSMUSG00000027750-Postn	9.75705e-61	-4.5319	0.012	0.195	1.9038e-56	-0.183
ENSMUSG00000041481-Serpina3g	2.72062e-73	-4.62276	0.009	0.221	5.30848e-69	-0.212
ENSMUSG00000043673-Kcns3	2.82216e-39	-4.63014	0.003	0.117	5.50659e-35	-0.114
ENSMUSG00000028226-Mmp16	1.69129e-73	-4.64621	0.009	0.221	3.30005e-69	-0.212
ENSMUSG00000026879-Gsn	8.68182e-231	-4.70025	0.785	0.901	1.694e-226	-0.116
ENSMUSG00000029563-Foxp2	4.74855e-50	-4.70814	0.005	0.151	9.26537e-46	-0.146
ENSMUSG00000064080-Fbln2	9.89823e-233	-4.7131	0.051	0.617	1.93134e-228	-0.566
ENSMUSG00000019989-Enpp3	6.14239e-93	-4.72269	0.013	0.277	1.1985e-88	-0.264
ENSMUSG00000055653-Gpc3	1.3863e-96	-4.72473	0.013	0.285	2.70494e-92	-0.272
ENSMUSG00000034810-Scn7a	2.3054e-199	-4.7398	0.039	0.543	4.4983e-195	-0.504
ENSMUSG00000035273-Hpse	1.49058e-78	-4.74281	0.008	0.23	2.90843e-74	-0.222
ENSMUSG00000073418-C4b	1.24854e-280	-4.7636	0.114	0.74	2.43614e-276	-0.626
ENSMUSG00000000440-Pparg	9.87754e-37	-4.77031	0.004	0.112	1.92731e-32	-0.108
ENSMUSG00000027834-Serpini1	3.41875e-83	-4.89762	0.011	0.247	6.67067e-79	-0.236
ENSMUSG00000026786-Apbb1ip	5.64232e-96	-4.91871	0.012	0.281	1.10093e-91	-0.269
ENSMUSG00000037347-Chst7	6.07349e-50	-4.94518	0.005	0.149	1.18506e-45	-0.144
ENSMUSG00000048120-Entpd1	6.88072e-104	-5.06225	0.009	0.292	1.34257e-99	-0.283
ENSMUSG00000020785-Camkk1	8.58451e-34	-5.07576	0.003	0.1	1.67501e-29	-0.097
ENSMUSG00000074934-Grem1	9.15466e-99	-5.0986	0.007	0.276	1.78626e-94	-0.269
ENSMUSG00000021091-Serpina3n	9.81672e-191	-5.11572	0.018	0.495	1.91544e-186	-0.477
ENSMUSG00000050010-Shisa3	9.57885e-102	-5.15097	0.005	0.279	1.86903e-97	-0.274
ENSMUSG00000046402-Rbp1	7.99232e-247	-5.32463	0.024	0.606	1.55946e-242	-0.582
ENSMUSG00000027797-Dclk1	3.48074e-145	-5.35676	0.007	0.381	6.79163e-141	-0.374
ENSMUSG00000026249-Serpine2	1.80047e-72	-5.38078	0.006	0.21	3.51308e-68	-0.204
ENSMUSG00000031343-Gabra3	1.72179e-35	-5.40774	0.003	0.105	3.35955e-31	-0.102
ENSMUSG00000069763-Tmem100	1.13816e-38	-5.41574	0.002	0.112	2.22078e-34	-0.11
ENSMUSG00000038463-Olfml2b	1.53321e-44	-5.42482	0.003	0.131	2.99159e-40	-0.128
ENSMUSG00000041548-Hspb8	4.73193e-94	-5.44427	0.006	0.263	9.23295e-90	-0.257
ENSMUSG00000032625-Thsd7a	1.16272e-44	-5.62325	0.003	0.13	2.2687e-40	-0.127
ENSMUSG00000058297-Spock2	7.50841e-55	-5.65848	0.003	0.157	1.46504e-50	-0.154
ENSMUSG00000030116-Mfap5	1.07078e-127	-5.71109	0.012	0.352	2.0893e-123	-0.34
ENSMUSG00000040147-Maob	3.25035e-58	-5.71895	0.001	0.162	6.34208e-54	-0.161
ENSMUSG00000027004-Frzb	4.80371e-76	-5.74561	0.004	0.214	9.373e-72	-0.21
ENSMUSG00000031548-Sfrp1	0	-5.793	0.177	0.822	0	-0.645
ENSMUSG00000053441-Adamts19	1.24512e-82	-5.82278	0.003	0.227	2.42948e-78	-0.224
ENSMUSG00000074207-Adh1	7.29693e-71	-5.82653	0.001	0.195	1.42378e-66	-0.194
ENSMUSG00000000730-Dnmt3l	6.36662e-42	-5.83028	0.001	0.119	1.24226e-37	-0.118
ENSMUSG00000026748-Plxdc2	5.55066e-124	-5.85056	0.007	0.334	1.08304e-119	-0.327
ENSMUSG00000006369-Fbln1	1.08717e-278	-5.85227	0.18	0.764	2.12129e-274	-0.584
ENSMUSG00000000753-Serpinf1	1.87357e-155	-5.85906	0.006	0.4	3.65571e-151	-0.394
ENSMUSG00000058914-C1qtnf3	5.78774e-128	-5.90161	0.01	0.349	1.1293e-123	-0.339
ENSMUSG00000056069-Otulinl	5.27648e-101	-5.9173	0.005	0.278	1.02955e-96	-0.273
ENSMUSG00000085675-Gm12022	3.72141e-38	-5.93826	0.002	0.11	7.26122e-34	-0.108
ENSMUSG00000040170-Fmo2	8.06099e-294	-6.03015	0.061	0.711	1.57286e-289	-0.65
ENSMUSG00000030217-Art4	4.28327e-51	-6.07071	0.003	0.147	8.35751e-47	-0.144
ENSMUSG00000016194-Hsd11b1	2.44449e-290	-6.20318	0.014	0.663	4.76969e-286	-0.649
ENSMUSG00000026399-Cd55	1.86555e-225	-6.29611	0.015	0.552	3.64005e-221	-0.537
ENSMUSG00000027208-Fgf7	8.80344e-60	-6.50461	0.002	0.168	1.71773e-55	-0.166
ENSMUSG00000068196-Col8a1	6.82631e-40	-6.50928	0.002	0.115	1.33195e-35	-0.113
ENSMUSG00000035258-Abi3bp	9.90293e-245	-6.55493	0.009	0.578	1.93226e-240	-0.569
ENSMUSG00000046532-Ar	7.00759e-88	-6.59537	0.004	0.243	1.36732e-83	-0.239
ENSMUSG00000073565-Prr16	3.11824e-41	-6.62152	0.001	0.115	6.0843e-37	-0.114
ENSMUSG00000015354-Pcolce2	2.9852e-80	-6.77698	0.002	0.22	5.82472e-76	-0.218
ENSMUSG00000029778-Adcyap1r1	1.03805e-46	-6.82278	0.001	0.13	2.02545e-42	-0.129
ENSMUSG00000070867-Trabd2b	1.20373e-81	-6.89246	0.002	0.223	2.34871e-77	-0.221
ENSMUSG00000025934-Gsta3	2.04919e-223	-6.94964	0.009	0.538	3.99839e-219	-0.529
ENSMUSG00000027792-Bche	2.9549e-45	-6.96574	0.001	0.126	5.7656e-41	-0.125
ENSMUSG00000022032-Scara5	1.4128e-44	-7.006	0.001	0.126	2.75665e-40	-0.125
ENSMUSG00000026365-Cfh	4.41734e-280	-7.15333	0.01	0.638	8.61912e-276	-0.628
ENSMUSG00000067780-Pi15	6.86022e-100	-7.19202	0.002	0.267	1.33857e-95	-0.265
ENSMUSG00000056481-Cd248	3.35571e-161	-7.93826	0.003	0.404	6.54765e-157	-0.401
ENSMUSG00000038156-Spon1	1.39467e-265	-8.1656	0.003	0.603	2.72128e-261	-0.6
ENSMUSG00000079355-Ackr4	2.16182e-54	-9.70542	0	0.148	4.21814e-50	-0.148

### Sheet: Villus mid telocytes DEG
Gene	p_val	avg_log2FC	pct.1	pct.1-pct.2	p_val_adj	pct.1 -pct.2
ENSMUSG00000026768-Itga8	1.46382e-276	8.43751	0.635	0.008	2.85621e-272	0.627
ENSMUSG00000024245-Tmem178	1.08621e-214	7.39235	0.576	0.011	2.1194e-210	0.565
ENSMUSG00000020787-P2rx1	7.2194e-247	7.00866	0.682	0.014	1.40865e-242	0.668
ENSMUSG00000066363-Serpina3f	9.97447e-125	5.96148	0.294	0.004	1.94622e-120	0.29
ENSMUSG00000021575-Ahrr	3.05989e-69	5.82524	0.2	0.004	5.97046e-65	0.196
ENSMUSG00000029417-Cxcl9	1.80986e-75	5.7146	0.329	0.015	3.5314e-71	0.314
ENSMUSG00000056492-Adgrf5	3.96816e-123	5.62597	0.447	0.016	7.74267e-119	0.431
ENSMUSG00000049303-Syt12	1.3527e-44	5.53263	0.129	0.003	2.63938e-40	0.126
ENSMUSG00000015647-Lama5	9.11786e-93	5.47161	0.306	0.009	1.77908e-88	0.297
ENSMUSG00000108084-Gm7932	7.02579e-98	5.43508	0.294	0.007	1.37087e-93	0.287
ENSMUSG00000011263-Exoc3l2	6.13579e-82	5.20857	0.282	0.009	1.19721e-77	0.273
ENSMUSG00000031662-Snx20	5.69169e-40	5.08012	0.153	0.006	1.11056e-35	0.147
ENSMUSG00000047562-Mmp10	7.09381e-144	4.82113	0.835	0.065	1.38414e-139	0.77
ENSMUSG00000056529-Ptafr	1.16807e-32	4.79062	0.141	0.007	2.27914e-28	0.134
ENSMUSG00000032572-Col6a4	5.97638e-108	4.71393	0.706	0.064	1.16611e-103	0.642
ENSMUSG00000038151-Prdm1	2.02788e-46	4.69727	0.176	0.007	3.9568e-42	0.169
ENSMUSG00000020099-Unc5b	1.04958e-80	4.62152	0.694	0.089	2.04794e-76	0.605
ENSMUSG00000021175-Cdca7l	7.35553e-36	4.58708	0.176	0.01	1.43521e-31	0.166
ENSMUSG00000058806-Col13a1	6.85841e-62	4.56602	0.376	0.028	1.33821e-57	0.348
ENSMUSG00000022181-C6	1.39091e-54	4.504	0.412	0.041	2.71394e-50	0.371
ENSMUSG00000087516-Tbx3os1	5.91626e-40	4.39444	0.2	0.011	1.15438e-35	0.189
ENSMUSG00000034855-Cxcl10	5.4662e-19	4.38266	0.235	0.037	1.06657e-14	0.198
ENSMUSG00000021508-Cxcl14	4.57324e-62	4.35456	0.918	0.284	8.92332e-58	0.634
ENSMUSG00000029371-Cxcl5	1.00746e-17	4.35218	0.224	0.036	1.96576e-13	0.188
ENSMUSG00000046688-Tifa	2.60161e-32	4.33916	0.188	0.013	5.07626e-28	0.175
ENSMUSG00000050777-Tmem37	3.17021e-44	4.33654	0.224	0.013	6.18572e-40	0.211
ENSMUSG00000034845-Plvap	1.95199e-77	4.19925	0.729	0.107	3.80872e-73	0.622
ENSMUSG00000100975-Gm28875	2.84201e-23	4.13962	0.118	0.007	5.54533e-19	0.111
ENSMUSG00000059921-Unc5c	7.98122e-43	4.08785	0.247	0.017	1.5573e-38	0.23
ENSMUSG00000035105-Egln3	4.81206e-23	4.06923	0.165	0.015	9.38929e-19	0.15
ENSMUSG00000020151-Ptprr	7.01131e-18	3.89778	0.129	0.012	1.36805e-13	0.117
ENSMUSG00000026640-Plxna2	6.17022e-19	3.80572	0.224	0.035	1.20393e-14	0.189
ENSMUSG00000056069-Otulinl	1.1185e-51	3.75664	0.635	0.115	2.18241e-47	0.52
ENSMUSG00000086644-Gm13470	2.13165e-30	3.71454	0.247	0.026	4.15927e-26	0.221
ENSMUSG00000026208-Des	1.95122e-64	3.71316	0.776	0.149	3.80722e-60	0.627
ENSMUSG00000024049-Myom1	6.23274e-31	3.71261	0.2	0.016	1.21613e-26	0.184
ENSMUSG00000014773-Dll1	1.74663e-46	3.70839	0.424	0.051	3.40802e-42	0.373
ENSMUSG00000037621-Atoh8	5.83389e-35	3.70256	0.247	0.022	1.13831e-30	0.225
ENSMUSG00000040528-Milr1	9.2673e-25	3.66108	0.165	0.014	1.80824e-20	0.151
ENSMUSG00000038415-Foxq1	5.26131e-22	3.65297	0.224	0.029	1.02659e-17	0.195
ENSMUSG00000054720-Lrrc8c	6.50286e-13	3.64848	0.118	0.014	1.26884e-08	0.104
ENSMUSG00000035385-Ccl2	1.69784e-07	3.62931	0.106	0.02	0.00331283	0.086
ENSMUSG00000030849-Fgfr2	2.54646e-46	3.61532	0.729	0.188	4.96865e-42	0.541
ENSMUSG00000032548-Slco2a1	5.74294e-49	3.6151	0.341	0.029	1.12056e-44	0.312
ENSMUSG00000037649-H2-DMa	2.3488e-14	3.6151	0.106	0.01	4.58298e-10	0.096
ENSMUSG00000039476-Prrx2	8.20761e-39	3.6098	0.353	0.041	1.60147e-34	0.312
ENSMUSG00000041481-Serpina3g	2.15038e-63	3.60858	0.635	0.09	4.19583e-59	0.545
ENSMUSG00000062991-Nrg1	7.78919e-22	3.50972	0.294	0.051	1.51983e-17	0.243
ENSMUSG00000023915-Tnfrsf21	3.23966e-37	3.4967	0.459	0.077	6.32122e-33	0.382
ENSMUSG00000006522-Itih3	1.02577e-17	3.4578	0.129	0.012	2.00147e-13	0.117
ENSMUSG00000047180-Neurl3	3.93998e-20	3.45071	0.2	0.026	7.68769e-16	0.174
ENSMUSG00000038543-BC028528	2.99775e-36	3.44412	0.318	0.036	5.8492e-32	0.282
ENSMUSG00000027514-Zbp1	1.35353e-51	3.41977	0.706	0.146	2.641e-47	0.56
ENSMUSG00000026630-Batf3	7.26934e-14	3.41716	0.106	0.011	1.41839e-09	0.095
ENSMUSG00000029410-Ppef2	1.99273e-16	3.37763	0.129	0.013	3.88821e-12	0.116
ENSMUSG00000036030-Prtg	6.09629e-15	3.37409	0.118	0.012	1.18951e-10	0.106
ENSMUSG00000029348-Asphd2	1.70803e-26	3.34316	0.212	0.021	3.33271e-22	0.191
ENSMUSG00000038115-Ano2	4.49351e-13	3.32405	0.106	0.011	8.76773e-09	0.095
ENSMUSG00000020599-Rgs9	4.49351e-13	3.32405	0.106	0.011	8.76773e-09	0.095
ENSMUSG00000029373-Pf4	2.82057e-14	3.30822	0.141	0.018	5.5035e-10	0.123
ENSMUSG00000021732-Fgf10	6.38265e-22	3.28787	0.247	0.036	1.24538e-17	0.211
ENSMUSG00000015533-Itga2	9.98275e-23	3.2833	0.212	0.025	1.94783e-18	0.187
ENSMUSG00000022912-Pros1	1.19033e-31	3.26604	0.847	0.498	2.32256e-27	0.349
ENSMUSG00000020427-Igfbp3	1.85718e-29	3.23007	0.882	0.51	3.62372e-25	0.372
ENSMUSG00000056306-Sertm1	8.31887e-47	3.21785	0.541	0.085	1.62318e-42	0.456
ENSMUSG00000032554-Trf	2.81421e-22	3.19644	0.412	0.099	5.49109e-18	0.313
ENSMUSG00000029298-Gbp9	1.71459e-26	3.19477	0.294	0.042	3.3455e-22	0.252
ENSMUSG00000018604-Tbx3	1.2296e-35	3.15178	0.6	0.145	2.3992e-31	0.455
ENSMUSG00000019256-Ahr	1.44377e-12	3.15126	0.176	0.032	2.81709e-08	0.144
ENSMUSG00000039131-Gipc2	3.939e-19	3.15064	0.188	0.024	7.68577e-15	0.164
ENSMUSG00000026073-Il1r2	2.48255e-18	3.03127	0.212	0.031	4.84395e-14	0.181
ENSMUSG00000000730-Dnmt3l	1.91646e-27	2.98374	0.318	0.047	3.7394e-23	0.271
ENSMUSG00000024500-Ppp2r2b	1.98747e-09	2.9697	0.106	0.016	3.87795e-05	0.09
ENSMUSG00000024232-Bambi	1.11809e-20	2.96817	0.306	0.058	2.18162e-16	0.248
ENSMUSG00000027962-Vcam1	1.15305e-26	2.94873	0.729	0.344	2.24983e-22	0.385
ENSMUSG00000022676-Snai2	2.59389e-20	2.93545	0.282	0.05	5.0612e-16	0.232
ENSMUSG00000050549-Fam241a	8.11907e-17	2.92239	0.2	0.03	1.58419e-12	0.17
ENSMUSG00000078920-Ifi47	6.23095e-35	2.90575	0.765	0.286	1.21578e-30	0.479
ENSMUSG00000055413-H2-Q5	7.75918e-10	2.89778	0.106	0.015	1.51397e-05	0.091
ENSMUSG00000022941-Ripply3	4.65492e-16	2.8936	0.176	0.025	9.08268e-12	0.151
ENSMUSG00000069601-Ank3	1.13801e-17	2.87088	0.2	0.029	2.22049e-13	0.171
ENSMUSG00000079363-Gbp4	7.75537e-22	2.84865	0.306	0.054	1.51323e-17	0.252
ENSMUSG00000034438-Gbp8	1.35757e-17	2.846	0.271	0.052	2.64889e-13	0.219
ENSMUSG00000020785-Camkk1	8.52275e-21	2.83814	0.259	0.041	1.66296e-16	0.218
ENSMUSG00000050737-Ptges	2.49845e-37	2.81144	0.682	0.186	4.87497e-33	0.496
ENSMUSG00000033191-Tie1	2.26446e-11	2.79567	0.129	0.019	4.41841e-07	0.11
ENSMUSG00000035104-Eva1a	8.93341e-30	2.78559	0.506	0.114	1.74309e-25	0.392
ENSMUSG00000036867-Smad6	6.84831e-20	2.77017	0.318	0.064	1.33624e-15	0.254
ENSMUSG00000046318-Ccbe1	3.36001e-16	2.71919	0.247	0.047	6.55605e-12	0.2
ENSMUSG00000009681-Bcr	1.18209e-20	2.70444	0.294	0.053	2.3065e-16	0.241
ENSMUSG00000028289-Epha7	4.39189e-11	2.70095	0.141	0.023	8.56945e-07	0.118
ENSMUSG00000041845-Rhod	1.54602e-24	2.68019	0.412	0.088	3.01659e-20	0.324
ENSMUSG00000026620-Mark1	5.38186e-15	2.68019	0.224	0.042	1.05011e-10	0.182
ENSMUSG00000030605-Mfge8	0.00245336	2.67705	0.694	0.634	1	0.06
ENSMUSG00000028517-Plpp3	2.99566e-27	2.66818	0.965	0.781	5.84513e-23	0.184
ENSMUSG00000067235-H2-Q10	2.79801e-25	2.66673	0.424	0.089	5.45948e-21	0.335
ENSMUSG00000001493-Meox1	1.18361e-07	2.62866	0.153	0.038	0.00230947	0.115
ENSMUSG00000054263-Lifr	1.22567e-18	2.62099	0.671	0.358	2.39154e-14	0.313
ENSMUSG00000026817-Ak1	2.78366e-12	2.61965	0.153	0.025	5.43148e-08	0.128
ENSMUSG00000023947-Nfkbie	2.19421e-13	2.6151	0.224	0.046	4.28135e-09	0.178
ENSMUSG00000003541-Ier3	9.12053e-14	2.59049	0.306	0.079	1.7796e-09	0.227
ENSMUSG00000019850-Tnfaip3	5.8481e-10	2.58258	0.165	0.035	1.14108e-05	0.13
ENSMUSG00000010342-Tex14	3.54541e-13	2.57017	0.294	0.078	6.9178e-09	0.216
ENSMUSG00000020733-Slc9a3r1	4.75867e-12	2.56155	0.176	0.033	9.28513e-08	0.143
ENSMUSG00000026923-Notch1	3.47023e-12	2.53149	0.259	0.066	6.77111e-08	0.193
ENSMUSG00000062248-Cks2	2.11851e-13	2.51669	0.176	0.03	4.13364e-09	0.146
ENSMUSG00000028076-Cd1d1	1.71711e-10	2.50858	0.176	0.037	3.35042e-06	0.139
ENSMUSG00000075010-AW112010	1.8626e-41	2.49329	1	0.943	3.6343e-37	0.057
ENSMUSG00000026303-Mlph	3.48288e-13	2.48506	0.247	0.056	6.79579e-09	0.191
ENSMUSG00000023913-Pla2g7	0.000490064	2.48186	0.106	0.035	1	0.071
ENSMUSG00000116097-Gm36738	4.63107e-07	2.47374	0.118	0.026	0.00903614	0.092
ENSMUSG00000110206-Flt3l	3.66746e-16	2.44958	0.435	0.137	7.15595e-12	0.298
ENSMUSG00000028645-Slc2a1	1.06037e-09	2.43734	0.118	0.019	2.06899e-05	0.099
ENSMUSG00000004837-Grap	2.75376e-10	2.43444	0.153	0.029	5.37314e-06	0.124
ENSMUSG00000029641-Rasl11a	3.76986e-30	2.43088	0.694	0.225	7.35575e-26	0.469
ENSMUSG00000097084-Foxl1	3.75484e-07	2.42923	0.153	0.04	0.00732644	0.113
ENSMUSG00000060548-Tnfrsf19	3.18198e-08	2.41716	0.153	0.036	0.000620867	0.117
ENSMUSG00000036246-Gmip	2.94774e-07	2.39726	0.118	0.025	0.00575163	0.093
ENSMUSG00000026939-Tmem141	6.13467e-08	2.39444	0.165	0.042	0.001197	0.123
ENSMUSG00000009378-Slc16a12	6.57238e-12	2.37763	0.224	0.051	1.2824e-07	0.173
ENSMUSG00000028270-Gbp2	1.35737e-18	2.37487	0.706	0.352	2.6485e-14	0.354
ENSMUSG00000031980-Agt	1.4429e-17	2.35383	0.435	0.13	2.81538e-13	0.305
ENSMUSG00000102423-Gm37465	3.0631e-07	2.35303	0.118	0.025	0.00597672	0.093
ENSMUSG00000027215-Cd82	8.3669e-25	2.35004	0.541	0.15	1.63255e-20	0.391
ENSMUSG00000079499-6530402F18Rik	1.67292e-07	2.34501	0.129	0.029	0.00326421	0.1
ENSMUSG00000038205-Prkab2	5.18782e-08	2.33916	0.212	0.066	0.00101225	0.146
ENSMUSG00000026621-Marc1	2.75752e-10	2.32752	0.212	0.052	5.38048e-06	0.16
ENSMUSG00000029810-Tmem176b	8.51993e-43	2.31962	1	0.986	1.66241e-38	0.014
ENSMUSG00000073555-Gm4951	1.54495e-20	2.31646	0.482	0.135	3.0145e-16	0.347
ENSMUSG00000048612-Myof	1.56156e-14	2.30681	0.388	0.123	3.04692e-10	0.265
ENSMUSG00000074151-Nlrc5	4.11258e-07	2.29163	0.118	0.025	0.00802446	0.093
ENSMUSG00000020689-Itgb3	1.00781e-14	2.28787	0.4	0.128	1.96643e-10	0.272
ENSMUSG00000085395-Gm13056	4.70957e-06	2.28591	0.153	0.046	0.0918931	0.107
ENSMUSG00000074227-Spint2	6.87732e-07	2.27965	0.106	0.022	0.013419	0.084
ENSMUSG00000073599-Ecscr	2.16998e-17	2.2755	0.341	0.08	4.23406e-13	0.261
ENSMUSG00000019970-Sgk1	8.27269e-13	2.27005	0.341	0.104	1.61417e-08	0.237
ENSMUSG00000001435-Col18a1	1.72585e-20	2.26783	0.824	0.582	3.36748e-16	0.242
ENSMUSG00000020422-Tns3	3.20427e-17	2.26638	0.4	0.11	6.25218e-13	0.29
ENSMUSG00000019891-Dcbld1	9.96379e-06	2.25489	0.118	0.031	0.194413	0.087
ENSMUSG00000037999-Arap2	9.84518e-14	2.25115	0.306	0.079	1.92099e-09	0.227
ENSMUSG00000102564-Gm37035	1.39977e-06	2.24723	0.118	0.027	0.0273122	0.091
ENSMUSG00000014778-Fhod1	1.83813e-07	2.22953	0.129	0.029	0.00358656	0.1
ENSMUSG00000025888-Casp1	3.9139e-11	2.22214	0.271	0.077	7.6368e-07	0.194
ENSMUSG00000023078-Cxcl13	1.51778e-05	2.20146	0.306	0.134	0.296149	0.172
ENSMUSG00000004951-Hspb1	1.0915e-06	2.19968	0.306	0.133	0.0212973	0.173
ENSMUSG00000044337-Ackr3	4.84592e-25	2.18181	0.529	0.138	9.45536e-21	0.391
ENSMUSG00000022952-Runx1	7.58785e-20	2.18131	0.576	0.209	1.48054e-15	0.367
ENSMUSG00000024397-Aif1	1.92901e-07	2.18012	0.141	0.033	0.00376389	0.108
ENSMUSG00000037972-Snn	1.07374e-05	2.1743	0.106	0.026	0.209509	0.08
ENSMUSG00000002504-Slc9a3r2	2.70884e-24	2.1705	0.776	0.38	5.28549e-20	0.396
ENSMUSG00000019139-Isyna1	5.2765e-14	2.16923	0.247	0.052	1.02955e-09	0.195
ENSMUSG00000021990-Spata13	1.42605e-11	2.16923	0.271	0.072	2.7825e-07	0.199
ENSMUSG00000020715-Ern1	4.36367e-08	2.16813	0.2	0.057	0.00085144	0.143
ENSMUSG00000050335-Lgals3	1.52506e-05	2.16258	0.141	0.043	0.297569	0.098
ENSMUSG00000050666-Vstm4	1.39582e-19	2.15891	0.682	0.33	2.72351e-15	0.352
ENSMUSG00000052942-Glis3	1.76102e-09	2.15885	0.176	0.04	3.4361e-05	0.136
ENSMUSG00000051674-Dcun1d4	4.11049e-11	2.15412	0.282	0.082	8.02039e-07	0.2
ENSMUSG00000007872-Id3	1.16216e-29	2.15311	0.953	0.643	2.2676e-25	0.31
ENSMUSG00000002020-Ltbp2	1.44972e-13	2.14651	0.447	0.169	2.82869e-09	0.278
ENSMUSG00000026648-Dclre1c	1.90157e-06	2.14083	0.141	0.038	0.0371034	0.103
ENSMUSG00000028268-Gbp3	4.53869e-20	2.13587	0.494	0.144	8.8559e-16	0.35
ENSMUSG00000036594-H2-Aa	2.66443e-07	2.1238	0.129	0.029	0.00519884	0.1
ENSMUSG00000039115-Itga9	9.17192e-14	2.12127	0.459	0.181	1.78963e-09	0.278
ENSMUSG00000036856-Wnt4	1.46488e-16	2.11894	0.694	0.412	2.85828e-12	0.282
ENSMUSG00000079659-Tmem243	2.63531e-14	2.11814	0.4	0.129	5.14202e-10	0.271
ENSMUSG00000042677-Zc3h12a	1.65254e-05	2.11459	0.106	0.026	0.322444	0.08
ENSMUSG00000028909-Ptpru	4.1933e-05	2.08651	0.106	0.028	0.818197	0.078
ENSMUSG00000000530-Acvrl1	8.40045e-21	2.08458	0.694	0.332	1.6391e-16	0.362
ENSMUSG00000073412-Lst1	9.0701e-07	2.07612	0.141	0.036	0.0176976	0.105
ENSMUSG00000031762-Mt2	3.89332e-10	2.07477	0.212	0.052	7.59664e-06	0.16
ENSMUSG00000037664-Cdkn1c	2.4111e-06	2.06195	0.224	0.082	0.0470453	0.142
ENSMUSG00000028532-Cachd1	1.36601e-09	2.05897	0.341	0.128	2.66536e-05	0.213
ENSMUSG00000028108-Ecm1	9.0082e-28	2.05543	0.965	0.671	1.75768e-23	0.294
ENSMUSG00000015134-Aldh1a3	6.26286e-28	2.05165	0.882	0.56	1.22201e-23	0.322
ENSMUSG00000035673-Sbno2	7.69915e-11	2.04965	0.259	0.07	1.50226e-06	0.189
ENSMUSG00000039031-Arhgap18	4.98235e-06	2.03249	0.176	0.057	0.0972157	0.119
ENSMUSG00000026126-Ptpn18	7.10466e-16	2.02637	0.365	0.095	1.38626e-11	0.27
ENSMUSG00000022758-P2rx6	1.33811e-07	2.0223	0.176	0.048	0.00261092	0.128
ENSMUSG00000066026-Dhrs3	7.92576e-15	2.01053	0.341	0.088	1.54647e-10	0.253
ENSMUSG00000032717-Mdfi	3.98163e-09	2.00881	0.247	0.074	7.76896e-05	0.173
ENSMUSG00000031750-Il34	2.33031e-19	2.00814	0.694	0.315	4.54689e-15	0.379
ENSMUSG00000033446-Lpar6	2.95223e-10	2.00212	0.271	0.08	5.76039e-06	0.191
ENSMUSG00000024440-Pcdh12	2.12481e-06	2.00212	0.165	0.049	0.0414592	0.116
ENSMUSG00000025372-Baiap2	1.47723e-08	1.98717	0.224	0.066	0.000288236	0.158
ENSMUSG00000015846-Rxra	2.40745e-11	1.9863	0.424	0.168	4.69742e-07	0.256
ENSMUSG00000060550-H2-Q7	4.3827e-10	1.98029	0.4	0.163	8.55153e-06	0.237
ENSMUSG00000054072-Iigp1	1.27313e-17	1.97122	0.729	0.371	2.48413e-13	0.358
ENSMUSG00000025880-Smad7	4.2195e-14	1.9603	0.506	0.201	8.23308e-10	0.305
ENSMUSG00000042485-Mustn1	0.00842409	1.95622	0.2	0.113	1	0.087
ENSMUSG00000023367-Tmem176a	4.88666e-39	1.95131	1	0.945	9.53485e-35	0.055
ENSMUSG00000073409-H2-Q6	3.15153e-09	1.94743	0.341	0.133	6.14926e-05	0.208
ENSMUSG00000024371-C2	1.47226e-15	1.93854	0.494	0.178	2.87267e-11	0.316
ENSMUSG00000025511-Tspan4	3.4543e-19	1.93331	0.576	0.207	6.74002e-15	0.369
ENSMUSG00000026278-Bok	0.000453803	1.92887	0.106	0.034	1	0.072
ENSMUSG00000020121-Srgap1	4.11416e-08	1.92008	0.294	0.11	0.000802754	0.184
ENSMUSG00000002603-Tgfb1	2.26764e-08	1.91663	0.306	0.116	0.000442462	0.19
ENSMUSG00000028906-Epb41	2.43523e-06	1.9102	0.165	0.049	0.0475163	0.116
ENSMUSG00000032796-Lama1	5.43847e-07	1.90967	0.165	0.046	0.0106115	0.119
ENSMUSG00000043421-Hilpda	7.53357e-09	1.89997	0.329	0.125	0.000146995	0.204
ENSMUSG00000040699-Limd2	5.43853e-07	1.89976	0.176	0.051	0.0106117	0.125
ENSMUSG00000082292-Gm12250	2.04835e-10	1.88942	0.365	0.134	3.99673e-06	0.231
ENSMUSG00000066877-Nck2	1.18823e-12	1.88551	0.388	0.13	2.31848e-08	0.258
ENSMUSG00000112627-4933412E12Rik	7.71645e-06	1.88013	0.165	0.052	0.150563	0.113
ENSMUSG00000003617-Cp	1.4563e-15	1.87429	0.471	0.155	2.84153e-11	0.316
ENSMUSG00000030342-Cd9	4.62274e-23	1.87051	0.929	0.654	9.01989e-19	0.275
ENSMUSG00000057667-Bloc1s3	6.65836e-09	1.86696	0.259	0.081	0.000129918	0.178
ENSMUSG00000025491-Ifitm1	3.93493e-26	1.86623	0.965	0.766	7.67783e-22	0.199
ENSMUSG00000032688-Malt1	0.000417314	1.86164	0.106	0.034	1	0.072
ENSMUSG00000025497-Cdhr5	0.00025533	1.84831	0.106	0.032	1	0.074
ENSMUSG00000021190-Lgmn	2.20069e-17	1.84557	0.729	0.461	4.29399e-13	0.268
ENSMUSG00000010307-Tmem86a	2.55404e-08	1.83678	0.282	0.099	0.000498344	0.183
ENSMUSG00000105504-Gbp5	3.93425e-10	1.83602	0.318	0.105	7.6765e-06	0.213
ENSMUSG00000024737-Slc15a3	9.49177e-10	1.83506	0.365	0.142	1.85203e-05	0.223
ENSMUSG00000049107-Ntf3	4.58369e-11	1.8322	0.482	0.216	8.9437e-07	0.266
ENSMUSG00000026672-Optn	5.85663e-09	1.82703	0.271	0.087	0.000114275	0.184
ENSMUSG00000018427-Ypel2	6.25919e-08	1.82553	0.224	0.069	0.00122129	0.155
ENSMUSG00000016087-Fli1	1.77765e-07	1.81677	0.259	0.092	0.00346855	0.167
ENSMUSG00000027796-Smad9	5.70416e-05	1.81625	0.106	0.029	1	0.077
ENSMUSG00000022995-Enah	3.67893e-13	1.80385	0.435	0.153	7.17832e-09	0.282
ENSMUSG00000039985-Sinhcaf	0.000195409	1.79267	0.118	0.037	1	0.081
ENSMUSG00000030538-Cib1	6.73568e-15	1.79072	0.529	0.198	1.31427e-10	0.331
ENSMUSG00000025128-Bhlhe22	0.000169335	1.77973	0.129	0.043	1	0.086
ENSMUSG00000021025-Nfkbia	1.06695e-07	1.77778	0.553	0.329	0.00208182	0.224
ENSMUSG00000033278-Ptprm	8.63463e-09	1.77278	0.306	0.109	0.000168479	0.197
ENSMUSG00000090942-F830016B08Rik	2.0533e-05	1.76832	0.224	0.088	0.40064	0.136
ENSMUSG00000028832-Stmn1	0.000359024	1.76265	0.118	0.039	1	0.079
ENSMUSG00000030930-Chst15	4.3697e-13	1.76111	0.424	0.144	8.52615e-09	0.28
ENSMUSG00000070942-Il1rl2	3.58145e-07	1.76053	0.224	0.074	0.00698813	0.15
ENSMUSG00000044786-Zfp36	7.07018e-05	1.75819	0.271	0.129	1	0.142
ENSMUSG00000040274-Cdk6	7.67092e-14	1.75339	0.541	0.237	1.49675e-09	0.304
ENSMUSG00000046031-Calhm6	0.0183329	1.74973	0.106	0.049	1	0.057
ENSMUSG00000052248-Zeb2os	0.000283344	1.74662	0.165	0.066	1	0.099
ENSMUSG00000039048-Foxred1	0.000498633	1.74159	0.118	0.04	1	0.078
ENSMUSG00000019872-Smpdl3a	1.30172e-05	1.73678	0.247	0.104	0.253991	0.143
ENSMUSG00000032946-Rasgrp2	5.86269e-09	1.73382	0.424	0.193	0.000114393	0.231
ENSMUSG00000026175-Vil1	0.000646048	1.72414	0.106	0.035	1	0.071
ENSMUSG00000006782-Cnp	2.84398e-08	1.71524	0.247	0.078	0.000554916	0.169
ENSMUSG00000061878-Sphk1	8.42638e-07	1.70934	0.224	0.077	0.0164415	0.147
ENSMUSG00000038776-Ephx1	6.69554e-08	1.70632	0.306	0.118	0.00130643	0.188
ENSMUSG00000067586-S1pr3	6.92642e-08	1.69913	0.318	0.127	0.00135148	0.191
ENSMUSG00000078921-Tgtp2	0.000521864	1.69546	0.153	0.061	1	0.092
ENSMUSG00000097589-Dleu2	0.000195104	1.6953	0.259	0.128	1	0.131
ENSMUSG00000027078-Ube2l6	9.14211e-09	1.69116	0.424	0.191	0.000178381	0.233
ENSMUSG00000002804-Nudt14	1.20832e-06	1.68742	0.2	0.064	0.0235768	0.136
ENSMUSG00000030560-Ctsc	3.25064e-08	1.68453	0.494	0.268	0.000634265	0.226
ENSMUSG00000087006-Gm13889	3.80134e-19	1.67698	0.894	0.602	7.41717e-15	0.292
ENSMUSG00000001270-Ckb	1.46676e-16	1.6765	0.741	0.398	2.86193e-12	0.343
ENSMUSG00000040093-Bmf	4.84276e-05	1.67262	0.176	0.065	0.944919	0.111
ENSMUSG00000019909-Fam162b	4.58744e-05	1.67061	0.141	0.045	0.8951	0.096
ENSMUSG00000068966-Zbtb34	0.000929247	1.66584	0.106	0.036	1	0.07
ENSMUSG00000040606-Kazn	1.29667e-08	1.66534	0.282	0.095	0.000253006	0.187
ENSMUSG00000051817-Sox12	0.000218921	1.65973	0.176	0.071	1	0.105
ENSMUSG00000022964-Tmem50b	2.94275e-08	1.65913	0.294	0.105	0.00057419	0.189
ENSMUSG00000037936-Scarb1	0.00224347	1.65635	0.141	0.062	1	0.079
ENSMUSG00000032020-Ubash3b	0.000240884	1.6542	0.118	0.038	1	0.08
ENSMUSG00000024833-Pola2	0.00248699	1.6542	0.106	0.04	1	0.066
ENSMUSG00000000308-Ckmt1	0.000401938	1.63755	0.106	0.033	1	0.073
ENSMUSG00000057286-St6galnac2	0.000358999	1.63475	0.188	0.082	1	0.106
ENSMUSG00000027495-Fam210b	1.89589e-05	1.63289	0.247	0.105	0.369925	0.142
ENSMUSG00000044456-Rin3	7.21564e-05	1.63289	0.188	0.073	1	0.115
ENSMUSG00000096727-Psmb9	1.13595e-16	1.6311	0.788	0.457	2.21647e-12	0.331
ENSMUSG00000085881-Gm15912	0.000396947	1.63015	0.153	0.06	1	0.093
ENSMUSG00000091705-H2-Q2	6.99535e-05	1.61965	0.153	0.052	1	0.101
ENSMUSG00000026158-Ogfrl1	0.000440623	1.61965	0.165	0.068	1	0.097
ENSMUSG00000039316-Rftn1	2.86009e-07	1.6189	0.353	0.162	0.00558061	0.191
ENSMUSG00000000751-Rpa1	3.48627e-05	1.61255	0.212	0.086	0.680241	0.126
ENSMUSG00000104292-Gm38042	0.00322702	1.60523	0.129	0.055	1	0.074
ENSMUSG00000032193-Ldlr	9.09422e-09	1.59927	0.365	0.145	0.000177446	0.22
ENSMUSG00000025779-Ly96	9.47176e-07	1.59613	0.259	0.098	0.0184813	0.161
ENSMUSG00000021290-2010107E04Rik	0.00195798	1.59613	0.106	0.039	1	0.067
ENSMUSG00000002274-Metrn	3.65026e-06	1.59462	0.2	0.068	0.0712239	0.132
ENSMUSG00000039153-Runx2	1.59202e-07	1.59341	0.353	0.154	0.00310634	0.199
ENSMUSG00000021684-Pde8b	1.85246e-07	1.58904	0.235	0.077	0.00361453	0.158
ENSMUSG00000021453-Gadd45g	0.00252808	1.58708	0.141	0.061	1	0.08
ENSMUSG00000030096-Slc6a6	0.00902911	1.58708	0.165	0.085	1	0.08
ENSMUSG00000022246-Rai14	0.000547843	1.58362	0.129	0.047	1	0.082
ENSMUSG00000090231-Cfb	3.93486e-07	1.58258	0.188	0.055	0.0076777	0.133
ENSMUSG00000024378-Stard4	0.000244854	1.57959	0.153	0.057	1	0.096
ENSMUSG00000009621-Vav2	0.000382217	1.57328	0.129	0.046	1	0.083
ENSMUSG00000029174-Tbc1d1	9.1674e-08	1.57261	0.282	0.101	0.00178874	0.181
ENSMUSG00000067212-H2-T23	1.45978e-21	1.57165	0.929	0.642	2.84831e-17	0.287
ENSMUSG00000047945-Marcksl1	3.31945e-08	1.57045	0.412	0.19	0.000647692	0.222
ENSMUSG00000047250-Ptgs1	7.68494e-17	1.5682	0.741	0.398	1.49949e-12	0.343
ENSMUSG00000074622-Mafb	1.37336e-06	1.56511	0.424	0.227	0.0267969	0.197
ENSMUSG00000039616-Mocos	0.00017493	1.56301	0.141	0.049	1	0.092
ENSMUSG00000024338-Psmb8	9.33834e-23	1.56176	0.941	0.674	1.8221e-18	0.267
ENSMUSG00000024610-Cd74	0.000650363	1.5582	0.306	0.17	1	0.136
ENSMUSG00000021273-Fdft1	1.46753e-06	1.5579	0.235	0.085	0.0286345	0.15
ENSMUSG00000046743-Fat4	1.57609e-09	1.55348	0.424	0.182	3.07526e-05	0.242
ENSMUSG00000003355-Fkbp11	1.50598e-09	1.55256	0.341	0.122	2.93847e-05	0.219
ENSMUSG00000022371-Col14a1	2.12588e-13	1.55035	0.765	0.457	4.14801e-09	0.308
ENSMUSG00000037761-Actr5	0.000629522	1.54269	0.129	0.047	1	0.082
ENSMUSG00000020807-4933427D14Rik	0.0036772	1.54269	0.106	0.041	1	0.065
ENSMUSG00000044350-Lacc1	5.51224e-07	1.53846	0.271	0.102	0.0107555	0.169
ENSMUSG00000070034-Sp110	7.15919e-07	1.53237	0.306	0.129	0.013969	0.177
ENSMUSG00000034795-Ccdc122	0.00473271	1.53081	0.106	0.042	1	0.064
ENSMUSG00000035929-H2-Q4	2.74818e-15	1.52788	0.718	0.363	5.36224e-11	0.355
ENSMUSG00000044734-Serpinb1a	1.0421e-11	1.52749	0.576	0.267	2.03334e-07	0.309
ENSMUSG00000021379-Id4	5.09082e-05	1.51973	0.165	0.058	0.993321	0.107
ENSMUSG00000001642-Akr1b3	1.82536e-11	1.51707	0.706	0.493	3.56164e-07	0.213
ENSMUSG00000020806-Rhbdf2	0.000127348	1.51383	0.176	0.068	1	0.108
ENSMUSG00000079491-H2-T10	0.000113814	1.50695	0.224	0.1	1	0.124
ENSMUSG00000037348-Paqr7	0.000549646	1.50671	0.165	0.068	1	0.097
ENSMUSG00000033373-Fntb	0.00165201	1.49577	0.118	0.044	1	0.074
ENSMUSG00000068758-Il3ra	0.000616486	1.49538	0.212	0.102	1	0.11
ENSMUSG00000042659-Arrdc4	2.5375e-07	1.49311	0.329	0.136	0.00495117	0.193
ENSMUSG00000035692-Isg15	0.00164442	1.49218	0.388	0.256	1	0.132
ENSMUSG00000059412-Fxyd2	0.0124217	1.48339	0.106	0.047	1	0.059
ENSMUSG00000030532-Hddc3	8.85502e-06	1.47526	0.2	0.07	0.172779	0.13
ENSMUSG00000036718-Micall2	0.000130286	1.47526	0.176	0.068	1	0.108
ENSMUSG00000023277-Twf2	3.59464e-07	1.4712	0.306	0.121	0.00701386	0.185
ENSMUSG00000047557-Lxn	0.00533423	1.47085	0.329	0.226	1	0.103
ENSMUSG00000026207-Speg	0.00134268	1.46962	0.141	0.058	1	0.083
ENSMUSG00000021806-Nid2	6.0671e-07	1.46334	0.447	0.244	0.0118381	0.203
ENSMUSG00000069171-Nr2f1	0.0076203	1.46075	0.118	0.052	1	0.066
ENSMUSG00000036552-Ermard	0.00853996	1.45523	0.129	0.061	1	0.068
ENSMUSG00000025498-Irf7	0.0776936	1.45463	0.141	0.09	1	0.051
ENSMUSG00000025083-Afap1l2	2.93411e-07	1.45444	0.365	0.161	0.00572504	0.204
ENSMUSG00000028278-Rragd	1.65687e-06	1.45406	0.282	0.113	0.0323289	0.169
ENSMUSG00000026094-Stk17b	0.00478808	1.45192	0.118	0.05	1	0.068
ENSMUSG00000024620-Pdgfrb	8.07238e-08	1.45154	0.635	0.527	0.00157508	0.108
ENSMUSG00000047793-Sned1	0.000868556	1.45032	0.118	0.042	1	0.076
ENSMUSG00000031904-Slc7a6	0.00767448	1.45032	0.106	0.044	1	0.062
ENSMUSG00000028370-Pappa	2.91413e-05	1.4469	0.294	0.136	0.568605	0.158
ENSMUSG00000042745-Id1	9.89382e-08	1.44387	0.412	0.188	0.00193048	0.224
ENSMUSG00000050732-Vamp8	5.10304e-12	1.44357	0.729	0.403	9.95706e-08	0.326
ENSMUSG00000027639-Samhd1	1.68339e-09	1.44342	0.541	0.29	3.28463e-05	0.251
ENSMUSG00000025810-Nrp1	4.5205e-06	1.44076	0.518	0.381	0.0882039	0.137
ENSMUSG00000041849-Card6	0.000966033	1.44046	0.2	0.095	1	0.105
ENSMUSG00000031520-Vegfc	4.06405e-07	1.44014	0.388	0.192	0.00792977	0.196
ENSMUSG00000032289-Thsd4	0.00211161	1.43577	0.129	0.052	1	0.077
ENSMUSG00000044339-Alkbh2	0.00671323	1.43137	0.141	0.066	1	0.075
ENSMUSG00000027875-Hmgcs2	4.04751e-08	1.43125	0.388	0.167	0.00078975	0.221
ENSMUSG00000027840-Wnt2b	0.00131848	1.43058	0.165	0.072	1	0.093
ENSMUSG00000040616-Tmem51	2.32242e-06	1.42884	0.282	0.116	0.0453151	0.166
ENSMUSG00000104713-Gbp6	0.00561775	1.42813	0.106	0.043	1	0.063
ENSMUSG00000059810-Rgs3	6.55371e-08	1.42485	0.376	0.164	0.00127876	0.212
ENSMUSG00000014361-Mertk	0.000578912	1.42385	0.165	0.067	1	0.098
ENSMUSG00000000093-Tbx2	2.90653e-09	1.4238	0.6	0.343	5.67123e-05	0.257
ENSMUSG00000026072-Il1r1	9.18167e-07	1.42073	0.494	0.296	0.0179153	0.198
ENSMUSG00000073565-Prr16	0.000267874	1.41716	0.141	0.05	1	0.091
ENSMUSG00000018569-Cldn7	0.00385021	1.41716	0.118	0.048	1	0.07
ENSMUSG00000071647-Eml3	0.000115979	1.40966	0.176	0.067	1	0.109
ENSMUSG00000032491-Nradd	9.01251e-07	1.40674	0.259	0.095	0.0175852	0.164
ENSMUSG00000057234-Mettl15	0.00544681	1.40518	0.106	0.043	1	0.063
ENSMUSG00000033294-Noc4l	0.000661556	1.40456	0.176	0.076	1	0.1
ENSMUSG00000027646-Src	0.00162092	1.40456	0.165	0.074	1	0.091
ENSMUSG00000104339-C130089K02Rik	0.000177924	1.40386	0.176	0.069	1	0.107
ENSMUSG00000051124-Gimap9	0.0167031	1.39726	0.106	0.049	1	0.057
ENSMUSG00000016763-Scube1	7.48526e-08	1.39713	0.576	0.396	0.00146052	0.18
ENSMUSG00000031765-Mt1	1.66788e-12	1.39658	0.471	0.173	3.25437e-08	0.298
ENSMUSG00000066842-Hmcn1	1.6894e-07	1.39575	0.612	0.457	0.00329636	0.155
ENSMUSG00000028037-Ifi44	0.000968064	1.38914	0.141	0.056	1	0.085
ENSMUSG00000032487-Ptgs2	0.245336	1.38741	0.118	0.084	1	0.034
ENSMUSG00000027952-Pmvk	0.000752262	1.38437	0.224	0.11	1	0.114
ENSMUSG00000029381-Shroom3	1.19226e-05	1.38088	0.294	0.132	0.232634	0.162
ENSMUSG00000011254-Thg1l	0.00189839	1.37763	0.129	0.052	1	0.077
ENSMUSG00000038459-Abhd17c	0.0552618	1.37485	0.106	0.058	1	0.048
ENSMUSG00000094344-Gm11942	0.0154727	1.37164	0.106	0.048	1	0.058
ENSMUSG00000040272-Accs	0.000769644	1.36653	0.153	0.062	1	0.091
ENSMUSG00000017756-Slc12a7	0.000907189	1.36271	0.129	0.048	1	0.081
ENSMUSG00000044712-Slc38a6	0.00412855	1.36271	0.129	0.056	1	0.073
ENSMUSG00000040253-Gbp7	5.93692e-07	1.36153	0.588	0.403	0.0115841	0.185
ENSMUSG00000061232-H2-K1	1.0363e-28	1.36142	1	0.99	2.02203e-24	0.01
ENSMUSG00000043498-9330132A10Rik	0.0225115	1.35826	0.106	0.051	1	0.055
ENSMUSG00000058258-Idi1	3.4801e-05	1.35826	0.235	0.099	0.679037	0.136
ENSMUSG00000078974-Sec61g	0.000885171	1.35826	0.165	0.07	1	0.095
ENSMUSG00000020644-Id2	4.79395e-09	1.35523	0.412	0.176	9.35396e-05	0.236
ENSMUSG00000066442-Mthfs	0.00208392	1.35415	0.212	0.109	1	0.103
ENSMUSG00000090272-Mndal	7.28154e-06	1.35234	0.529	0.365	0.142077	0.164
ENSMUSG00000021180-Rps6ka5	0.0173344	1.34261	0.106	0.049	1	0.057
ENSMUSG00000033149-Phldb2	2.30793e-08	1.34051	0.518	0.268	0.000450324	0.25
ENSMUSG00000023961-Enpp4	4.37102e-07	1.33579	0.471	0.277	0.00852874	0.194
ENSMUSG00000029669-Tspan12	0.000364438	1.33227	0.2	0.088	1	0.112
ENSMUSG00000021939-Ctsb	2.52701e-17	1.33063	1	0.933	4.93071e-13	0.067
ENSMUSG00000030748-Il4ra	1.724e-05	1.32566	0.376	0.198	0.336387	0.178
ENSMUSG00000049657-Zbtb5	0.000990342	1.32566	0.153	0.063	1	0.09
ENSMUSG00000030539-Sema4b	0.00227836	1.32566	0.141	0.06	1	0.081
ENSMUSG00000005087-Cd44	3.44877e-06	1.32514	0.412	0.222	0.0672924	0.19
ENSMUSG00000026575-Nme7	0.00443145	1.32405	0.141	0.064	1	0.077
ENSMUSG00000020086-H2afy2	1.03147e-07	1.319	0.459	0.221	0.0020126	0.238
ENSMUSG00000044813-Shb	0.000310644	1.31762	0.153	0.057	1	0.096
ENSMUSG00000113368-Gm10054	0.00942431	1.31282	0.106	0.045	1	0.061
ENSMUSG00000073421-H2-Ab1	0.00190636	1.3118	0.118	0.045	1	0.073
ENSMUSG00000025533-Asl	0.01178	1.3091	0.129	0.062	1	0.067
ENSMUSG00000082938-Gm2810	0.0378489	1.30168	0.106	0.054	1	0.052
ENSMUSG00000070427-Il18bp	0.00175767	1.29517	0.165	0.074	1	0.091
ENSMUSG00000028776-Tinagl1	0.0106011	1.29378	0.118	0.054	1	0.064
ENSMUSG00000031730-Dhodh	0.00267211	1.29317	0.141	0.061	1	0.08
ENSMUSG00000021266-Wars	5.06314e-05	1.29265	0.353	0.188	0.987919	0.165
ENSMUSG00000085042-Abhd11os	0.00910286	1.29163	0.106	0.045	1	0.061
ENSMUSG00000029084-Cd38	3.52974e-06	1.29139	0.341	0.157	0.0688724	0.184
ENSMUSG00000026576-Atp1b1	0.00366286	1.29063	0.106	0.041	1	0.065
ENSMUSG00000025930-Msc	1.48291e-06	1.28752	0.518	0.312	0.0289346	0.206
ENSMUSG00000026104-Stat1	5.83145e-11	1.2829	0.659	0.37	1.13783e-06	0.289
ENSMUSG00000045680-Tcf21	1.17679e-19	1.28238	0.976	0.907	2.29616e-15	0.069
ENSMUSG00000030793-Pycard	2.67575e-05	1.28127	0.235	0.096	0.522092	0.139
ENSMUSG00000051043-Gprc5c	0.00111698	1.28102	0.165	0.071	1	0.094
ENSMUSG00000032103-Pus3	0.00521746	1.27809	0.141	0.065	1	0.076
ENSMUSG00000027203-Dut	2.31484e-05	1.27602	0.412	0.225	0.451671	0.187
ENSMUSG00000030123-Plxnd1	0.00013955	1.27319	0.247	0.113	1	0.134
ENSMUSG00000003198-Zfp959	0.0627797	1.27239	0.118	0.068	1	0.05
ENSMUSG00000061758-Akr1b10	0.00040005	1.26644	0.235	0.114	1	0.121
ENSMUSG00000030921-Trim30a	0.000159588	1.26421	0.271	0.134	1	0.137
ENSMUSG00000031605-Klhl2	0.00993074	1.26258	0.129	0.061	1	0.068
ENSMUSG00000029059-Fam213b	0.00548408	1.26188	0.176	0.088	1	0.088
ENSMUSG00000074577-Ripor3	0.00771946	1.26188	0.118	0.051	1	0.067
ENSMUSG00000029482-Aacs	0.0224483	1.26188	0.106	0.05	1	0.056
ENSMUSG00000026547-Tagln2	3.42073e-21	1.26007	1	0.955	6.67453e-17	0.045
ENSMUSG00000019082-Slc25a22	0.0207365	1.25962	0.118	0.058	1	0.06
ENSMUSG00000026566-Mpzl1	2.14405e-09	1.25954	0.624	0.373	4.18348e-05	0.251
ENSMUSG00000034248-Slc25a37	0.00306436	1.25669	0.165	0.077	1	0.088
ENSMUSG00000060802-B2m	4.68387e-27	1.25529	1	0.989	9.13917e-23	0.011
ENSMUSG00000012519-Mlkl	0.00176198	1.24956	0.2	0.099	1	0.101
ENSMUSG00000026384-Ptpn4	0.00390211	1.24937	0.2	0.105	1	0.095
ENSMUSG00000025225-Nfkb2	0.00221057	1.2419	0.176	0.083	1	0.093
ENSMUSG00000034480-Diaph2	1.66666e-06	1.24077	0.447	0.242	0.0325198	0.205
ENSMUSG00000006818-Sod2	1.02149e-06	1.24046	0.612	0.401	0.0199312	0.211
ENSMUSG00000033059-Pygb	0.0329556	1.23566	0.165	0.099	1	0.066
ENSMUSG00000091119-Ccdc152	0.0157947	1.22733	0.141	0.072	1	0.069
ENSMUSG00000024953-Prdx5	3.20785e-12	1.22726	0.882	0.696	6.25916e-08	0.186
ENSMUSG00000035775-Krt20	0.00580359	1.22683	0.141	0.065	1	0.076
ENSMUSG00000018347-Zkscan6	0.0107102	1.22315	0.118	0.053	1	0.065
ENSMUSG00000040557-Mettl27	0.0258255	1.21874	0.118	0.059	1	0.059
ENSMUSG00000024654-Asrgl1	0.00354189	1.21734	0.188	0.096	1	0.092
ENSMUSG00000078853-Igtp	0.00748215	1.21501	0.353	0.231	1	0.122
ENSMUSG00000070737-Tmem35b	0.010142	1.21362	0.118	0.053	1	0.065
ENSMUSG00000020773-Trim47	4.3602e-09	1.21285	0.553	0.299	8.50762e-05	0.254
ENSMUSG00000066456-Hmgn3	7.38064e-06	1.21157	0.329	0.152	0.144011	0.177
ENSMUSG00000115381-Gm49266	0.00400936	1.21135	0.188	0.095	1	0.093
ENSMUSG00000039959-Hip1	3.39243e-05	1.20812	0.282	0.129	0.66193	0.153
ENSMUSG00000024528-Srfbp1	0.0397905	1.20416	0.106	0.054	1	0.052
ENSMUSG00000060377-Rpl36a-ps1	0.00988387	1.20303	0.188	0.105	1	0.083
ENSMUSG00000056737-Capg	0.000286032	1.19716	0.318	0.173	1	0.145
ENSMUSG00000019944-Rhobtb1	0.0503632	1.19477	0.129	0.074	1	0.055
ENSMUSG00000056313-Tcim	0.00619639	1.19213	0.247	0.146	1	0.101
ENSMUSG00000041220-Elovl6	0.0137761	1.18987	0.165	0.088	1	0.077
ENSMUSG00000082361-Btc	0.000288876	1.18768	0.247	0.116	1	0.131
ENSMUSG00000089797-Gm16118	0.0188562	1.18742	0.129	0.065	1	0.064
ENSMUSG00000032059-Alg9	0.0586113	1.18742	0.118	0.067	1	0.051
ENSMUSG00000028307-Aldob	0.00515054	1.18686	0.141	0.064	1	0.077
ENSMUSG00000066278-Vps37b	0.0150659	1.18686	0.129	0.064	1	0.065
ENSMUSG00000048351-Coa7	0.0206203	1.18686	0.118	0.058	1	0.06
ENSMUSG00000070733-Fryl	0.000768534	1.18336	0.282	0.151	1	0.131
ENSMUSG00000035493-Tgfbi	1.63114e-12	1.18007	0.918	0.649	3.18267e-08	0.269
ENSMUSG00000045294-Insig1	2.90591e-11	1.17991	0.565	0.247	5.67001e-07	0.318
ENSMUSG00000012640-Zfp715	0.0158915	1.179	0.129	0.064	1	0.065
ENSMUSG00000029471-Camkk2	0.00138982	1.17656	0.318	0.192	1	0.126
ENSMUSG00000017057-Il13ra1	0.0125515	1.1743	0.129	0.062	1	0.067
ENSMUSG00000025226-Fbxl15	0.0260587	1.17323	0.153	0.086	1	0.067
ENSMUSG00000058997-Vwa8	0.0226429	1.17285	0.129	0.067	1	0.062
ENSMUSG00000020009-Ifngr1	5.31581e-16	1.16456	0.976	0.841	1.03722e-11	0.135
ENSMUSG00000004018-Fancl	0.0177526	1.16418	0.106	0.048	1	0.058
ENSMUSG00000029625-Cpsf4	0.029013	1.16418	0.106	0.052	1	0.054
ENSMUSG00000024816-Frmd8	0.0765015	1.1634	0.106	0.06	1	0.046
ENSMUSG00000041540-Sox5	0.00135768	1.15663	0.259	0.14	1	0.119
ENSMUSG00000032370-Lactb	0.00150613	1.15663	0.259	0.141	1	0.118
ENSMUSG00000035021-Baz1a	0.0295689	1.15567	0.176	0.108	1	0.068
ENSMUSG00000014850-Msh3	0.0301915	1.15567	0.118	0.061	1	0.057
ENSMUSG00000028647-Mycbp	0.000989474	1.15202	0.282	0.152	1	0.13
ENSMUSG00000045316-Fahd1	0.0178061	1.14867	0.176	0.101	1	0.075
ENSMUSG00000045763-Basp1	2.46423e-06	1.14715	0.588	0.389	0.048082	0.199
ENSMUSG00000061143-Maml3	3.51764e-05	1.14414	0.271	0.119	0.686362	0.152
ENSMUSG00000027004-Frzb	0.000524603	1.14414	0.212	0.097	1	0.115
ENSMUSG00000070031-Sp140	0.00118876	1.14293	0.294	0.167	1	0.127
ENSMUSG00000019853-Hebp2	0.0390169	1.13962	0.106	0.054	1	0.052
ENSMUSG00000031897-Psmb10	2.71767e-11	1.13907	0.859	0.644	5.30273e-07	0.215
ENSMUSG00000021360-Gcnt2	0.000148132	1.13705	0.224	0.096	1	0.128
ENSMUSG00000041319-Thoc6	0.000217003	1.13336	0.235	0.106	1	0.129
ENSMUSG00000034957-Cebpa	0.00324489	1.13313	0.176	0.085	1	0.091
ENSMUSG00000058446-Znrf2	0.000134004	1.13176	0.247	0.111	1	0.136
ENSMUSG00000039911-Spsb1	0.000414239	1.13176	0.341	0.201	1	0.14
ENSMUSG00000029003-Mad2l2	0.00140889	1.13111	0.188	0.087	1	0.101
ENSMUSG00000079197-Psme2	1.1976e-10	1.13043	0.812	0.544	2.33675e-06	0.268
ENSMUSG00000030966-Trim21	0.00603672	1.12929	0.188	0.099	1	0.089
ENSMUSG00000059743-Fdps	7.43726e-07	1.12634	0.376	0.17	0.0145116	0.206
ENSMUSG00000008682-Rpl10	0.0046344	1.1256	0.165	0.079	1	0.086
ENSMUSG00000106636-Gm43813	0.0115838	1.12513	0.129	0.061	1	0.068
ENSMUSG00000073411-H2-D1	1.78805e-21	1.11873	1	0.99	3.48885e-17	0.01
ENSMUSG00000042249-Grk3	0.00880181	1.11804	0.235	0.142	1	0.093
ENSMUSG00000095687-Rnaset2a	1.73177e-07	1.11744	0.565	0.326	0.00337903	0.239
ENSMUSG00000025076-Casp7	0.0187011	1.11599	0.129	0.065	1	0.064
ENSMUSG00000038527-C1rl	0.0340403	1.11338	0.141	0.079	1	0.062
ENSMUSG00000021235-Coq6	0.0222524	1.1123	0.153	0.084	1	0.069
ENSMUSG00000021892-Sh3bp5	5.6607e-09	1.11135	0.541	0.261	0.000110452	0.28
ENSMUSG00000055723-Rras2	0.0385811	1.1101	0.118	0.062	1	0.056
ENSMUSG00000084960-B430010I23Rik	0.0493723	1.10904	0.118	0.065	1	0.053
ENSMUSG00000043004-Gng2	3.0228e-05	1.1073	0.329	0.16	0.58981	0.169
ENSMUSG00000042500-Ago4	0.00735114	1.1073	0.165	0.083	1	0.082
ENSMUSG00000052837-Junb	4.18607e-05	1.10586	0.447	0.269	0.816786	0.178
ENSMUSG00000029649-Pomp	3.93265e-15	1.10425	0.918	0.689	7.67338e-11	0.229
ENSMUSG00000044145-1810024B03Rik	0.0653981	1.10327	0.106	0.058	1	0.048
ENSMUSG00000020520-Galnt10	0.00579769	1.09961	0.2	0.106	1	0.094
ENSMUSG00000028494-Plin2	7.61765e-07	1.09768	0.624	0.413	0.0148636	0.211
ENSMUSG00000033538-Casp4	3.84126e-05	1.09523	0.341	0.173	0.749506	0.168
ENSMUSG00000017491-Rarb	0.000344845	1.09523	0.212	0.093	1	0.119
ENSMUSG00000002699-Lcp2	0.000769366	1.09523	0.176	0.075	1	0.101
ENSMUSG00000042595-Fam199x	0.00703118	1.09523	0.141	0.066	1	0.075
ENSMUSG00000032245-Cln6	0.0165709	1.09523	0.118	0.056	1	0.062
ENSMUSG00000094786-Gm14403	0.047568	1.09523	0.106	0.055	1	0.051
ENSMUSG00000033767-Tmem131l	0.052766	1.09523	0.129	0.075	1	0.054
ENSMUSG00000024691-Fam111a	0.0652241	1.09523	0.118	0.068	1	0.05
ENSMUSG00000041716-Gm20604	0.0689217	1.09523	0.118	0.068	1	0.05
ENSMUSG00000098098-Bvht	0.087976	1.09523	0.129	0.08	1	0.049
ENSMUSG00000020253-Ppm1m	0.00117914	1.09123	0.235	0.119	1	0.116
ENSMUSG00000051323-Pcdh19	0.0426351	1.09123	0.165	0.1	1	0.065
ENSMUSG00000050315-Synpo2	6.63219e-06	1.08974	0.447	0.251	0.129407	0.196
ENSMUSG00000030587-2200002D01Rik	0.0917744	1.08883	0.224	0.16	1	0.064
ENSMUSG00000032402-Smad3	0.00451573	1.08861	0.247	0.141	1	0.106
ENSMUSG00000061286-Exosc5	0.0119934	1.08724	0.259	0.164	1	0.095
ENSMUSG00000039910-Cited2	2.49479e-11	1.08651	0.812	0.592	4.86784e-07	0.22
ENSMUSG00000039483-Asb6	0.0242826	1.08651	0.118	0.058	1	0.06
ENSMUSG00000020277-Pfkl	0.0092893	1.08326	0.153	0.076	1	0.077
ENSMUSG00000031216-Stard8	0.00274795	1.08155	0.153	0.068	1	0.085
ENSMUSG00000020284-1810043G02Rik	0.017058	1.08155	0.141	0.072	1	0.069
ENSMUSG00000027274-Mkks	0.139926	1.08155	0.106	0.066	1	0.04
ENSMUSG00000031974-Abcb10	0.00451575	1.08087	0.188	0.096	1	0.092
ENSMUSG00000036473-Tbc1d24	0.0445341	1.08051	0.118	0.064	1	0.054
ENSMUSG00000026097-Ormdl1	0.0623059	1.08051	0.118	0.067	1	0.051
ENSMUSG00000021494-Ddx41	6.52748e-05	1.07972	0.341	0.175	1	0.166
ENSMUSG00000021831-Ero1l	0.00143588	1.07816	0.247	0.131	1	0.116
ENSMUSG00000074170-Plekhf1	0.00135843	1.07785	0.318	0.192	1	0.126
ENSMUSG00000033356-Pus7l	0.0284713	1.07612	0.106	0.051	1	0.055
ENSMUSG00000085342-Gm12254	0.0395817	1.07612	0.141	0.08	1	0.061
ENSMUSG00000020576-Nbas	0.00490337	1.07447	0.212	0.115	1	0.097
ENSMUSG00000048376-F2r	4.5466e-08	1.07424	0.682	0.511	0.000887133	0.171
ENSMUSG00000022394-L3mbtl2	0.0591382	1.06923	0.106	0.057	1	0.049
ENSMUSG00000063727-Tnfrsf11b	0.00439816	1.06835	0.247	0.141	1	0.106
ENSMUSG00000079442-St6galnac4	0.00419724	1.06722	0.176	0.086	1	0.09
ENSMUSG00000038721-Hoxb7	0.000891647	1.06352	0.212	0.099	1	0.113
ENSMUSG00000032369-Plscr1	0.0464864	1.06352	0.165	0.101	1	0.064
ENSMUSG00000027569-Mrgbp	0.0818477	1.06352	0.129	0.079	1	0.05
ENSMUSG00000020034-Tcp11l2	0.000255274	1.06238	0.4	0.245	1	0.155
ENSMUSG00000036585-Fgf1	0.0106645	1.06067	0.118	0.053	1	0.065
ENSMUSG00000069972-Rps13-ps2	0.0030986	1.06004	0.235	0.129	1	0.106
ENSMUSG00000002983-Relb	0.00334484	1.05892	0.259	0.152	1	0.107
ENSMUSG00000034247-Plekhm1	0.0269158	1.05726	0.141	0.076	1	0.065
ENSMUSG00000042202-Slc35e2	0.0581593	1.05616	0.141	0.085	1	0.056
ENSMUSG00000026617-Bpnt1	0.0353913	1.0531	0.141	0.079	1	0.062
ENSMUSG00000002221-Paxip1	0.0804448	1.05151	0.118	0.069	1	0.049
ENSMUSG00000027074-Slc43a3	2.90384e-05	1.05143	0.671	0.518	0.566597	0.153
ENSMUSG00000020476-Dbnl	0.000223958	1.05046	0.4	0.243	1	0.157
ENSMUSG00000062456-Rpl9-ps6	0.000265809	1.04979	0.353	0.198	1	0.155
ENSMUSG00000043987-Cep164	5.02421e-05	1.04792	0.329	0.162	0.980323	0.167
ENSMUSG00000022969-Il10rb	0.000189764	1.04792	0.424	0.259	1	0.165
ENSMUSG00000037321-Tap1	0.000428893	1.04792	0.388	0.237	1	0.151
ENSMUSG00000022844-Pdia5	0.00607536	1.04792	0.235	0.137	1	0.098
ENSMUSG00000002210-Smg9	0.0153246	1.04792	0.141	0.071	1	0.07
ENSMUSG00000074782-4833422C13Rik	0.0258624	1.04792	0.106	0.051	1	0.055
ENSMUSG00000062382-Gm10116	0.01076	1.04482	0.165	0.085	1	0.08
ENSMUSG00000040479-Dgkz	0.110725	1.04212	0.129	0.083	1	0.046
ENSMUSG00000030397-Mark4	0.00454192	1.03973	0.176	0.087	1	0.089
ENSMUSG00000028277-Ube2j1	1.82412e-05	1.03964	0.435	0.248	0.355922	0.187
ENSMUSG00000026433-Rab29	0.0551971	1.03634	0.141	0.083	1	0.058
ENSMUSG00000040511-Pvr	0.03873	1.03249	0.118	0.062	1	0.056
ENSMUSG00000074918-Inafm2	0.082934	1.03249	0.129	0.079	1	0.05
ENSMUSG00000049241-Hcar1	0.00437606	1.03013	0.224	0.122	1	0.102
ENSMUSG00000050002-Idnk	0.000141386	1.02943	0.471	0.294	1	0.177
ENSMUSG00000031504-Rab20	0.0370444	1.02943	0.106	0.053	1	0.053
ENSMUSG00000021338-Carmil1	0.0234347	1.02812	0.141	0.075	1	0.066
ENSMUSG00000025492-Ifitm3	1.64056e-21	1.02782	1	0.996	3.20106e-17	0.004
ENSMUSG00000064284-Cdpf1	0.00889932	1.02759	0.212	0.121	1	0.091
ENSMUSG00000025780-Itih5	1.28829e-05	1.02491	0.918	0.866	0.251371	0.052
ENSMUSG00000080717-B230307C23Rik	0.0371035	1.02349	0.153	0.088	1	0.065
ENSMUSG00000022883-Robo1	0.00666984	1.02308	0.294	0.188	1	0.106
ENSMUSG00000030157-Clec2d	8.84754e-07	1.0194	0.6	0.39	0.0172633	0.21
ENSMUSG00000000693-Loxl3	0.0101276	1.01861	0.2	0.112	1	0.088
ENSMUSG00000031527-Eri1	0.00707621	1.01831	0.235	0.134	1	0.101
ENSMUSG00000072941-Sod3	2.76791e-09	1.01745	0.824	0.674	5.40074e-05	0.15
ENSMUSG00000079003-Samd1	0.00681167	1.01662	0.224	0.126	1	0.098
ENSMUSG00000036533-Cdc42ep3	2.03578e-08	1.0144	0.682	0.442	0.000397221	0.24
ENSMUSG00000030107-Usp18	0.0433982	1.0106	0.212	0.138	1	0.074
ENSMUSG00000028766-Alpl	0.0626538	1.01034	0.106	0.058	1	0.048
ENSMUSG00000042293-Gm5617	0.00407676	1.00965	0.212	0.111	1	0.101
ENSMUSG00000033855-Ston1	0.0484413	1.00814	0.141	0.082	1	0.059
ENSMUSG00000037679-Inf2	0.0113453	1.00777	0.165	0.086	1	0.079
ENSMUSG00000043510-Hscb	0.168577	1.00622	0.153	0.108	1	0.045
ENSMUSG00000001305-Rrp15	0.00202091	1.0047	0.294	0.174	1	0.12
ENSMUSG00000006390-Elovl1	0.00133404	1.00212	0.4	0.265	1	0.135
ENSMUSG00000063605-Ccdc102a	0.00174339	1.00212	0.306	0.178	1	0.128
ENSMUSG00000019699-Akt3	0.00187131	1.00212	0.271	0.148	1	0.123
ENSMUSG00000099681-1700052K11Rik	0.0150908	1.00212	0.141	0.071	1	0.07
ENSMUSG00000022555-Dgat1	0.0163315	1.00212	0.176	0.096	1	0.08
ENSMUSG00000021481-Zfp346	0.0291934	1.00212	0.118	0.059	1	0.059
ENSMUSG00000032513-Gorasp1	0.0412665	1.00212	0.118	0.062	1	0.056
ENSMUSG00000030839-Sergef	0.105409	1.00212	0.106	0.063	1	0.043
ENSMUSG00000029207-Apbb2	0.000261635	0.999546	0.318	0.165	1	0.153
ENSMUSG00000029326-Enoph1	0.117523	0.995694	0.118	0.074	1	0.044
ENSMUSG00000107655-Gm44220	0.0306873	0.993946	0.118	0.06	1	0.058
ENSMUSG00000009739-Pou6f1	0.0380836	0.993946	0.118	0.062	1	0.056
ENSMUSG00000019478-Rab4a	0.0251457	0.99266	0.165	0.094	1	0.071
ENSMUSG00000046718-Bst2	4.02683e-08	0.990398	0.882	0.81	0.000785715	0.072
ENSMUSG00000041598-Cdc42ep4	0.000639036	0.989651	0.318	0.175	1	0.143
ENSMUSG00000020609-Apob	0.0220342	0.989296	0.153	0.083	1	0.07
ENSMUSG00000110841-Gpx4-ps2	0.00273239	0.988823	0.247	0.135	1	0.112
ENSMUSG00000010755-Cars	0.0186294	0.987953	0.176	0.099	1	0.077
ENSMUSG00000048696-Mex3d	0.020809	0.987953	0.176	0.101	1	0.075
ENSMUSG00000018899-Irf1	0.000149783	0.984693	0.529	0.36	1	0.169
ENSMUSG00000076609-Igkc	0.718845	0.984468	0.235	0.233	1	0.002
ENSMUSG00000036968-Cnpy4	0.000646881	0.984198	0.306	0.167	1	0.139
ENSMUSG00000094724-Rnaset2b	0.00191208	0.983835	0.353	0.225	1	0.128
ENSMUSG00000090137-Uba52	0.000564314	0.983119	0.424	0.272	1	0.152
ENSMUSG00000092250-Gm20467	3.04182e-05	0.981603	0.4	0.215	0.59352	0.185
ENSMUSG00000060519-Tor3a	7.23254e-05	0.979183	0.353	0.184	1	0.169
ENSMUSG00000031133-Arhgef6	0.06163	0.978273	0.212	0.148	1	0.064
ENSMUSG00000027848-Olfml3	9.83155e-07	0.977232	0.682	0.503	0.0191833	0.179
ENSMUSG00000017715-Pgs1	0.000595388	0.977091	0.259	0.128	1	0.131
ENSMUSG00000022216-Psme1	2.47764e-12	0.977044	0.918	0.75	4.83437e-08	0.168
ENSMUSG00000068922-Msto1	0.0225821	0.974639	0.141	0.074	1	0.067
ENSMUSG00000028538-St3gal3	0.109511	0.974639	0.118	0.073	1	0.045
ENSMUSG00000035960-Apex1	0.00303712	0.973239	0.282	0.166	1	0.116
ENSMUSG00000022235-Cmbl	0.010324	0.971358	0.235	0.14	1	0.095
ENSMUSG00000021186-Fbln5	8.13093e-07	0.970741	0.859	0.813	0.0158651	0.046
ENSMUSG00000031458-Coprs	0.02465	0.970271	0.141	0.075	1	0.066
ENSMUSG00000018417-Myo1b	1.93199e-05	0.970019	0.506	0.309	0.37697	0.197
ENSMUSG00000055737-Ghr	2.72967e-05	0.969356	0.6	0.424	0.532614	0.176
ENSMUSG00000046447-Camk2n1	3.20362e-10	0.969341	0.859	0.717	6.2509e-06	0.142
ENSMUSG00000052331-Ankrd44	0.0438288	0.969277	0.165	0.1	1	0.065
ENSMUSG00000038217-Tlcd2	0.00944463	0.96785	0.141	0.067	1	0.074
ENSMUSG00000033685-Ucp2	6.02704e-07	0.966496	0.624	0.353	0.01176	0.271
ENSMUSG00000038037-Socs1	0.163255	0.963342	0.224	0.171	1	0.053
ENSMUSG00000056116-H2-T22	2.0188e-05	0.961374	0.565	0.381	0.393908	0.184
ENSMUSG00000040829-Zmynd15	0.00170055	0.961275	0.306	0.176	1	0.13
ENSMUSG00000032599-Ip6k2	0.00511951	0.961093	0.235	0.131	1	0.104
ENSMUSG00000037605-Adgrl3	0.00192747	0.95977	0.494	0.374	1	0.12
ENSMUSG00000032177-Pde4a	0.0371592	0.959346	0.212	0.136	1	0.076
ENSMUSG00000030084-Plxna1	0.000406312	0.958743	0.365	0.209	1	0.156
ENSMUSG00000029470-P2rx4	0.000203028	0.957726	0.365	0.204	1	0.161
ENSMUSG00000030796-Tead2	0.0142786	0.957726	0.188	0.105	1	0.083
ENSMUSG00000041115-Iqsec2	0.0273182	0.957726	0.129	0.067	1	0.062
ENSMUSG00000025572-Tmc6	0.123808	0.957726	0.106	0.065	1	0.041
ENSMUSG00000064373-Selenop	1.39284e-09	0.954893	0.847	0.649	2.71771e-05	0.198
ENSMUSG00000037405-Icam1	0.20495	0.953857	0.353	0.311	1	0.042
ENSMUSG00000026796-Fam129b	0.0405214	0.953757	0.118	0.062	1	0.056
ENSMUSG00000037214-Thap1	0.121967	0.953757	0.106	0.064	1	0.042
ENSMUSG00000004099-Dnmt1	0.0284928	0.952272	0.153	0.085	1	0.068
ENSMUSG00000032035-Ets1	5.89235e-05	0.952035	0.471	0.286	1	0.185
ENSMUSG00000021460-Auh	0.000154037	0.951117	0.318	0.162	1	0.156
ENSMUSG00000081087-Rps15a-ps7	0.19972	0.950458	0.106	0.071	1	0.035
ENSMUSG00000000171-Sdhd	8.17425e-06	0.949009	0.529	0.31	0.159496	0.219
ENSMUSG00000043673-Kcns3	0.0420894	0.949009	0.106	0.054	1	0.052
ENSMUSG00000057594-Arl16	0.0698982	0.946838	0.141	0.086	1	0.055
ENSMUSG00000029233-Srd5a3	0.000830936	0.943226	0.271	0.14	1	0.131
ENSMUSG00000092072-Gm4540	0.00540827	0.943226	0.212	0.113	1	0.099
ENSMUSG00000056501-Cebpb	3.59696e-09	0.942044	0.871	0.609	7.01838e-05	0.262
ENSMUSG00000019988-Nedd1	0.0197992	0.939836	0.165	0.09	1	0.075
ENSMUSG00000039166-Akap7	0.000112603	0.936879	0.576	0.426	1	0.15
ENSMUSG00000031539-Ap3m2	0.0265219	0.936031	0.129	0.067	1	0.062
ENSMUSG00000059316-Slc27a4	0.0405623	0.936031	0.176	0.106	1	0.07
ENSMUSG00000021666-Gfm2	0.121349	0.936031	0.106	0.064	1	0.042
ENSMUSG00000041939-Mvk	0.00636714	0.93364	0.188	0.097	1	0.091
ENSMUSG00000054008-Ndst1	0.00695012	0.932958	0.318	0.208	1	0.11
ENSMUSG00000069539-Scyl2	0.0358398	0.930658	0.153	0.087	1	0.066
ENSMUSG00000022672-Prkdc	0.0445309	0.93017	0.118	0.063	1	0.055
ENSMUSG00000024174-Pot1b	0.0974085	0.93017	0.106	0.062	1	0.044
ENSMUSG00000097715-Gpr137b-ps	0.119221	0.93017	0.106	0.064	1	0.042
ENSMUSG00000067369-Trmt2b	0.0992021	0.929712	0.141	0.091	1	0.05
ENSMUSG00000026975-Dph7	0.0188222	0.926832	0.153	0.081	1	0.072
ENSMUSG00000036620-Mgat4b	0.00247344	0.926492	0.306	0.181	1	0.125
ENSMUSG00000055334-Snupn	0.0460028	0.926017	0.141	0.08	1	0.061
ENSMUSG00000021112-Mpp5	0.00620049	0.924483	0.235	0.132	1	0.103
ENSMUSG00000015850-Adamtsl4	0.00617797	0.924389	0.282	0.176	1	0.106
ENSMUSG00000075279-Mrpl23-ps1	0.0087066	0.924389	0.282	0.176	1	0.106
ENSMUSG00000031453-Rasa3	0.00146923	0.924118	0.259	0.137	1	0.122
ENSMUSG00000058388-Phtf1	0.123251	0.923618	0.153	0.104	1	0.049
ENSMUSG00000056220-Pla2g4a	5.47013e-06	0.922149	0.694	0.526	0.106733	0.168
ENSMUSG00000039660-Spout1	0.0228476	0.920732	0.153	0.083	1	0.07
ENSMUSG00000050390-C77080	0.0896791	0.920326	0.129	0.08	1	0.049
ENSMUSG00000017929-B4galt5	0.00833139	0.919658	0.176	0.091	1	0.085
ENSMUSG00000024885-Aldh3b1	0.0075228	0.91938	0.176	0.09	1	0.086
ENSMUSG00000041390-Mdfic	0.00130495	0.91678	0.329	0.197	1	0.132
ENSMUSG00000036478-Btg1	3.05647e-09	0.915342	0.765	0.458	5.96379e-05	0.307
ENSMUSG00000046804-Phgr1	0.0243633	0.914657	0.165	0.092	1	0.073
ENSMUSG00000043059-Zfp513	0.137493	0.914657	0.118	0.075	1	0.043
ENSMUSG00000025921-Rdh10	4.3769e-09	0.911203	0.835	0.652	8.5402e-05	0.183
ENSMUSG00000053318-Slamf8	0.0216062	0.909363	0.165	0.091	1	0.074
ENSMUSG00000012483-Rpa3	0.0420659	0.908608	0.294	0.214	1	0.08
ENSMUSG00000037347-Chst7	0.0867007	0.907602	0.118	0.069	1	0.049
ENSMUSG00000024349-Tmem173	0.0066848	0.906597	0.212	0.115	1	0.097
ENSMUSG00000048490-Nrip1	0.0146825	0.906196	0.435	0.358	1	0.077
ENSMUSG00000024785-Rcl1	0.0532891	0.906196	0.176	0.111	1	0.065
ENSMUSG00000041035-Gm17018	0.0196618	0.904898	0.224	0.139	1	0.085
ENSMUSG00000029346-Srrd	0.0630248	0.904088	0.141	0.084	1	0.057
ENSMUSG00000024781-Lipa	0.00171149	0.902843	0.494	0.379	1	0.115
ENSMUSG00000060288-Ppih	0.0157201	0.902584	0.2	0.115	1	0.085
ENSMUSG00000029486-Mrpl1	0.0793971	0.901983	0.165	0.108	1	0.057
ENSMUSG00000019971-Cep290	0.0072433	0.901142	0.2	0.108	1	0.092
ENSMUSG00000019966-Kitl	1.259e-05	0.900982	0.729	0.598	0.245657	0.131
ENSMUSG00000048100-Taf13	0.0381466	0.899309	0.188	0.117	1	0.071
ENSMUSG00000041592-Sdk2	0.0333105	0.899027	0.212	0.137	1	0.075
ENSMUSG00000026417-Pigr	0.0181002	0.898832	0.176	0.098	1	0.078
ENSMUSG00000098188-Sowahc	0.00691849	0.897205	0.247	0.144	1	0.103
ENSMUSG00000032470-Mras	0.00639551	0.897085	0.224	0.123	1	0.101
ENSMUSG00000039168-Dap	0.00810233	0.897085	0.576	0.464	1	0.112
ENSMUSG00000027133-Nop10	3.12166e-08	0.896856	0.824	0.617	0.000609098	0.207
ENSMUSG00000024246-Thumpd2	0.0756998	0.895205	0.129	0.077	1	0.052
ENSMUSG00000031584-Gsr	0.0461024	0.894592	0.176	0.108	1	0.068
ENSMUSG00000022947-Cbr3	0.00101795	0.89406	0.365	0.225	1	0.14
ENSMUSG00000039519-Cyp7b1	0.00427734	0.893596	0.247	0.137	1	0.11
ENSMUSG00000026942-Traf2	0.066117	0.893596	0.118	0.066	1	0.052
ENSMUSG00000040429-Mterf1a	0.207897	0.893596	0.106	0.071	1	0.035
ENSMUSG00000021131-Erh	0.00926097	0.890227	0.259	0.158	1	0.101
ENSMUSG00000029093-Sorcs2	0.0060501	0.889729	0.247	0.141	1	0.106
ENSMUSG00000057561-Eif1a	0.00701492	0.888519	0.435	0.314	1	0.121
ENSMUSG00000023972-Ptk7	0.00119973	0.887393	0.329	0.192	1	0.137
ENSMUSG00000070327-Rnf213	0.000237833	0.886643	0.376	0.217	1	0.159
ENSMUSG00000002289-Angptl4	0.0057915	0.885437	0.318	0.201	1	0.117
ENSMUSG00000064373-Sepp1	0.0202848	0.885012	0.188	0.108	1	0.08
ENSMUSG00000024052-Lpin2	0.0017492	0.884123	0.4	0.258	1	0.142
ENSMUSG00000007216-Zfp775	0.14894	0.884123	0.106	0.066	1	0.04
ENSMUSG00000015839-Nfe2l2	2.69869e-07	0.883355	0.718	0.448	0.00526568	0.27
ENSMUSG00000009687-Fxyd5	0.0611349	0.882381	0.188	0.122	1	0.066
ENSMUSG00000081769-Gm12216	0.000201264	0.881755	0.553	0.387	1	0.166
ENSMUSG00000062995-Ica1	0.063992	0.881105	0.106	0.057	1	0.049
ENSMUSG00000018340-Anxa6	0.000195041	0.880764	0.671	0.521	1	0.15
ENSMUSG00000016520-Lnx2	0.122597	0.879723	0.118	0.073	1	0.045
ENSMUSG00000022485-Hoxc5	0.0394063	0.877999	0.165	0.097	1	0.068
ENSMUSG00000040260-Daam2	0.114311	0.877229	0.282	0.228	1	0.054
ENSMUSG00000038481-Cdk19	0.0100248	0.876965	0.2	0.109	1	0.091
ENSMUSG00000042812-Foxf1	2.84395e-08	0.876832	0.871	0.679	0.000554911	0.192
ENSMUSG00000023104-Rfc2	0.0179891	0.876589	0.212	0.126	1	0.086
ENSMUSG00000028944-Prkag2	0.133065	0.876589	0.106	0.065	1	0.041
ENSMUSG00000028124-Gclm	0.00155936	0.876589	0.435	0.291	1	0.144
ENSMUSG00000035024-Ncapd3	0.0570795	0.876011	0.129	0.074	1	0.055
ENSMUSG00000068551-Zfp467	0.0179969	0.875264	0.165	0.089	1	0.076
ENSMUSG00000031661-Nkd1	0.00416921	0.875129	0.294	0.178	1	0.116
ENSMUSG00000008090-Fgfrl1	0.107485	0.872837	0.106	0.062	1	0.044
ENSMUSG00000034422-Parp14	0.000442394	0.870811	0.435	0.277	1	0.158
ENSMUSG00000041506-Rrp9	0.133999	0.870414	0.141	0.095	1	0.046
ENSMUSG00000042292-Mkl1	0.0892782	0.86967	0.129	0.079	1	0.05
ENSMUSG00000033467-Crlf2	0.0292236	0.869095	0.259	0.173	1	0.086
ENSMUSG00000028088-Fmo5	0.0137686	0.868264	0.176	0.095	1	0.081
ENSMUSG00000063171-Rps4l	0.00820624	0.868089	0.259	0.157	1	0.102
ENSMUSG00000078153-Psme2b	0.0969377	0.86696	0.129	0.08	1	0.049
ENSMUSG00000020877-Scrn2	0.161266	0.865983	0.106	0.068	1	0.038
ENSMUSG00000039501-Znfx1	0.10135	0.865581	0.247	0.181	1	0.066
ENSMUSG00000032978-Guca2b	0.177636	0.864617	0.212	0.159	1	0.053
ENSMUSG00000036712-Cyld	0.00750608	0.864617	0.294	0.182	1	0.112
ENSMUSG00000112302-Gm48226	0.0937658	0.860524	0.165	0.109	1	0.056
ENSMUSG00000029864-Gstk1	0.12255	0.859162	0.129	0.083	1	0.046
ENSMUSG00000020021-Fgd6	0.00509764	0.859162	0.271	0.157	1	0.114
ENSMUSG00000015247-Nipsnap3b	0.00788325	0.858284	0.271	0.163	1	0.108
ENSMUSG00000037552-Plekhg2	0.00341939	0.858074	0.259	0.144	1	0.115
ENSMUSG00000046721-Rpl14-ps1	0.0353521	0.85773	0.176	0.105	1	0.071
ENSMUSG00000021710-Nln	0.0717565	0.85773	0.165	0.105	1	0.06
ENSMUSG00000026544-Dusp23	0.0298717	0.855654	0.247	0.165	1	0.082
ENSMUSG00000015217-Hmgb3	0.0219325	0.855279	0.188	0.109	1	0.079
ENSMUSG00000046671-Mtfr1l	0.000749089	0.853643	0.471	0.309	1	0.162
ENSMUSG00000037816-Fbxw17	0.13587	0.852373	0.165	0.116	1	0.049
ENSMUSG00000042428-Mgat3	0.00935821	0.850527	0.212	0.118	1	0.094
ENSMUSG00000020387-Jade2	0.0206709	0.850117	0.176	0.099	1	0.077
ENSMUSG00000075602-Ly6a	4.10085e-06	0.849825	0.953	0.858	0.0800158	0.095
ENSMUSG00000073792-Alg6	0.0432536	0.849168	0.176	0.108	1	0.068
ENSMUSG00000004530-Coro1c	0.0280985	0.848315	0.329	0.244	1	0.085
ENSMUSG00000060152-Pop5	0.0051927	0.845902	0.365	0.238	1	0.127
ENSMUSG00000031827-Cotl1	0.0246867	0.844268	0.188	0.109	1	0.079
ENSMUSG00000061104-Sap18b	0.0675219	0.843691	0.141	0.085	1	0.056
ENSMUSG00000022443-Myh9	1.10281e-08	0.842376	0.894	0.731	0.000215181	0.163
ENSMUSG00000025790-Slco3a1	0.0254194	0.842003	0.435	0.35	1	0.085
ENSMUSG00000028807-Zbtb8a	0.0229278	0.841128	0.176	0.1	1	0.076
ENSMUSG00000039810-Zc3h10	0.116127	0.840232	0.106	0.063	1	0.043
ENSMUSG00000046185-Zfp84	0.0262933	0.8395	0.2	0.121	1	0.079
ENSMUSG00000091931-Gon7	0.0757137	0.8395	0.118	0.068	1	0.05
ENSMUSG00000054894-Atp5s	0.13393	0.8395	0.106	0.065	1	0.041
ENSMUSG00000029557-Mrm2	0.198981	0.8395	0.106	0.07	1	0.036
ENSMUSG00000048763-Hoxb3	0.00756846	0.838374	0.247	0.142	1	0.105
ENSMUSG00000090958-Lrrc32	0.000285462	0.838057	0.612	0.482	1	0.13
ENSMUSG00000068856-Sf3b4	0.00161707	0.83767	0.376	0.228	1	0.148
ENSMUSG00000025521-Tmem192	0.00863077	0.836917	0.188	0.099	1	0.089
ENSMUSG00000022906-Parp9	0.00102365	0.836782	0.329	0.184	1	0.145
ENSMUSG00000034786-Gpsm3	0.0230786	0.835899	0.388	0.302	1	0.086
ENSMUSG00000033880-Lgals3bp	2.04474e-08	0.835223	0.788	0.535	0.000398969	0.253
ENSMUSG00000005054-Cstb	6.10735e-06	0.835027	0.776	0.579	0.119167	0.197
ENSMUSG00000001098-Kctd10	0.00223739	0.834869	0.424	0.282	1	0.142
ENSMUSG00000028295-Smim8	0.0400728	0.834783	0.247	0.166	1	0.081
ENSMUSG00000040302-Rbm48	0.0120114	0.832195	0.212	0.12	1	0.092
ENSMUSG00000039989-Cbx4	0.0665394	0.832195	0.176	0.113	1	0.063
ENSMUSG00000028358-Zfp618	0.0685501	0.832195	0.153	0.094	1	0.059
ENSMUSG00000036820-Amdhd2	0.156874	0.832195	0.106	0.067	1	0.039
ENSMUSG00000030534-Vps33b	0.17831	0.832195	0.118	0.079	1	0.039
ENSMUSG00000037759-Ptger2	0.00017331	0.827194	0.412	0.232	1	0.18
ENSMUSG00000039942-Ptger4	0.0120258	0.824927	0.2	0.11	1	0.09
ENSMUSG00000050244-Heatr1	0.102317	0.824202	0.106	0.062	1	0.044
ENSMUSG00000045251-Zfp688	0.0192379	0.822796	0.176	0.098	1	0.078
ENSMUSG00000096006-Gm21596	0.34448	0.822211	0.129	0.101	1	0.028
ENSMUSG00000043943-Naalad2	0.00627246	0.821778	0.212	0.113	1	0.099
ENSMUSG00000003423-Pih1d1	0.0653485	0.820102	0.247	0.18	1	0.067
ENSMUSG00000033102-Cdc14b	0.223563	0.819917	0.106	0.072	1	0.034
ENSMUSG00000029787-Avl9	0.0726787	0.819726	0.247	0.179	1	0.068
ENSMUSG00000030826-Bcat2	0.0302487	0.819595	0.188	0.112	1	0.076
ENSMUSG00000042198-Chchd7	0.00438313	0.818575	0.329	0.2	1	0.129
ENSMUSG00000031486-Adgra2	0.0122839	0.818442	0.259	0.159	1	0.1
ENSMUSG00000099966-2810402E24Rik	0.0520133	0.817245	0.153	0.091	1	0.062
ENSMUSG00000010051-Hyal1	0.132828	0.816254	0.106	0.065	1	0.041
ENSMUSG00000041889-Shisa4	0.00319012	0.815707	0.271	0.152	1	0.119
ENSMUSG00000034880-Mrpl34	0.00471534	0.812295	0.471	0.324	1	0.147
ENSMUSG00000003948-Mmd	0.107669	0.812295	0.118	0.072	1	0.046
ENSMUSG00000078439-Smim24	0.0184181	0.811564	0.259	0.163	1	0.096
ENSMUSG00000002635-Pdcd2l	0.0732532	0.811436	0.2	0.134	1	0.066
ENSMUSG00000054405-Dnajc8	3.4667e-05	0.810669	0.706	0.577	0.676422	0.129
ENSMUSG00000002329-Mdp1	0.121971	0.810101	0.259	0.198	1	0.061
ENSMUSG00000024644-Cndp2	0.0216049	0.809764	0.294	0.19	1	0.104
ENSMUSG00000037791-Phf12	0.015921	0.808348	0.271	0.171	1	0.1
ENSMUSG00000054428-Atpif1	6.24771e-07	0.80709	0.941	0.806	0.0121905	0.135
ENSMUSG00000005510-Ndufs3	0.0069354	0.807052	0.471	0.357	1	0.114
ENSMUSG00000000131-Xpo6	0.0567177	0.805723	0.176	0.111	1	0.065
ENSMUSG00000020561-Twistnb	0.00724686	0.804769	0.388	0.258	1	0.13
ENSMUSG00000059895-Ptp4a3	0.0627029	0.804583	0.2	0.132	1	0.068
ENSMUSG00000026820-Ptges2	0.143804	0.804412	0.165	0.116	1	0.049
ENSMUSG00000026872-Zeb2	6.71424e-06	0.804351	0.729	0.522	0.131008	0.207
ENSMUSG00000070003-Ssbp4	0.000505988	0.804181	0.435	0.267	1	0.168
ENSMUSG00000024212-Mllt1	0.141254	0.80385	0.129	0.085	1	0.044
ENSMUSG00000053175-Bcl3	0.0638075	0.802964	0.153	0.093	1	0.06
ENSMUSG00000085939-Cd63-ps	0.0253179	0.801693	0.235	0.148	1	0.087
ENSMUSG00000073403-Gm10499	0.227146	0.801693	0.118	0.082	1	0.036
ENSMUSG00000029322-Plac8	8.80357e-12	0.801437	1	0.985	1.71775e-07	0.015
ENSMUSG00000038982-Bloc1s5	0.0333023	0.801358	0.176	0.104	1	0.072
ENSMUSG00000022205-Sub1	1.07739e-06	0.800841	0.859	0.62	0.021022	0.239
ENSMUSG00000037938-Chchd5	0.014407	0.800486	0.2	0.113	1	0.087
ENSMUSG00000024503-Spink1	0.23006	0.800486	0.212	0.164	1	0.048
ENSMUSG00000025316-Banp	0.0365911	0.799774	0.2	0.124	1	0.076
ENSMUSG00000020886-Dlg4	0.014297	0.799405	0.259	0.157	1	0.102
ENSMUSG00000029469-Ift81	0.0413438	0.798678	0.224	0.146	1	0.078
ENSMUSG00000022010-Tsc22d1	7.08398e-11	0.79724	0.941	0.963	1.38223e-06	-0.022
ENSMUSG00000018920-Cxcl16	6.66381e-06	0.795745	0.812	0.759	0.130024	0.053
ENSMUSG00000041926-Rnpep	0.00403051	0.793849	0.294	0.175	1	0.119
ENSMUSG00000029126-Nsg1	0.00108483	0.793721	0.341	0.196	1	0.145
ENSMUSG00000083705-Gm8624	0.00741364	0.793667	0.329	0.211	1	0.118
ENSMUSG00000031077-Fadd	0.237119	0.792667	0.106	0.073	1	0.033
ENSMUSG00000030844-Rgs10	0.0714226	0.792201	0.706	0.631	1	0.075
ENSMUSG00000068245-Phf11d	0.00045037	0.791043	0.4	0.232	1	0.168
ENSMUSG00000049751-Rpl36al	7.86921e-07	0.790419	0.847	0.675	0.0153544	0.172
ENSMUSG00000035637-Grhpr	0.099934	0.790375	0.153	0.099	1	0.054
ENSMUSG00000038967-Pdk2	0.15421	0.789126	0.106	0.066	1	0.04
ENSMUSG00000039130-Zc3hc1	0.239585	0.789126	0.106	0.073	1	0.033
ENSMUSG00000051934-Spats2	0.0720531	0.788773	0.176	0.115	1	0.061
ENSMUSG00000038312-Edem2	0.00380105	0.786183	0.247	0.134	1	0.113
ENSMUSG00000028364-Tnc	0.0016551	0.784848	0.729	0.707	1	0.022
ENSMUSG00000027765-P2ry1	0.000106486	0.783856	0.518	0.321	1	0.197
ENSMUSG00000090136-Gm10177	0.0244789	0.783697	0.294	0.203	1	0.091
ENSMUSG00000053931-Cnn3	1.80019e-05	0.783627	0.741	0.593	0.351253	0.148
ENSMUSG00000029622-Arpc1b	7.12943e-08	0.783377	0.882	0.689	0.00139109	0.193
ENSMUSG00000037563-Rps16	6.5575e-08	0.782601	0.988	0.964	0.0012795	0.024
ENSMUSG00000063800-Prpf38a	0.160996	0.782072	0.235	0.185	1	0.05
ENSMUSG00000022377-Asap1	0.0120941	0.781359	0.459	0.365	1	0.094
ENSMUSG00000030199-Etv6	0.29224	0.780848	0.165	0.131	1	0.034
ENSMUSG00000074305-Peak1	0.00677951	0.780464	0.424	0.314	1	0.11
ENSMUSG00000001786-Fbxo7	0.115223	0.779728	0.141	0.091	1	0.05
ENSMUSG00000042228-Lyn	0.317598	0.779728	0.118	0.089	1	0.029
ENSMUSG00000096188-Cmtm4	0.385957	0.779728	0.118	0.092	1	0.026
ENSMUSG00000045216-Hs6st1	0.0415743	0.779728	0.271	0.196	1	0.075
ENSMUSG00000022248-Rad1	0.353678	0.778372	0.141	0.113	1	0.028
ENSMUSG00000019880-Rspo3	3.81275e-05	0.778372	0.388	0.2	0.743943	0.188
ENSMUSG00000019917-Sept10	0.00758005	0.778372	0.318	0.205	1	0.113
ENSMUSG00000025188-Hps1	0.18221	0.777747	0.118	0.079	1	0.039
ENSMUSG00000047638-Nr1h4	0.0129457	0.7767	0.353	0.244	1	0.109
ENSMUSG00000020536-Llgl1	0.10706	0.775051	0.118	0.071	1	0.047
ENSMUSG00000027408-Cpxm1	0.374954	0.774584	0.071	0.102	1	-0.031
ENSMUSG00000027378-Nphp1	0.126628	0.771822	0.129	0.083	1	0.046
ENSMUSG00000033161-Atp1a1	9.5554e-05	0.770995	0.459	0.26	1	0.199
ENSMUSG00000027669-Gnb4	5.66517e-05	0.769459	0.718	0.573	1	0.145
ENSMUSG00000022965-Ifngr2	0.00525831	0.769033	0.306	0.188	1	0.118
ENSMUSG00000097336-Fendrr	0.369337	0.769033	0.341	0.312	1	0.029
ENSMUSG00000002997-Prkar2b	0.00731974	0.768729	0.341	0.222	1	0.119
ENSMUSG00000024778-Fas	0.295112	0.767655	0.129	0.097	1	0.032
ENSMUSG00000018548-Trim37	0.0548633	0.766904	0.165	0.101	1	0.064
ENSMUSG00000023980-Taf8	0.167649	0.766904	0.118	0.077	1	0.041
ENSMUSG00000107002-0610012G03Rik	0.00183966	0.766349	0.482	0.322	1	0.16
ENSMUSG00000029536-Gatc	0.18317	0.765922	0.118	0.079	1	0.039
ENSMUSG00000049124-Gm8186	0.0622615	0.763715	0.247	0.178	1	0.069
ENSMUSG00000007603-Dus3l	0.1648	0.763715	0.141	0.097	1	0.044
ENSMUSG00000021226-Acot2	0.00288942	0.763426	0.306	0.18	1	0.126
ENSMUSG00000020232-Hmg20b	0.00828979	0.763333	0.459	0.342	1	0.117
ENSMUSG00000022378-Fam49b	0.120165	0.763153	0.153	0.102	1	0.051
ENSMUSG00000062753-AI413582	0.0346478	0.762654	0.235	0.155	1	0.08
ENSMUSG00000034926-Dhcr24	0.000899745	0.760534	0.318	0.171	1	0.147
ENSMUSG00000031029-Eif3f	1.46991e-09	0.759626	0.965	0.858	2.86809e-05	0.107
ENSMUSG00000007817-Zmiz1	0.00496225	0.759531	0.412	0.279	1	0.133
ENSMUSG00000023044-Csad	0.0644961	0.757994	0.176	0.113	1	0.063
ENSMUSG00000001134-Uxt	0.07567	0.757994	0.176	0.115	1	0.061
ENSMUSG00000026860-Sh3glb2	0.043254	0.757813	0.2	0.126	1	0.074
ENSMUSG00000064289-Tank	0.0655514	0.757648	0.2	0.133	1	0.067
ENSMUSG00000039646-Vasn	0.0496773	0.757498	0.212	0.139	1	0.073
ENSMUSG00000008373-Prpf31	0.00453228	0.757116	0.271	0.154	1	0.117
ENSMUSG00000024661-Fth1	4.2039e-13	0.754402	1	0.999	8.20265e-09	0.001
ENSMUSG00000037007-Zfp113	0.0258724	0.754193	0.165	0.091	1	0.074
ENSMUSG00000007338-Mrpl49	0.045534	0.754193	0.224	0.146	1	0.078
ENSMUSG00000029507-Pus1	0.0831572	0.754193	0.153	0.096	1	0.057
ENSMUSG00000075273-Ttc30b	0.144228	0.754193	0.106	0.065	1	0.041
ENSMUSG00000025157-Zdhhc16	0.20016	0.754193	0.129	0.09	1	0.039
ENSMUSG00000052920-Prkg1	0.213827	0.754193	0.106	0.071	1	0.035
ENSMUSG00000027424-Mgme1	0.28174	0.754193	0.129	0.095	1	0.034
ENSMUSG00000020611-Gna13	0.00105595	0.752272	0.518	0.358	1	0.16
ENSMUSG00000025968-Ndufs1	0.164018	0.752025	0.259	0.2	1	0.059
ENSMUSG00000055835-Zfp1	0.136118	0.750895	0.188	0.134	1	0.054
ENSMUSG00000061983-Rps12	0.0211849	0.750401	0.306	0.206	1	0.1
ENSMUSG00000032883-Acsl3	0.068467	0.74998	0.165	0.104	1	0.061
ENSMUSG00000054717-Hmgb2	0.00152025	0.749139	0.424	0.279	1	0.145
ENSMUSG00000045394-Epcam	0.0666491	0.749139	0.165	0.103	1	0.062
ENSMUSG00000036270-Edc4	0.122125	0.746222	0.165	0.113	1	0.052
ENSMUSG00000032000-Birc3	0.443872	0.746222	0.129	0.108	1	0.021
ENSMUSG00000039997-Ifi203	0.00170799	0.745327	0.541	0.412	1	0.129
ENSMUSG00000001707-Eef1e1	0.32358	0.745287	0.129	0.1	1	0.029
ENSMUSG00000003437-Paf1	0.0226823	0.744732	0.271	0.176	1	0.095
ENSMUSG00000066839-Ecsit	0.176742	0.744732	0.188	0.142	1	0.046
ENSMUSG00000029640-Usp12	0.183351	0.743386	0.176	0.13	1	0.046
ENSMUSG00000031387-Renbp	0.0726709	0.742987	0.224	0.154	1	0.07
ENSMUSG00000032251-Irak1bp1	0.0100025	0.742253	0.388	0.276	1	0.112
ENSMUSG00000022983-Scaf4	0.0230581	0.741593	0.188	0.108	1	0.08
ENSMUSG00000027291-Vps39	0.0865075	0.741593	0.129	0.078	1	0.051
ENSMUSG00000027540-Ptpn1	0.00177	0.739703	0.494	0.356	1	0.138
ENSMUSG00000018661-Cog1	0.15521	0.739086	0.141	0.096	1	0.045
ENSMUSG00000046229-Scand1	0.000141641	0.738596	0.835	0.655	1	0.18
ENSMUSG00000028443-Nudt2	0.0400846	0.738013	0.247	0.162	1	0.085
ENSMUSG00000012296-Tjap1	0.047697	0.738013	0.153	0.089	1	0.064
ENSMUSG00000029345-Tfip11	0.0971359	0.738013	0.141	0.088	1	0.053
ENSMUSG00000022820-Ndufb4	0.000176769	0.73793	0.518	0.311	1	0.207
ENSMUSG00000022089-Bin3	0.0321206	0.736436	0.176	0.102	1	0.074
ENSMUSG00000023939-Mrpl14	0.00424464	0.73632	0.494	0.354	1	0.14
ENSMUSG00000049502-Dtx3l	0.0734299	0.73584	0.271	0.202	1	0.069
ENSMUSG00000035559-Mpv17l2	0.0252135	0.735334	0.2	0.118	1	0.082
ENSMUSG00000022538-Lsg1	0.0286168	0.73464	0.247	0.16	1	0.087
ENSMUSG00000037894-H2afz	0.000706911	0.733482	0.8	0.644	1	0.156
ENSMUSG00000030291-Med21	0.152665	0.733253	0.4	0.364	1	0.036
ENSMUSG00000038722-Bud31	0.08764	0.733185	0.388	0.32	1	0.068
ENSMUSG00000044220-Nkx2-3	3.25831e-07	0.732315	0.976	0.887	0.00635762	0.089
ENSMUSG00000024018-Ccdc167	0.100941	0.732214	0.2	0.138	1	0.062
ENSMUSG00000029163-Emilin1	2.91366e-06	0.731666	0.847	0.781	0.0568513	0.066
ENSMUSG00000028439-Fam219a	0.158636	0.731591	0.106	0.066	1	0.04
ENSMUSG00000002396-Ocel1	0.145966	0.729102	0.118	0.075	1	0.043
ENSMUSG00000057541-Pus7	0.186979	0.729102	0.118	0.079	1	0.039
ENSMUSG00000001802-Lrp3	0.083804	0.72802	0.2	0.137	1	0.063
ENSMUSG00000020783-Ncbp3	0.102213	0.727498	0.235	0.173	1	0.062
ENSMUSG00000028772-Zcchc17	0.000394424	0.726378	0.518	0.345	1	0.173
ENSMUSG00000043079-Synpo	0.423553	0.726212	0.259	0.23	1	0.029
ENSMUSG00000008036-Ap2s1	5.57604e-05	0.72609	0.647	0.443	1	0.204
ENSMUSG00000031840-Rab3a	0.49533	0.725996	0.118	0.097	1	0.021
ENSMUSG00000034793-G6pc3	0.0255202	0.725552	0.212	0.128	1	0.084
ENSMUSG00000052698-Tln2	0.0125516	0.724339	0.435	0.335	1	0.1
ENSMUSG00000022824-Muc13	0.0735052	0.724135	0.165	0.104	1	0.061
ENSMUSG00000031808-Slc27a1	0.163188	0.724135	0.106	0.067	1	0.039
ENSMUSG00000036615-Rfxap	0.00562765	0.723047	0.341	0.222	1	0.119
ENSMUSG00000024736-Tmem132a	0.0722693	0.722896	0.129	0.076	1	0.053
ENSMUSG00000026017-Carf	0.178629	0.722896	0.118	0.078	1	0.04
ENSMUSG00000057229-Dmac2	0.363693	0.722896	0.106	0.08	1	0.026
ENSMUSG00000073468-Sft2d1	0.0136817	0.722571	0.329	0.222	1	0.107
ENSMUSG00000026281-Dtymk	0.148614	0.722012	0.353	0.291	1	0.062
ENSMUSG00000062300-Nectin2	0.223918	0.722012	0.129	0.092	1	0.037
ENSMUSG00000068263-Efcc1	0.122005	0.721725	0.271	0.212	1	0.059
ENSMUSG00000056749-Nfil3	0.0434358	0.721349	0.165	0.097	1	0.068
ENSMUSG00000079478-Sssca1	0.0298305	0.721076	0.282	0.187	1	0.095
ENSMUSG00000032897-Nfyc	0.520632	0.720834	0.129	0.11	1	0.019
ENSMUSG00000028495-Rps6	0.000271646	0.720422	0.635	0.451	1	0.184
ENSMUSG00000024063-Lbh	1.02544e-05	0.717584	0.871	0.74	0.200084	0.131
ENSMUSG00000066571-4931406P16Rik	0.000285295	0.717305	0.494	0.314	1	0.18
ENSMUSG00000056919-Cep162	0.021605	0.716718	0.188	0.107	1	0.081
ENSMUSG00000055817-Mta3	0.059397	0.716718	0.176	0.11	1	0.066
ENSMUSG00000057572-Zbtb8os	0.0844411	0.716718	0.282	0.205	1	0.077
ENSMUSG00000038544-Inip	0.0899937	0.716718	0.141	0.087	1	0.054
ENSMUSG00000025626-Phf6	0.119228	0.716718	0.153	0.101	1	0.052
ENSMUSG00000024854-Pold4	0.0509863	0.71602	0.365	0.282	1	0.083
ENSMUSG00000037971-1110032A03Rik	0.166647	0.715239	0.2	0.153	1	0.047
ENSMUSG00000081929-Rps11-ps2	0.129171	0.714254	0.235	0.176	1	0.059
ENSMUSG00000001467-Cyp51	0.00823576	0.711901	0.224	0.123	1	0.101
ENSMUSG00000020526-Znhit3	0.025361	0.711443	0.259	0.164	1	0.095
ENSMUSG00000105637-Gm42480	0.145553	0.710566	0.118	0.075	1	0.043
ENSMUSG00000002963-Pnkp	0.115815	0.710008	0.188	0.133	1	0.055
ENSMUSG00000038274-Fau	3.51625e-05	0.707421	0.906	0.854	0.686091	0.052
ENSMUSG00000022881-Rfc4	0.222322	0.706664	0.106	0.071	1	0.035
ENSMUSG00000062646-Ganc	0.483304	0.705663	0.141	0.12	1	0.021
ENSMUSG00000022339-Ebag9	0.0541547	0.705503	0.212	0.138	1	0.074
ENSMUSG00000027130-Slc12a6	0.0283994	0.705204	0.271	0.181	1	0.09
ENSMUSG00000014195-Dnajc7	0.00409299	0.704876	0.424	0.291	1	0.133
ENSMUSG00000034875-Nudt19	0.00649826	0.70444	0.282	0.167	1	0.115
ENSMUSG00000031375-Bgn	1.61959e-14	0.703877	1	0.985	3.16014e-10	0.015
ENSMUSG00000090100-Ttbk2	0.0177455	0.702912	0.176	0.096	1	0.08
ENSMUSG00000039232-Stx11	0.115308	0.702912	0.153	0.1	1	0.053
ENSMUSG00000035601-Trmt10b	0.234012	0.702912	0.129	0.092	1	0.037
ENSMUSG00000003848-Nob1	0.0582698	0.702315	0.212	0.139	1	0.073
ENSMUSG00000034266-Batf	0.169562	0.701996	0.106	0.067	1	0.039
ENSMUSG00000000278-Scpep1	0.00349734	0.701413	0.565	0.466	1	0.099
ENSMUSG00000001376-Vps50	0.164581	0.700951	0.129	0.086	1	0.043
ENSMUSG00000081051-Gm15427	0.0585354	0.700624	0.259	0.182	1	0.077
ENSMUSG00000059486-Kbtbd2	0.156393	0.7	0.188	0.137	1	0.051
ENSMUSG00000034544-Rsrc1	0.0593053	0.699676	0.294	0.22	1	0.074
ENSMUSG00000040158-Tax1bp3	0.000481562	0.697154	0.541	0.364	1	0.177
ENSMUSG00000025102-3110040N11Rik	0.129158	0.696935	0.129	0.083	1	0.046
ENSMUSG00000033166-Dis3	0.180919	0.696935	0.129	0.088	1	0.041
ENSMUSG00000035413-Tmem98	0.0284618	0.69668	0.212	0.129	1	0.083
ENSMUSG00000022526-Zfp251	0.252357	0.696312	0.153	0.115	1	0.038
ENSMUSG00000042105-Inpp5f	0.0658795	0.695733	0.153	0.093	1	0.06
ENSMUSG00000097333-Zfp87	0.115101	0.695459	0.165	0.109	1	0.056
ENSMUSG00000018923-Med11	0.183168	0.695459	0.165	0.119	1	0.046
ENSMUSG00000041736-Tspo	3.32988e-05	0.694982	0.824	0.648	0.649726	0.176
ENSMUSG00000002885-Adgre5	0.00135283	0.694692	0.565	0.428	1	0.137
ENSMUSG00000081382-Rpl18-ps1	0.0445296	0.694692	0.188	0.116	1	0.072
ENSMUSG00000028961-Pgd	0.240835	0.694692	0.188	0.148	1	0.04
ENSMUSG00000044285-Gm1821	0.0354906	0.694313	0.447	0.373	1	0.074
ENSMUSG00000018287-Spag7	0.195617	0.692792	0.188	0.141	1	0.047
ENSMUSG00000040139-9430038I01Rik	0.293876	0.692265	0.141	0.108	1	0.033
ENSMUSG00000038034-Igsf8	0.0100635	0.689237	0.247	0.143	1	0.104
ENSMUSG00000011158-Brf1	0.222703	0.689237	0.141	0.101	1	0.04
ENSMUSG00000030662-Ipo5	0.0663971	0.688962	0.259	0.19	1	0.069
ENSMUSG00000029513-Prkab1	0.0474366	0.688703	0.176	0.107	1	0.069
ENSMUSG00000048668-Rhno1	0.503714	0.688703	0.129	0.111	1	0.018
ENSMUSG00000041515-Irf8	0.000588929	0.688312	0.565	0.407	1	0.158
ENSMUSG00000033577-Myo6	0.011693	0.688054	0.365	0.251	1	0.114
ENSMUSG00000017288-Vps53	0.12149	0.687941	0.235	0.173	1	0.062
ENSMUSG00000028793-Rnf19b	0.280389	0.687424	0.153	0.117	1	0.036
ENSMUSG00000036309-Skp1a	0.000179355	0.686252	0.776	0.619	1	0.157
ENSMUSG00000022175-Lrp10	0.0262105	0.686216	0.459	0.357	1	0.102
ENSMUSG00000034889-Cactin	0.181926	0.686216	0.118	0.078	1	0.04
ENSMUSG00000031604-Msmo1	0.00884693	0.686053	0.294	0.182	1	0.112
ENSMUSG00000014859-E2f4	0.0797023	0.685974	0.224	0.153	1	0.071
ENSMUSG00000006356-Crip2	1.02916e-07	0.685789	0.929	0.725	0.00200809	0.204
ENSMUSG00000021775-Nr1d2	0.0939032	0.685751	0.129	0.079	1	0.05
ENSMUSG00000045932-Ifit2	0.0641806	0.683475	0.188	0.123	1	0.065
ENSMUSG00000037514-Pank2	0.116057	0.682866	0.224	0.161	1	0.063
ENSMUSG00000004285-Atp6v1f	2.23195e-05	0.681036	0.859	0.652	0.435497	0.207
ENSMUSG00000033792-Atp7a	0.053129	0.680192	0.212	0.138	1	0.074
ENSMUSG00000052560-Cpne8	0.105088	0.680192	0.2	0.139	1	0.061
ENSMUSG00000027244-Atg13	0.169205	0.680192	0.165	0.117	1	0.048
ENSMUSG00000039670-Oxld1	0.169262	0.680192	0.106	0.067	1	0.039
ENSMUSG00000003762-Coq8b	0.226986	0.680192	0.106	0.071	1	0.035
ENSMUSG00000015290-Ubl4a	0.277181	0.680192	0.235	0.195	1	0.04
ENSMUSG00000002617-Zfp40	0.283829	0.680192	0.106	0.075	1	0.031
ENSMUSG00000034032-Rpap1	0.323015	0.680192	0.106	0.077	1	0.029
ENSMUSG00000038506-Dcun1d2	0.387898	0.680192	0.106	0.081	1	0.025
ENSMUSG00000016487-Ppfibp1	0.00226154	0.678904	0.447	0.294	1	0.153
ENSMUSG00000025421-Hdhd2	0.0624131	0.677789	0.259	0.182	1	0.077
ENSMUSG00000029780-Nt5c3	0.0224011	0.677309	0.247	0.154	1	0.093
ENSMUSG00000000282-Mnt	0.0690045	0.67619	0.176	0.112	1	0.064
ENSMUSG00000001521-Tulp3	0.239582	0.67619	0.153	0.114	1	0.039
ENSMUSG00000060419-Rps16-ps2	0.0667453	0.676076	0.271	0.2	1	0.071
ENSMUSG00000061474-Mrps36	0.0127352	0.67576	0.424	0.309	1	0.115
ENSMUSG00000029642-Polr1d	0.000348756	0.675426	0.741	0.572	1	0.169
ENSMUSG00000090626-Tex9	0.440451	0.674654	0.106	0.084	1	0.022
ENSMUSG00000039480-Nt5dc1	0.466472	0.674654	0.106	0.084	1	0.022
ENSMUSG00000027935-Rab13	0.00621255	0.674508	0.341	0.219	1	0.122
ENSMUSG00000062949-Atp11c	0.201074	0.674193	0.118	0.079	1	0.039
ENSMUSG00000015668-Pdzd11	0.113799	0.674066	0.329	0.27	1	0.059
ENSMUSG00000072694-1500011B03Rik	0.236248	0.673933	0.188	0.141	1	0.047
ENSMUSG00000005683-Cs	0.00137855	0.673649	0.412	0.249	1	0.163
ENSMUSG00000027361-Gabpb1	0.11284	0.673649	0.118	0.071	1	0.047
ENSMUSG00000064358-mt-Co3	0.161211	0.673649	0.306	0.256	1	0.05
ENSMUSG00000054422-Fabp1	0.144035	0.673228	0.259	0.204	1	0.055
ENSMUSG00000032977-Fam207a	0.132908	0.672199	0.165	0.113	1	0.052
ENSMUSG00000029621-Arpc1a	0.0251665	0.671864	0.553	0.45	1	0.103
ENSMUSG00000020460-Rps27a	4.4014e-05	0.670287	0.882	0.724	0.858802	0.158
ENSMUSG00000031851-Ntpcr	0.186013	0.669924	0.129	0.088	1	0.041
ENSMUSG00000048154-Kmt2d	0.141953	0.669304	0.259	0.196	1	0.063
ENSMUSG00000034175-Rhbdd3	0.413161	0.669137	0.106	0.083	1	0.023
ENSMUSG00000024369-Nelfe	0.0341772	0.668604	0.271	0.183	1	0.088
ENSMUSG00000037601-Nme1	0.000170565	0.668425	0.718	0.506	1	0.212
ENSMUSG00000031242-2610002M06Rik	0.0957829	0.668219	0.212	0.148	1	0.064
ENSMUSG00000030711-Sult1a1	0.161593	0.667136	0.118	0.076	1	0.042
ENSMUSG00000025153-Fasn	0.257307	0.66673	0.141	0.105	1	0.036
ENSMUSG00000029446-Psph	0.316373	0.66673	0.129	0.098	1	0.031
ENSMUSG00000106037-Gm4332	0.0117416	0.666104	0.565	0.454	1	0.111
ENSMUSG00000022013-Dnajc15	0.0112109	0.665837	0.282	0.173	1	0.109
ENSMUSG00000032083-Apoa1	0.417532	0.66425	0.247	0.223	1	0.024
ENSMUSG00000040044-Orc3	0.446725	0.66425	0.141	0.116	1	0.025
ENSMUSG00000019194-Scn1b	0.059423	0.66389	0.2	0.129	1	0.071
ENSMUSG00000062421-Arf2	0.0608296	0.663208	0.306	0.232	1	0.074
ENSMUSG00000067942-Zfp160	0.111024	0.66227	0.165	0.109	1	0.056
ENSMUSG00000027207-Galk2	0.819634	0.66227	0.129	0.126	1	0.003
ENSMUSG00000047843-Bri3	4.3326e-05	0.661914	0.894	0.719	0.845377	0.175
ENSMUSG00000060441-Trim5	0.22772	0.661083	0.129	0.092	1	0.037
