## Supplemental table 2 for "Transcriptome profiles of telocytes along the intestinal crypt-villus axis" (part 2 of 2)

### Sheet: Villus mid telocytes DEG (continued)
Gene	p_val	avg_log2FC	pct.1	pct.1-pct.2	p_val_adj	pct.1 -pct.2
ENSMUSG00000042389-Tsen2	0.150027	0.659728	0.141	0.094	1	0.047
ENSMUSG00000034361-Cpne2	0.384129	0.659728	0.118	0.092	1	0.026
ENSMUSG00000020156-Mum1	0.271515	0.659305	0.188	0.151	1	0.037
ENSMUSG00000033355-Rtp4	0.00289015	0.658366	0.506	0.348	1	0.158
ENSMUSG00000071866-Ppia	1.86514e-10	0.658242	1	0.994	3.63925e-06	0.006
ENSMUSG00000063229-Ldha	2.9962e-05	0.657846	0.847	0.737	0.584618	0.11
ENSMUSG00000037012-Hk1	0.152766	0.657292	0.212	0.158	1	0.054
ENSMUSG00000027752-Exosc8	0.00870937	0.656345	0.353	0.231	1	0.122
ENSMUSG00000026088-Mitd1	0.0755663	0.656345	0.224	0.153	1	0.071
ENSMUSG00000057729-Prtn3	0.163705	0.656345	0.118	0.076	1	0.042
ENSMUSG00000057278-Snrpg	0.000522929	0.655399	0.776	0.577	1	0.199
ENSMUSG00000017286-Glod4	0.0282505	0.655067	0.318	0.22	1	0.098
ENSMUSG00000008333-Snrpb2	0.062594	0.654657	0.447	0.354	1	0.093
ENSMUSG00000068749-Psma5	0.000212444	0.654249	0.706	0.535	1	0.171
ENSMUSG00000028393-Alad	0.0772916	0.654197	0.2	0.134	1	0.066
ENSMUSG00000059436-Max	0.177287	0.654073	0.329	0.282	1	0.047
ENSMUSG00000034640-Tiparp	0.0292855	0.653777	0.329	0.234	1	0.095
ENSMUSG00000054580-Pla2r1	0.036651	0.653392	0.353	0.262	1	0.091
ENSMUSG00000032549-Rab6b	0.15989	0.653392	0.141	0.096	1	0.045
ENSMUSG00000049382-Krt8	0.0666621	0.652409	0.2	0.131	1	0.069
ENSMUSG00000040613-Apobec1	0.136594	0.651623	0.106	0.064	1	0.042
ENSMUSG00000091957-Rps2-ps10	0.168124	0.651099	0.212	0.163	1	0.049
ENSMUSG00000078350-Smim1	0.0443351	0.650135	0.306	0.215	1	0.091
ENSMUSG00000039745-Htatip2	0.107289	0.649992	0.224	0.163	1	0.061
ENSMUSG00000025026-Add3	0.00562603	0.649213	0.588	0.459	1	0.129
ENSMUSG00000042328-Hps4	0.094436	0.649165	0.212	0.148	1	0.064
ENSMUSG00000024422-Dhx16	0.107357	0.648483	0.176	0.119	1	0.057
ENSMUSG00000031583-Wrn	0.0495482	0.648091	0.2	0.125	1	0.075
ENSMUSG00000003721-Insig2	0.00339744	0.647503	0.4	0.255	1	0.145
ENSMUSG00000027601-Mtfr1	0.448218	0.646916	0.118	0.095	1	0.023
ENSMUSG00000041671-Pyroxd1	0.518048	0.646916	0.118	0.099	1	0.019
ENSMUSG00000050912-Tmem123	0.0178932	0.646524	0.459	0.363	1	0.096
ENSMUSG00000025579-Gaa	0.000208975	0.646471	0.553	0.359	1	0.194
ENSMUSG00000063856-Gpx1	1.67189e-05	0.645945	0.835	0.655	0.326219	0.18
ENSMUSG00000078695-Cisd3	0.20002	0.645872	0.2	0.154	1	0.046
ENSMUSG00000030314-Atg7	0.12743	0.644568	0.141	0.092	1	0.049
ENSMUSG00000039230-Tbcd	0.415191	0.644568	0.106	0.082	1	0.024
ENSMUSG00000031875-Cmtm3	0.115813	0.64375	0.318	0.254	1	0.064
ENSMUSG00000019947-Arid5b	0.000372967	0.642614	0.671	0.527	1	0.144
ENSMUSG00000031823-Zdhhc7	0.194488	0.642224	0.141	0.099	1	0.042
ENSMUSG00000028882-Ppp1r8	0.891903	0.642224	0.094	0.103	1	-0.009
ENSMUSG00000023235-Ccl25	0.438091	0.641864	0.106	0.083	1	0.023
ENSMUSG00000000740-Rpl13	0.0147182	0.641409	0.906	0.852	1	0.054
ENSMUSG00000020003-Pex7	0.0306984	0.641373	0.224	0.138	1	0.086
ENSMUSG00000026189-Pecr	0.303856	0.641373	0.106	0.076	1	0.03
ENSMUSG00000042178-Armc5	0.0699355	0.640664	0.176	0.112	1	0.064
ENSMUSG00000040997-Abhd4	0.107025	0.640664	0.176	0.119	1	0.057
ENSMUSG00000022971-Ifnar2	0.00551115	0.63955	0.565	0.459	1	0.106
ENSMUSG00000031349-Nsdhl	0.0514531	0.63955	0.153	0.089	1	0.064
ENSMUSG00000040945-Rcc2	0.183158	0.63955	0.176	0.129	1	0.047
ENSMUSG00000059883-Irak4	0.219026	0.63955	0.129	0.091	1	0.038
ENSMUSG00000028234-Rps20	2.86003e-07	0.639486	0.976	0.949	0.00558049	0.027
ENSMUSG00000022701-Ccdc191	0.103333	0.638715	0.129	0.079	1	0.05
ENSMUSG00000029111-Nelfa	0.14043	0.638514	0.247	0.183	1	0.064
ENSMUSG00000029101-Rgs12	0.0991117	0.637548	0.188	0.128	1	0.06
ENSMUSG00000039117-Taf4	0.247041	0.637548	0.106	0.072	1	0.034
ENSMUSG00000053870-Fpgt	0.511007	0.636471	0.106	0.087	1	0.019
ENSMUSG00000031954-Cfdp1	0.00691913	0.635182	0.671	0.559	1	0.112
ENSMUSG00000046152-Fut10	0.163831	0.635003	0.118	0.076	1	0.042
ENSMUSG00000032741-Tpcn1	0.0245259	0.634868	0.376	0.276	1	0.1
ENSMUSG00000092558-Med20	0.243845	0.634256	0.153	0.114	1	0.039
ENSMUSG00000028470-Hint2	0.0590468	0.634145	0.294	0.216	1	0.078
ENSMUSG00000029090-Adgra3	0.0742965	0.63405	0.2	0.133	1	0.067
ENSMUSG00000025666-Tmem47	0.202711	0.633781	0.2	0.153	1	0.047
ENSMUSG00000009112-Bcl2l13	0.388681	0.632886	0.106	0.081	1	0.025
ENSMUSG00000023224-Serping1	7.96146e-11	0.632647	1	0.95	1.55344e-06	0.05
ENSMUSG00000026896-Ifih1	0.0206875	0.632305	0.329	0.224	1	0.105
ENSMUSG00000026311-Asb1	0.22522	0.630561	0.106	0.071	1	0.035
ENSMUSG00000095440-Fignl2	0.229647	0.630561	0.106	0.071	1	0.035
ENSMUSG00000003038-Hmgn2	0.38798	0.629787	0.271	0.242	1	0.029
ENSMUSG00000030264-Thumpd3	0.267226	0.629566	0.129	0.094	1	0.035
ENSMUSG00000030530-Furin	0.0272747	0.629013	0.318	0.22	1	0.098
ENSMUSG00000025816-Sec61a2	0.168139	0.629013	0.165	0.117	1	0.048
ENSMUSG00000057147-Dph6	0.0509914	0.62824	0.259	0.175	1	0.084
ENSMUSG00000040883-Tmem205	0.00708885	0.628145	0.412	0.282	1	0.13
ENSMUSG00000043467-Zbtb37	0.119472	0.627996	0.176	0.121	1	0.055
ENSMUSG00000058126-Tpm3-rs7	0.124249	0.627081	0.129	0.081	1	0.048
ENSMUSG00000060703-Cd302	5.33638e-06	0.627028	0.882	0.763	0.104123	0.119
ENSMUSG00000024339-Tap2	0.0033353	0.626635	0.541	0.391	1	0.15
ENSMUSG00000026502-Desi2	0.000734845	0.626452	0.576	0.412	1	0.164
ENSMUSG00000024787-Snx15	0.0675686	0.626059	0.176	0.111	1	0.065
ENSMUSG00000059288-Cdyl	0.291206	0.625744	0.118	0.086	1	0.032
ENSMUSG00000031347-Cetn2	0.0237282	0.625744	0.435	0.329	1	0.106
ENSMUSG00000018446-C1qbp	0.0114768	0.62491	0.459	0.345	1	0.114
ENSMUSG00000078919-Dpm1	0.150241	0.624449	0.412	0.361	1	0.051
ENSMUSG00000032038-St3gal4	0.038066	0.624339	0.2	0.122	1	0.078
ENSMUSG00000031021-Tmem9b	0.0499337	0.623307	0.341	0.261	1	0.08
ENSMUSG00000026193-Fn1	0.00276034	0.623097	0.847	0.917	1	-0.07
ENSMUSG00000024789-Jak2	0.203462	0.622948	0.176	0.131	1	0.045
ENSMUSG00000024766-Lipo3	0.0721044	0.6218	0.212	0.141	1	0.071
ENSMUSG00000010663-Fads1	0.026908	0.62158	0.353	0.244	1	0.109
ENSMUSG00000064127-Med14	0.0441448	0.621298	0.188	0.115	1	0.073
ENSMUSG00000057110-Cntrl	0.118673	0.621298	0.212	0.153	1	0.059
ENSMUSG00000026197-Zfand2b	0.256895	0.621298	0.188	0.147	1	0.041
ENSMUSG00000041429-Nthl1	0.276824	0.621298	0.118	0.084	1	0.034
ENSMUSG00000027087-Itgav	0.00324652	0.621152	0.541	0.391	1	0.15
ENSMUSG00000074676-Foxs1	0.111783	0.620411	0.118	0.072	1	0.046
ENSMUSG00000037295-Ldlrap1	0.0586789	0.620145	0.2	0.128	1	0.072
ENSMUSG00000020430-Pes1	0.127565	0.618416	0.212	0.152	1	0.06
ENSMUSG00000021102-Glrx5	0.026381	0.618264	0.412	0.312	1	0.1
ENSMUSG00000009585-Apobec3	0.147761	0.618154	0.247	0.193	1	0.054
ENSMUSG00000028843-Sh3bgrl3	0.00964063	0.617456	0.576	0.441	1	0.135
ENSMUSG00000071014-Ndufb6	0.0166636	0.617456	0.624	0.503	1	0.121
ENSMUSG00000060036-Rpl3	0.00261152	0.616424	0.753	0.623	1	0.13
ENSMUSG00000028684-Urod	0.0484157	0.61636	0.212	0.135	1	0.077
ENSMUSG00000033475-Tomm6	0.530542	0.61636	0.153	0.135	1	0.018
ENSMUSG00000031839-Hsbp1	5.76095e-05	0.615756	0.859	0.675	1	0.184
ENSMUSG00000033307-Mif	0.00391131	0.615703	0.588	0.449	1	0.139
ENSMUSG00000027247-Arhgap1	0.0350611	0.615539	0.318	0.227	1	0.091
ENSMUSG00000107362-Gm40309	0.184984	0.615539	0.129	0.087	1	0.042
ENSMUSG00000025137-Pcyt2	0.303842	0.615539	0.106	0.076	1	0.03
ENSMUSG00000002458-Rgs19	0.474035	0.615097	0.118	0.095	1	0.023
ENSMUSG00000020219-Timm13	0.00241816	0.61488	0.706	0.57	1	0.136
ENSMUSG00000024146-Cript	0.00713794	0.613734	0.494	0.361	1	0.133
ENSMUSG00000037712-Fermt2	6.07297e-07	0.613676	0.929	0.847	0.0118496	0.082
ENSMUSG00000057130-Txnl4a	0.37492	0.612668	0.294	0.269	1	0.025
ENSMUSG00000005362-Crbn	0.059502	0.612447	0.247	0.17	1	0.077
ENSMUSG00000074813-Gm14005	0.312209	0.612447	0.2	0.163	1	0.037
ENSMUSG00000024446-Rpp21	0.0739793	0.611008	0.376	0.311	1	0.065
ENSMUSG00000079426-Arpc4	0.0122184	0.610641	0.529	0.412	1	0.117
ENSMUSG00000025142-Aspscr1	0.157227	0.609803	0.2	0.146	1	0.054
ENSMUSG00000062729-Ppox	0.171303	0.609803	0.118	0.076	1	0.042
ENSMUSG00000032080-Apoa4	0.216067	0.609803	0.247	0.204	1	0.043
ENSMUSG00000022313-Utp23	0.399188	0.609803	0.141	0.115	1	0.026
ENSMUSG00000052713-Zfp608	0.457959	0.609803	0.247	0.221	1	0.026
ENSMUSG00000028367-Txn1	9.71396e-06	0.609599	0.941	0.877	0.189539	0.064
ENSMUSG00000022272-Myo10	0.000624386	0.608835	0.529	0.35	1	0.179
ENSMUSG00000034729-Mrps10	0.118773	0.607588	0.259	0.197	1	0.062
ENSMUSG00000011884-Gltp	0.37691	0.607436	0.212	0.182	1	0.03
ENSMUSG00000039671-Zmynd8	0.0417509	0.607322	0.471	0.395	1	0.076
ENSMUSG00000026814-Eng	0.0194378	0.606943	0.529	0.453	1	0.076
ENSMUSG00000074922-Fam122a	0.106922	0.606943	0.224	0.159	1	0.065
ENSMUSG00000024841-Eif1ad	0.847401	0.606819	0.153	0.147	1	0.006
ENSMUSG00000028953-Abcf2	0.228638	0.606683	0.188	0.146	1	0.042
ENSMUSG00000029798-Herc6	0.186007	0.606191	0.165	0.119	1	0.046
ENSMUSG00000034274-Thoc5	0.230612	0.605991	0.165	0.123	1	0.042
ENSMUSG00000021597-Slf1	0.177483	0.605515	0.153	0.107	1	0.046
ENSMUSG00000014444-Piezo1	0.118612	0.60523	0.153	0.1	1	0.053
ENSMUSG00000057788-Ddx49	0.424359	0.604904	0.118	0.094	1	0.024
ENSMUSG00000074466-Gm15417	0.160452	0.604528	0.118	0.076	1	0.042
ENSMUSG00000032763-Ilvbl	0.0445525	0.604089	0.235	0.154	1	0.081
ENSMUSG00000039844-Rapgef1	0.0379461	0.603841	0.235	0.151	1	0.084
ENSMUSG00000027951-Adar	0.14853	0.602589	0.176	0.124	1	0.052
ENSMUSG00000004070-Hmox2	0.0323201	0.602189	0.318	0.22	1	0.098
ENSMUSG00000039983-Ccdc32	0.186662	0.602189	0.271	0.218	1	0.053
ENSMUSG00000039294-Cybc1	0.150668	0.601743	0.165	0.114	1	0.051
ENSMUSG00000025467-Prap1	0.191001	0.60087	0.224	0.174	1	0.05
ENSMUSG00000015536-Mocs2	0.0392256	0.600159	0.447	0.366	1	0.081
ENSMUSG00000025027-Xpnpep1	0.0283033	0.599431	0.294	0.199	1	0.095
ENSMUSG00000024145-Pigf	0.280461	0.599272	0.118	0.085	1	0.033
ENSMUSG00000030423-Pop4	0.115563	0.598996	0.188	0.13	1	0.058
ENSMUSG00000016319-Slc25a5	1.16672e-05	0.598738	0.824	0.698	0.22765	0.126
ENSMUSG00000042043-Tbca	1.56934e-05	0.598465	0.871	0.662	0.30621	0.209
ENSMUSG00000074238-Ap1ar	0.0539245	0.598398	0.235	0.157	1	0.078
ENSMUSG00000029034-Ints11	0.299198	0.59773	0.153	0.117	1	0.036
ENSMUSG00000031819-Emc8	0.0681804	0.597524	0.318	0.237	1	0.081
ENSMUSG00000038909-Kat7	0.24069	0.596776	0.188	0.143	1	0.045
ENSMUSG00000027957-Slc35a3	0.227549	0.596128	0.141	0.101	1	0.04
ENSMUSG00000028910-Mecr	0.251735	0.596128	0.141	0.103	1	0.038
ENSMUSG00000007610-Gtpbp3	0.291653	0.596128	0.106	0.075	1	0.031
ENSMUSG00000020029-Nudt4	0.130815	0.59585	0.329	0.273	1	0.056
ENSMUSG00000001666-Ddt	0.273517	0.595614	0.329	0.293	1	0.036
ENSMUSG00000028599-Tnfrsf1b	0.0954362	0.595412	0.188	0.126	1	0.062
ENSMUSG00000021114-Atp6v1d	0.0130901	0.594767	0.4	0.282	1	0.118
ENSMUSG00000029038-Ssu72	0.0122295	0.594696	0.588	0.45	1	0.138
ENSMUSG00000024830-Rps6kb2	0.228503	0.594616	0.165	0.12	1	0.045
ENSMUSG00000001175-Calm1	8.66963e-10	0.594203	0.988	0.951	1.69162e-05	0.037
ENSMUSG00000040669-Phc1	0.220185	0.594035	0.129	0.09	1	0.039
ENSMUSG00000024829-Mrpl21	0.0272595	0.593315	0.412	0.308	1	0.104
ENSMUSG00000024539-Ptpn2	0.0594865	0.593315	0.271	0.186	1	0.085
ENSMUSG00000063268-Parp10	0.200655	0.592729	0.153	0.109	1	0.044
ENSMUSG00000056888-Glipr1	0.323294	0.592729	0.106	0.077	1	0.029
ENSMUSG00000048310-Pskh1	0.326941	0.592729	0.118	0.087	1	0.031
ENSMUSG00000075592-Nynrin	0.330351	0.592729	0.141	0.109	1	0.032
ENSMUSG00000030824-Nucb1	0.00128469	0.592144	0.671	0.518	1	0.153
ENSMUSG00000022620-Arsa	0.0530639	0.591424	0.247	0.167	1	0.08
ENSMUSG00000027642-Rpn2	0.000280733	0.591223	0.8	0.657	1	0.143
ENSMUSG00000019278-Dpep1	0.00125559	0.591033	0.294	0.159	1	0.135
ENSMUSG00000034083-Ccdc174	0.00663086	0.590925	0.4	0.268	1	0.132
ENSMUSG00000073775-Kti12	0.332031	0.590844	0.153	0.121	1	0.032
ENSMUSG00000051184-Zfp524	0.264038	0.590306	0.129	0.094	1	0.035
ENSMUSG00000020803-Txndc17	0.0517177	0.589762	0.765	0.672	1	0.093
ENSMUSG00000004032-Gstm5	0.142145	0.589181	0.306	0.242	1	0.064
ENSMUSG00000024969-Mark2	0.0111608	0.589133	0.318	0.199	1	0.119
ENSMUSG00000032540-Abhd5	0.124614	0.589044	0.212	0.152	1	0.06
ENSMUSG00000047789-Slc38a9	0.195731	0.589044	0.2	0.151	1	0.049
ENSMUSG00000029617-Ccz1	0.0399629	0.588818	0.329	0.236	1	0.093
ENSMUSG00000079610-Ankrd39	0.96032	0.588492	0.106	0.108	1	-0.002
ENSMUSG00000090394-4930523C07Rik	0.02658	0.587471	0.412	0.307	1	0.105
ENSMUSG00000023988-Bysl	0.222764	0.587083	0.141	0.1	1	0.041
ENSMUSG00000066148-Prpf4	0.24972	0.585757	0.153	0.114	1	0.039
ENSMUSG00000026812-Tsc1	0.587008	0.585757	0.129	0.115	1	0.014
ENSMUSG00000057143-Trim12c	0.0144212	0.584509	0.318	0.203	1	0.115
ENSMUSG00000022911-Arl13b	0.0213449	0.584509	0.318	0.21	1	0.108
ENSMUSG00000021598-Med10	0.00587203	0.584268	0.435	0.293	1	0.142
ENSMUSG00000018449-Rpain	0.367641	0.584268	0.188	0.158	1	0.03
ENSMUSG00000040811-Eml2	0.367851	0.584268	0.141	0.109	1	0.032
ENSMUSG00000028062-Lamtor2	0.000210279	0.584195	0.718	0.538	1	0.18
ENSMUSG00000024997-Prdx3	0.10874	0.583501	0.329	0.264	1	0.065
ENSMUSG00000049130-C5ar1	0.325263	0.58333	0.141	0.109	1	0.032
ENSMUSG00000028796-Phc2	0.00225663	0.582581	0.494	0.323	1	0.171
ENSMUSG00000044906-4930503L19Rik	0.262641	0.582581	0.106	0.073	1	0.033
ENSMUSG00000037916-Ndufv1	0.0366367	0.58216	0.447	0.348	1	0.099
ENSMUSG00000059070-Rpl18	0.000467339	0.580987	0.882	0.785	1	0.097
ENSMUSG00000026641-Usf1	0.0218692	0.580948	0.318	0.213	1	0.105
ENSMUSG00000024308-Tapbp	0.0011585	0.580474	0.847	0.744	1	0.103
ENSMUSG00000021242-Npc2	8.00459e-06	0.579947	0.941	0.814	0.156186	0.127
ENSMUSG00000056941-Commd7	0.0746573	0.579588	0.329	0.261	1	0.068
ENSMUSG00000115275-9630050E16Rik	0.167913	0.578909	0.118	0.076	1	0.042
ENSMUSG00000092417-Gpank1	0.303058	0.578438	0.118	0.086	1	0.032
ENSMUSG00000027342-Pcna	0.410156	0.578094	0.129	0.104	1	0.025
ENSMUSG00000005378-Bud23	0.19502	0.577315	0.2	0.152	1	0.048
ENSMUSG00000005886-Ncoa2	0.0310518	0.577198	0.259	0.167	1	0.092
ENSMUSG00000064354-mt-Co2	0.245665	0.577013	0.247	0.207	1	0.04
ENSMUSG00000015341-Golga7	0.00570997	0.576216	0.576	0.443	1	0.133
ENSMUSG00000022771-Ppil2	0.0851698	0.575855	0.329	0.251	1	0.078
ENSMUSG00000031880-Rrad	0.212167	0.575855	0.106	0.07	1	0.036
ENSMUSG00000021179-Nrde2	0.256775	0.575855	0.106	0.073	1	0.033
ENSMUSG00000001750-Tcirg1	0.531656	0.575855	0.141	0.122	1	0.019
ENSMUSG00000017009-Sdc4	0.112518	0.575267	0.553	0.503	1	0.05
ENSMUSG00000003559-As3mt	0.00394843	0.575198	0.424	0.276	1	0.148
ENSMUSG00000066407-Gm10263	0.404426	0.57362	0.212	0.187	1	0.025
ENSMUSG00000032366-Tpm1	0.000370976	0.573613	0.988	0.941	1	0.047
ENSMUSG00000041438-Utp4	0.169309	0.573277	0.141	0.095	1	0.046
ENSMUSG00000051232-Tmem199	0.438353	0.573277	0.118	0.093	1	0.025
ENSMUSG00000043445-Pgp	0.0427984	0.573062	0.365	0.27	1	0.095
ENSMUSG00000106205-C230096K16Rik	0.194235	0.572808	0.118	0.078	1	0.04
ENSMUSG00000024234-Mtpap	0.201205	0.572504	0.188	0.14	1	0.048
ENSMUSG00000004264-Phb2	0.00186204	0.572389	0.612	0.445	1	0.167
ENSMUSG00000059552-Trp53	0.0149729	0.572354	0.471	0.368	1	0.103
ENSMUSG00000001131-Timp1	0.0777197	0.572132	0.176	0.113	1	0.063
ENSMUSG00000006127-Inpp5k	0.235512	0.572132	0.165	0.123	1	0.042
ENSMUSG00000025584-Pde8a	0.393104	0.571668	0.141	0.112	1	0.029
ENSMUSG00000043496-Tril	0.00528343	0.57107	0.506	0.376	1	0.13
ENSMUSG00000015671-Psma2	0.000117612	0.570638	0.859	0.734	1	0.125
ENSMUSG00000025875-Tspan17	0.320306	0.569655	0.212	0.173	1	0.039
ENSMUSG00000046949-Nqo2	0.0536377	0.569578	0.294	0.207	1	0.087
ENSMUSG00000007721-Ccdc124	0.0422414	0.56936	0.471	0.36	1	0.111
ENSMUSG00000025995-Wdr75	0.13392	0.568684	0.235	0.177	1	0.058
ENSMUSG00000004849-Ap1s1	0.116068	0.567982	0.282	0.212	1	0.07
ENSMUSG00000025743-Sdc3	0.079009	0.567492	0.224	0.153	1	0.071
ENSMUSG00000090553-Snrpe	0.00190253	0.567154	0.788	0.672	1	0.116
ENSMUSG00000061477-Rps7	0.0634143	0.567053	0.188	0.12	1	0.068
ENSMUSG00000029614-Rpl6	0.00150256	0.565152	0.847	0.712	1	0.135
ENSMUSG00000054404-Slfn5	0.0140923	0.564973	0.506	0.392	1	0.114
ENSMUSG00000058586-Serhl	0.357709	0.564715	0.129	0.1	1	0.029
ENSMUSG00000038371-Sbf2	0.035803	0.564715	0.424	0.331	1	0.093
ENSMUSG00000028923-Necap2	0.136446	0.564715	0.176	0.122	1	0.054
ENSMUSG00000074682-Zcchc3	0.210755	0.564715	0.165	0.12	1	0.045
ENSMUSG00000020412-Ascc2	0.430273	0.564715	0.106	0.083	1	0.023
ENSMUSG00000032121-Tmem218	0.441808	0.564715	0.165	0.138	1	0.027
ENSMUSG00000013833-Med16	0.248934	0.563547	0.176	0.132	1	0.044
ENSMUSG00000029171-Pgm2	0.11457	0.563328	0.165	0.109	1	0.056
ENSMUSG00000025384-Faap100	0.442276	0.563008	0.118	0.094	1	0.024
ENSMUSG00000016503-Gtf3a	0.0329227	0.562698	0.306	0.208	1	0.098
ENSMUSG00000070394-Tmem256	0.00273126	0.562405	0.729	0.594	1	0.135
ENSMUSG00000021178-Psmc1	0.0121644	0.562251	0.435	0.308	1	0.127
ENSMUSG00000024959-Bad	0.0871687	0.561106	0.341	0.258	1	0.083
ENSMUSG00000032454-Rbp2	0.27066	0.560893	0.247	0.21	1	0.037
ENSMUSG00000046434-Hnrnpa1	0.00845757	0.56086	0.682	0.581	1	0.101
ENSMUSG00000040483-Xaf1	0.020946	0.560768	0.471	0.36	1	0.111
ENSMUSG00000028496-Mllt3	0.100961	0.56005	0.294	0.226	1	0.068
ENSMUSG00000095567-Noc2l	0.202454	0.56005	0.176	0.13	1	0.046
ENSMUSG00000010911-Apip	0.134786	0.559712	0.259	0.199	1	0.06
ENSMUSG00000024217-Snrpc	0.00827841	0.559367	0.576	0.449	1	0.127
ENSMUSG00000016308-Ube2a	0.0298533	0.559177	0.353	0.242	1	0.111
ENSMUSG00000024666-Tmem138	0.215154	0.559177	0.153	0.11	1	0.043
ENSMUSG00000038803-Ost4	6.48218e-05	0.558958	0.941	0.869	1	0.072
ENSMUSG00000063480-Snu13	0.00155817	0.558808	0.706	0.579	1	0.127
ENSMUSG00000046865-Fbl	0.0170763	0.558772	0.376	0.258	1	0.118
ENSMUSG00000091625-Lsm5	0.0232343	0.558772	0.353	0.249	1	0.104
ENSMUSG00000006304-Arpc2	5.98156e-06	0.558399	0.965	0.842	0.116712	0.123
ENSMUSG00000000355-Mcts1	0.158608	0.557485	0.341	0.292	1	0.049
ENSMUSG00000038700-Hoxb5	0.253578	0.556561	0.165	0.124	1	0.041
ENSMUSG00000075706-Gpx4	0.0256718	0.556457	0.694	0.571	1	0.123
ENSMUSG00000036613-Eipr1	0.327214	0.555864	0.106	0.077	1	0.029
ENSMUSG00000091537-Tma7	0.00011442	0.555718	0.906	0.731	1	0.175
ENSMUSG00000032081-Apoc3	0.153122	0.555234	0.224	0.166	1	0.058
ENSMUSG00000091811-Inafm1	0.200034	0.555234	0.188	0.14	1	0.048
ENSMUSG00000063316-Rpl27	0.0067992	0.554991	0.6	0.444	1	0.156
ENSMUSG00000022337-Emc2	0.146134	0.554967	0.388	0.341	1	0.047
ENSMUSG00000034673-Pbx2	0.210934	0.554884	0.224	0.174	1	0.05
ENSMUSG00000022420-Dnal4	0.349478	0.554138	0.188	0.157	1	0.031
ENSMUSG00000025532-Crcp	0.149071	0.55366	0.176	0.124	1	0.052
ENSMUSG00000093661-Eif4e3	0.00566214	0.553135	0.482	0.336	1	0.146
ENSMUSG00000059775-Rps26-ps1	0.0842956	0.552813	0.235	0.164	1	0.071
ENSMUSG00000031278-Acsl4	0.0346147	0.552659	0.306	0.207	1	0.099
ENSMUSG00000035469-Rcbtb1	0.473894	0.552087	0.118	0.095	1	0.023
ENSMUSG00000024913-Lrp5	0.183181	0.551659	0.2	0.149	1	0.051
ENSMUSG00000028988-Ctnnbip1	0.317144	0.550275	0.2	0.16	1	0.04
ENSMUSG00000041895-Wipi1	0.0558789	0.549817	0.494	0.425	1	0.069
ENSMUSG00000027018-Hat1	0.36332	0.549608	0.165	0.133	1	0.032
ENSMUSG00000020528-Prpsap2	0.145939	0.547742	0.141	0.093	1	0.048
ENSMUSG00000031807-Pgls	0.00375963	0.547478	0.612	0.465	1	0.147
ENSMUSG00000041571-Selenow	8.62807e-06	0.547438	0.965	0.927	0.168351	0.038
ENSMUSG00000028098-Rnf115	0.484444	0.546925	0.224	0.195	1	0.029
ENSMUSG00000020022-Ndufa12	0.0537683	0.546644	0.529	0.421	1	0.108
ENSMUSG00000105388-Rpl36a-ps2	0.329285	0.545971	0.271	0.235	1	0.036
ENSMUSG00000021703-Serinc5	0.135081	0.545032	0.247	0.185	1	0.062
ENSMUSG00000026767-Mindy3	0.0740166	0.544805	0.282	0.206	1	0.076
ENSMUSG00000025134-Alyref	0.0630853	0.543575	0.482	0.405	1	0.077
ENSMUSG00000030357-Fkbp4	0.011506	0.542688	0.576	0.443	1	0.133
ENSMUSG00000015943-Bola1	0.0212043	0.542688	0.353	0.246	1	0.107
ENSMUSG00000040327-Cul9	0.226934	0.542688	0.129	0.09	1	0.039
ENSMUSG00000034714-Ttyh2	0.331903	0.542688	0.165	0.132	1	0.033
ENSMUSG00000057497-Fam136a	0.410246	0.542688	0.165	0.137	1	0.028
ENSMUSG00000029710-Ephb4	0.463149	0.542688	0.118	0.094	1	0.024
ENSMUSG00000031921-Terf2	0.599819	0.542688	0.153	0.132	1	0.021
ENSMUSG00000075705-Msrb1	0.0198025	0.54109	0.365	0.249	1	0.116
ENSMUSG00000053317-Sec61b	0.000151008	0.540896	0.941	0.887	1	0.054
ENSMUSG00000038717-Atp5l	0.0211114	0.540348	0.459	0.337	1	0.122
ENSMUSG00000072772-Grcc10	0.0632533	0.539711	0.341	0.253	1	0.088
ENSMUSG00000085457-1110046J04Rik	0.0866027	0.539413	0.2	0.134	1	0.066
ENSMUSG00000037826-Ppm1k	0.721963	0.539413	0.141	0.133	1	0.008
ENSMUSG00000063439-B9d2	0.0846466	0.539241	0.2	0.133	1	0.067
ENSMUSG00000019920-Lims1	0.000895867	0.539083	0.671	0.502	1	0.169
ENSMUSG00000027599-Armc1	0.0340111	0.53905	0.424	0.322	1	0.102
ENSMUSG00000024309-Pfdn6	0.0162969	0.53891	0.435	0.315	1	0.12
ENSMUSG00000028138-Adh5	0.017406	0.538836	0.494	0.383	1	0.111
ENSMUSG00000044150-Bclaf3	0.309998	0.538836	0.153	0.118	1	0.035
ENSMUSG00000033075-Senp1	0.344757	0.538836	0.153	0.121	1	0.032
ENSMUSG00000021281-Tnfaip2	0.0506213	0.538638	0.482	0.391	1	0.091
ENSMUSG00000018909-Arrb1	0.118744	0.538395	0.4	0.334	1	0.066
ENSMUSG00000052040-Klf13	0.164648	0.538094	0.365	0.311	1	0.054
ENSMUSG00000001910-Nacc1	0.198182	0.538012	0.141	0.098	1	0.043
ENSMUSG00000043065-Spice1	0.211616	0.536739	0.118	0.079	1	0.039
ENSMUSG00000057554-Lgals8	0.0867996	0.536601	0.341	0.265	1	0.076
ENSMUSG00000090862-Rps13	0.00398049	0.536322	0.835	0.71	1	0.125
ENSMUSG00000007833-Aldh16a1	0.186475	0.536146	0.106	0.068	1	0.038
ENSMUSG00000002129-Sf3a1	0.364078	0.535802	0.165	0.134	1	0.031
ENSMUSG00000044709-Gemin7	0.126706	0.535578	0.353	0.286	1	0.067
ENSMUSG00000027366-Sppl2a	0.00887082	0.53542	0.647	0.517	1	0.13
ENSMUSG00000089682-Bcl2l2	0.233452	0.53542	0.165	0.122	1	0.043
ENSMUSG00000026238-Ptma	1.99979e-09	0.535123	1	1	3.90199e-05	0
ENSMUSG00000074896-Ifit3	0.98853	0.535058	0.259	0.266	1	-0.007
ENSMUSG00000089911-Mfsd14a	0.0957634	0.534994	0.306	0.227	1	0.079
ENSMUSG00000098749-Gm27477	0.25927	0.534515	0.2	0.156	1	0.044
ENSMUSG00000029017-Pmpcb	0.0426057	0.533567	0.376	0.27	1	0.106
ENSMUSG00000009927-Rps25	0.00168539	0.532994	0.882	0.74	1	0.142
ENSMUSG00000024790-Sac3d1	0.272416	0.532635	0.129	0.094	1	0.035
ENSMUSG00000064043-Trerf1	0.123619	0.532371	0.188	0.13	1	0.058
ENSMUSG00000021277-Traf3	0.311733	0.532371	0.165	0.13	1	0.035
ENSMUSG00000041444-Arhgap32	0.148985	0.5318	0.176	0.123	1	0.053
ENSMUSG00000023973-Cnpy3	0.0286095	0.531329	0.4	0.285	1	0.115
ENSMUSG00000023307-March5	0.216496	0.531162	0.365	0.305	1	0.06
ENSMUSG00000027195-Hsd17b12	0.076485	0.530814	0.294	0.213	1	0.081
ENSMUSG00000036402-Gng12	0.0252415	0.530368	0.612	0.525	1	0.087
ENSMUSG00000037361-Sf3b6	0.000237212	0.52974	0.741	0.547	1	0.194
ENSMUSG00000030035-Wbp1	0.159758	0.529632	0.188	0.135	1	0.053
ENSMUSG00000061650-Med9	0.27746	0.529632	0.176	0.138	1	0.038
ENSMUSG00000028889-Yrdc	0.28522	0.529632	0.176	0.135	1	0.041
ENSMUSG00000052751-Repin1	0.323343	0.529632	0.106	0.076	1	0.03
ENSMUSG00000000378-Ccm2	0.267718	0.528704	0.235	0.191	1	0.044
ENSMUSG00000006219-Fblim1	0.00285463	0.528579	0.624	0.465	1	0.159
ENSMUSG00000041837-Pdcd7	0.383097	0.528189	0.153	0.124	1	0.029
ENSMUSG00000047824-Pygo2	0.362459	0.52734	0.153	0.122	1	0.031
ENSMUSG00000017561-Crlf3	0.629511	0.526387	0.176	0.162	1	0.014
ENSMUSG00000062937-Mtap	0.161787	0.525786	0.235	0.178	1	0.057
ENSMUSG00000041841-Rpl37	3.94919e-06	0.52574	1	0.984	0.0770566	0.016
ENSMUSG00000032396-Dis3l	0.249468	0.524914	0.118	0.082	1	0.036
ENSMUSG00000015095-Fbxw5	0.456994	0.524587	0.153	0.129	1	0.024
ENSMUSG00000026696-Vamp4	0.271588	0.524073	0.271	0.231	1	0.04
ENSMUSG00000047264-Zfp358	0.218543	0.523529	0.165	0.12	1	0.045
ENSMUSG00000031753-Cog4	0.105792	0.523388	0.247	0.178	1	0.069
ENSMUSG00000057367-Birc2	0.441693	0.523262	0.353	0.331	1	0.022
ENSMUSG00000038884-A230050P20Rik	0.174184	0.522867	0.212	0.157	1	0.055
ENSMUSG00000047804-Akap10	0.28856	0.522651	0.129	0.095	1	0.034
ENSMUSG00000011382-Dhdh	0.174521	0.52234	0.153	0.106	1	0.047
ENSMUSG00000049232-Tigd2	0.113651	0.521627	0.282	0.214	1	0.068
ENSMUSG00000042035-Igsf3	0.0374385	0.521532	0.341	0.244	1	0.097
ENSMUSG00000039740-Alg2	0.267318	0.520993	0.165	0.125	1	0.04
ENSMUSG00000050619-Zscan29	0.501921	0.520993	0.106	0.086	1	0.02
ENSMUSG00000043885-Slc36a4	0.906901	0.520993	0.106	0.103	1	0.003
ENSMUSG00000098274-Rpl24	0.0017977	0.519727	0.859	0.749	1	0.11
ENSMUSG00000037326-Capn15	0.493162	0.519727	0.141	0.12	1	0.021
ENSMUSG00000035248-Tut7	0.16867	0.519122	0.412	0.362	1	0.05
ENSMUSG00000025232-Hexa	0.00579404	0.519037	0.576	0.444	1	0.132
ENSMUSG00000027998-Plrg1	0.209887	0.519037	0.2	0.152	1	0.048
ENSMUSG00000040265-Dnm3	0.248586	0.519037	0.106	0.072	1	0.034
ENSMUSG00000040841-Six5	0.30066	0.519037	0.118	0.085	1	0.033
ENSMUSG00000036676-Tmtc3	0.517551	0.518729	0.153	0.132	1	0.021
ENSMUSG00000035674-Ndufa3	0.00384247	0.518268	0.906	0.779	1	0.127
ENSMUSG00000003429-Rps11	7.7435e-07	0.517597	1	0.989	0.0151091	0.011
ENSMUSG00000045996-Polr2k	0.05249	0.517216	0.494	0.399	1	0.095
ENSMUSG00000001962-Fam50a	0.236906	0.517084	0.259	0.21	1	0.049
ENSMUSG00000037376-Trmt6	0.778016	0.516108	0.153	0.145	1	0.008
ENSMUSG00000020736-Nt5c	0.0912721	0.516033	0.318	0.246	1	0.072
ENSMUSG00000074158-Zfp976	0.309218	0.51562	0.118	0.086	1	0.032
ENSMUSG00000006373-Pgrmc1	0.0275423	0.515376	0.565	0.451	1	0.114
ENSMUSG00000032497-Lrrfip2	0.0404064	0.515133	0.459	0.358	1	0.101
ENSMUSG00000047215-Rpl9	0.0847066	0.515133	0.294	0.211	1	0.083
ENSMUSG00000036860-Mrpl55	0.188738	0.515133	0.259	0.206	1	0.053
ENSMUSG00000055897-Ppp4r1l-ps	0.848762	0.514455	0.153	0.15	1	0.003
ENSMUSG00000060992-Copz1	0.063389	0.514353	0.4	0.312	1	0.088
ENSMUSG00000024357-Sil1	0.121923	0.513834	0.188	0.129	1	0.059
ENSMUSG00000002342-Tmem161a	0.450969	0.513834	0.153	0.128	1	0.025
ENSMUSG00000038301-Snx10	0.294512	0.513646	0.271	0.233	1	0.038
ENSMUSG00000019927-Ube2d1	0.205014	0.513587	0.247	0.194	1	0.053
ENSMUSG00000055200-Sertad3	0.168538	0.513477	0.188	0.136	1	0.052
ENSMUSG00000056201-Cfl1	6.32023e-06	0.513359	0.929	0.862	0.12332	0.067
ENSMUSG00000023089-Ndufa5	0.00137341	0.513248	0.871	0.725	1	0.146
ENSMUSG00000058793-Cds2	0.479139	0.513184	0.176	0.155	1	0.021
ENSMUSG00000033845-Mrpl15	0.0419623	0.512735	0.4	0.308	1	0.092
ENSMUSG00000030720-Cln3	0.158702	0.512735	0.141	0.094	1	0.047
ENSMUSG00000006519-Cyba	0.0175779	0.512579	0.824	0.758	1	0.066
ENSMUSG00000034254-Agpat1	0.351038	0.512154	0.153	0.121	1	0.032
ENSMUSG00000014551-Mrps25	0.213834	0.511871	0.306	0.256	1	0.05
ENSMUSG00000021607-Mrpl36	0.0100311	0.511585	0.506	0.381	1	0.125
ENSMUSG00000093674-Rpl41	3.39358e-06	0.511288	1	0.999	0.0662155	0.001
ENSMUSG00000024079-Eif2ak2	0.571532	0.511239	0.224	0.206	1	0.018
ENSMUSG00000036977-Anapc10	0.165589	0.510267	0.235	0.175	1	0.06
ENSMUSG00000027305-Ndufaf1	0.290294	0.510267	0.153	0.116	1	0.037
ENSMUSG00000026926-Pmpca	0.487953	0.510267	0.141	0.117	1	0.024
ENSMUSG00000027079-Clp1	0.49555	0.510267	0.106	0.086	1	0.02
ENSMUSG00000028416-Bag1	0.0145453	0.508487	0.659	0.519	1	0.14
ENSMUSG00000031497-Tnfsf13b	0.0621314	0.508453	0.388	0.298	1	0.09
ENSMUSG00000025466-Fuom	0.148113	0.508131	0.153	0.102	1	0.051
ENSMUSG00000021639-Gtf2h2	0.208842	0.508131	0.153	0.109	1	0.044
ENSMUSG00000047649-Cd3eap	0.349023	0.508131	0.129	0.099	1	0.03
ENSMUSG00000051007-Gatd1	0.048464	0.508131	0.294	0.204	1	0.09
ENSMUSG00000039887-Alg14	0.269881	0.507979	0.224	0.184	1	0.04
ENSMUSG00000085037-4933421O10Rik	0.499392	0.507065	0.165	0.14	1	0.025
ENSMUSG00000020250-Txnrd1	0.343806	0.506709	0.247	0.22	1	0.027
ENSMUSG00000063410-Stk24	0.262179	0.5065	0.271	0.223	1	0.048
ENSMUSG00000015747-Vps45	0.269457	0.506265	0.153	0.113	1	0.04
ENSMUSG00000024140-Epas1	0.00518992	0.505466	0.612	0.47	1	0.142
ENSMUSG00000021033-Gstz1	0.216332	0.50462	0.165	0.12	1	0.045
ENSMUSG00000036751-Cox6b1	0.000194016	0.504459	0.941	0.884	1	0.057
ENSMUSG00000023057-Fabp2	0.114681	0.504268	0.282	0.221	1	0.061
ENSMUSG00000020400-Tnip1	0.185927	0.503869	0.153	0.106	1	0.047
ENSMUSG00000020107-Anapc16	0.382412	0.503869	0.353	0.328	1	0.025
ENSMUSG00000028158-Mttp	0.267655	0.50316	0.176	0.135	1	0.041
ENSMUSG00000041633-Kctd12b	0.0416738	0.502743	0.306	0.214	1	0.092
ENSMUSG00000031862-Atp13a1	0.289621	0.502274	0.153	0.115	1	0.038
ENSMUSG00000020525-Ppm1d	0.224032	0.501855	0.176	0.131	1	0.045
ENSMUSG00000023951-Vegfa	0.0130594	0.501786	0.388	0.26	1	0.128
ENSMUSG00000050856-Atp5k	0.00100371	0.501765	0.929	0.719	1	0.21
ENSMUSG00000041966-Dcaf17	0.587076	0.501743	0.212	0.196	1	0.016
ENSMUSG00000025235-Bbs4	0.454055	0.50155	0.106	0.083	1	0.023
ENSMUSG00000024007-Ppil1	0.440256	0.501136	0.129	0.104	1	0.025
ENSMUSG00000023971-Rrp36	0.101511	0.500868	0.188	0.125	1	0.063
ENSMUSG00000028975-Pex14	0.285801	0.500868	0.165	0.126	1	0.039
ENSMUSG00000001143-Lman2l	0.151097	0.500681	0.2	0.144	1	0.056
ENSMUSG00000034902-Pip5k1c	0.218927	0.500681	0.188	0.142	1	0.046
ENSMUSG00000022551-Cyc1	0.0112435	0.49962	0.565	0.439	1	0.126
ENSMUSG00000068240-Gm11808	0.529424	0.49962	0.118	0.098	1	0.02
ENSMUSG00000054770-Kctd18	0.948028	0.49962	0.106	0.112	1	-0.006
ENSMUSG00000018585-Atox1	0.00911568	0.499166	0.824	0.711	1	0.113
ENSMUSG00000067873-Htatsf1	0.0344301	0.499089	0.341	0.239	1	0.102
ENSMUSG00000029430-Ran	0.00251655	0.498585	0.847	0.676	1	0.171
ENSMUSG00000029545-Acads	0.190307	0.498157	0.247	0.193	1	0.054
ENSMUSG00000024909-Efemp2	0.0271521	0.497749	0.588	0.499	1	0.089
ENSMUSG00000022160-Mettl3	0.0769789	0.4975	0.212	0.141	1	0.071
ENSMUSG00000001525-Tubb5	0.0042206	0.497275	0.859	0.759	1	0.1
ENSMUSG00000035273-Hpse	0.202644	0.497126	0.153	0.109	1	0.044
ENSMUSG00000020366-Mapk9	0.0217535	0.496592	0.294	0.188	1	0.106
ENSMUSG00000026932-Nacc2	0.266266	0.496592	0.141	0.103	1	0.038
ENSMUSG00000080268-Brms1	0.416126	0.496592	0.129	0.103	1	0.026
ENSMUSG00000004642-Slbp	0.107547	0.49617	0.341	0.271	1	0.07
ENSMUSG00000034501-Pcnx4	0.486335	0.495767	0.106	0.085	1	0.021
ENSMUSG00000020471-Pold2	0.360339	0.495383	0.141	0.11	1	0.031
ENSMUSG00000030614-Tmem126b	0.164476	0.494325	0.2	0.145	1	0.055
ENSMUSG00000022359-Wdyhv1	0.370235	0.494325	0.118	0.089	1	0.029
ENSMUSG00000018858-Mrpl58	0.0502297	0.494047	0.424	0.33	1	0.094
ENSMUSG00000005069-Pex5	0.371125	0.493393	0.153	0.122	1	0.031
ENSMUSG00000079215-Zfp664	0.174077	0.493269	0.247	0.194	1	0.053
ENSMUSG00000028641-P3h1	0.0480449	0.492792	0.306	0.213	1	0.093
ENSMUSG00000024983-Vti1a	0.269058	0.492062	0.141	0.104	1	0.037
ENSMUSG00000030339-Ltbr	0.0708199	0.491888	0.4	0.324	1	0.076
ENSMUSG00000049807-Arhgap23	0.143402	0.491158	0.235	0.173	1	0.062
ENSMUSG00000030541-Idh2	0.0375142	0.490185	0.459	0.367	1	0.092
ENSMUSG00000013275-Slc41a1	0.27619	0.490008	0.2	0.157	1	0.043
ENSMUSG00000043323-Fbrsl1	0.382389	0.48967	0.153	0.123	1	0.03
ENSMUSG00000029561-Oasl2	0.022697	0.489508	0.376	0.267	1	0.109
ENSMUSG00000066362-Rps13-ps1	0.180529	0.489508	0.212	0.158	1	0.054
ENSMUSG00000041453-Rpl21	0.162617	0.48905	0.129	0.085	1	0.044
ENSMUSG00000020328-Nudcd2	0.0941613	0.488241	0.329	0.25	1	0.079
ENSMUSG00000025025-Mxi1	0.400129	0.487998	0.165	0.135	1	0.03
ENSMUSG00000000732-Icosl	0.103404	0.487547	0.247	0.177	1	0.07
ENSMUSG00000061360-Phf5a	0.266223	0.487547	0.365	0.322	1	0.043
ENSMUSG00000024845-Tmem134	0.0194862	0.486946	0.482	0.36	1	0.122
ENSMUSG00000002767-Mrpl2	0.243384	0.486675	0.259	0.207	1	0.052
ENSMUSG00000021660-Btf3	0.00010607	0.485889	0.965	0.942	1	0.023
ENSMUSG00000003873-Bax	0.0038133	0.485319	0.624	0.457	1	0.167
ENSMUSG00000095041-AC149090.1	0.0116672	0.485107	0.4	0.273	1	0.127
ENSMUSG00000066621-Tecpr1	0.214891	0.484844	0.188	0.141	1	0.047
ENSMUSG00000040591-1110051M20Rik	0.720904	0.484844	0.153	0.143	1	0.01
ENSMUSG00000033350-Chst2	0.0743539	0.484405	0.329	0.247	1	0.082
ENSMUSG00000027312-Atrn	0.0786583	0.484023	0.235	0.16	1	0.075
ENSMUSG00000024194-Cuta	0.00528679	0.483795	0.659	0.489	1	0.17
ENSMUSG00000030697-Ppp4c	0.154993	0.483391	0.318	0.256	1	0.062
ENSMUSG00000008976-Gabpa	0.15549	0.483391	0.235	0.177	1	0.058
ENSMUSG00000047153-Khnyn	0.506875	0.483045	0.129	0.107	1	0.022
ENSMUSG00000024513-Mbd2	0.0343839	0.482956	0.576	0.506	1	0.07
ENSMUSG00000071451-Psmg4	0.0402437	0.482861	0.482	0.391	1	0.091
ENSMUSG00000087269-D330023K18Rik	0.442408	0.482484	0.141	0.116	1	0.025
ENSMUSG00000007987-Ift22	0.228247	0.482253	0.165	0.121	1	0.044
ENSMUSG00000046879-Irgm1	0.431628	0.482253	0.318	0.292	1	0.026
ENSMUSG00000035329-Fbxo33	0.571717	0.482253	0.141	0.124	1	0.017
ENSMUSG00000030801-Kat8	0.572369	0.482253	0.141	0.124	1	0.017
ENSMUSG00000023010-Tmbim6	4.48844e-05	0.48161	0.953	0.901	0.875784	0.052
ENSMUSG00000001151-Pcnt	0.170623	0.481412	0.2	0.147	1	0.053
ENSMUSG00000046032-Snx12	0.28565	0.481288	0.2	0.16	1	0.04
ENSMUSG00000047407-Tgif1	0.47807	0.481174	0.188	0.165	1	0.023
ENSMUSG00000028104-Polr3gl	0.15426	0.48052	0.271	0.208	1	0.063
ENSMUSG00000022565-Plec	0.0423578	0.480404	0.306	0.209	1	0.097
ENSMUSG00000021486-Prelid1	0.0016433	0.480302	0.741	0.56	1	0.181
ENSMUSG00000061887-Ssbp3	0.226343	0.479984	0.341	0.278	1	0.063
ENSMUSG00000061787-Rps17	0.00530021	0.479908	0.647	0.494	1	0.153
ENSMUSG00000028530-Jak1	0.00221083	0.478953	0.8	0.648	1	0.152
ENSMUSG00000019986-Ahi1	0.124642	0.478558	0.259	0.193	1	0.066
ENSMUSG00000027668-Mfn1	0.147929	0.478558	0.176	0.122	1	0.054
ENSMUSG00000016833-Mrps18c	0.166494	0.478558	0.388	0.323	1	0.065
ENSMUSG00000025155-Dus1l	0.239638	0.478558	0.141	0.101	1	0.04
ENSMUSG00000033773-Rpap2	0.288124	0.478558	0.141	0.105	1	0.036
ENSMUSG00000066151-Fkbp15	0.289539	0.478558	0.153	0.116	1	0.037
ENSMUSG00000081049-Rps24-ps3	0.347357	0.478558	0.153	0.12	1	0.033
ENSMUSG00000022214-Dcaf11	0.481252	0.478558	0.176	0.15	1	0.026
ENSMUSG00000040054-Baz2a	0.56938	0.478558	0.212	0.194	1	0.018
ENSMUSG00000037905-Bri3bp	0.88046	0.478558	0.106	0.103	1	0.003
ENSMUSG00000019857-Asf1a	0.0830318	0.478558	0.318	0.236	1	0.082
ENSMUSG00000029500-Pgam5	0.340437	0.478558	0.106	0.077	1	0.029
ENSMUSG00000035596-Mboat7	0.34452	0.478558	0.129	0.098	1	0.031
ENSMUSG00000026511-Srp9	0.00341092	0.478079	0.729	0.597	1	0.132
ENSMUSG00000031683-Lsm6	0.0559207	0.477252	0.388	0.299	1	0.089
ENSMUSG00000003623-Crot	0.249563	0.476714	0.271	0.22	1	0.051
ENSMUSG00000078453-Abracl	0.18122	0.475947	0.341	0.289	1	0.052
ENSMUSG00000040723-Rcsd1	0.0869993	0.475171	0.306	0.225	1	0.081
ENSMUSG00000028010-Gar1	0.0263383	0.474978	0.341	0.23	1	0.111
ENSMUSG00000004931-Apba3	0.169931	0.474873	0.176	0.124	1	0.052
ENSMUSG00000034108-Ccs	0.0825013	0.474643	0.388	0.307	1	0.081
ENSMUSG00000027710-Acad9	0.230222	0.474382	0.153	0.11	1	0.043
ENSMUSG00000068015-Lrch1	0.328166	0.474382	0.141	0.108	1	0.033
ENSMUSG00000022890-Atp5j	0.000668559	0.474163	0.965	0.912	1	0.053
ENSMUSG00000025823-Pdia4	0.00445135	0.473673	0.682	0.583	1	0.099
ENSMUSG00000052763-Zfp212	0.410893	0.47334	0.118	0.091	1	0.027
ENSMUSG00000001632-Brpf1	0.416234	0.472867	0.106	0.081	1	0.025
ENSMUSG00000084349-Rpl3-ps1	0.0220243	0.472802	0.553	0.432	1	0.121
ENSMUSG00000034757-Tmub2	0.368414	0.472597	0.188	0.15	1	0.038
ENSMUSG00000097162-2310010J17Rik	0.294343	0.47197	0.165	0.126	1	0.039
ENSMUSG00000061410-Zcchc14	0.108685	0.471756	0.365	0.293	1	0.072
ENSMUSG00000025967-Eef1b2	0.000257951	0.471448	0.976	0.921	1	0.055
ENSMUSG00000040928-S100pbp	0.538101	0.469625	0.082	0.106	1	-0.024
ENSMUSG00000032555-Topbp1	0.743693	0.46894	0.106	0.097	1	0.009
ENSMUSG00000044876-Zfp444	0.239989	0.468141	0.129	0.091	1	0.038
ENSMUSG00000039178-Tbc1d19	0.423351	0.468141	0.118	0.092	1	0.026
ENSMUSG00000044715-Gskip	0.593986	0.46769	0.176	0.161	1	0.015
ENSMUSG00000021290-Atp5mpl	0.00214509	0.467552	0.812	0.67	1	0.142
ENSMUSG00000008035-Mid1ip1	0.293954	0.467531	0.341	0.302	1	0.039
ENSMUSG00000060923-Acyp2	0.217224	0.4674	0.235	0.183	1	0.052
ENSMUSG00000015478-Rnf5	0.397832	0.4674	0.224	0.194	1	0.03
ENSMUSG00000052146-Rps10	1.08458e-07	0.467101	0.988	0.969	0.00211624	0.019
ENSMUSG00000057858-Fam204a	0.849023	0.466468	0.188	0.203	1	-0.015
ENSMUSG00000010406-Mrpl52	5.12019e-05	0.466442	0.941	0.793	0.999052	0.148
ENSMUSG00000025290-Rps24	3.77858e-06	0.465736	1	0.998	0.0737277	0.002
ENSMUSG00000006589-Aprt	0.0783663	0.465489	0.565	0.46	1	0.105
ENSMUSG00000059248-Sept9	0.159813	0.465179	0.247	0.187	1	0.06
ENSMUSG00000028854-Slc9a1	0.50784	0.465179	0.129	0.108	1	0.021
ENSMUSG00000018322-Tomm34	0.461619	0.464986	0.188	0.164	1	0.024
ENSMUSG00000028797-Tmem234	0.0111398	0.464929	0.765	0.626	1	0.139
ENSMUSG00000041765-Ubac2	0.114473	0.464372	0.224	0.158	1	0.066
ENSMUSG00000061119-Prcp	0.151806	0.463874	0.176	0.122	1	0.054
ENSMUSG00000030714-Sgf29	0.743887	0.4637	0.153	0.145	1	0.008
ENSMUSG00000022231-Sema5a	0.0972713	0.462461	0.271	0.199	1	0.072
ENSMUSG00000064326-Siva1	0.0675863	0.462199	0.447	0.353	1	0.094
ENSMUSG00000070462-Tlnrd1	0.264865	0.461927	0.153	0.113	1	0.04
ENSMUSG00000027263-Tubgcp4	0.305142	0.461927	0.141	0.106	1	0.035
ENSMUSG00000026749-Nek6	0.360715	0.461927	0.141	0.109	1	0.032
ENSMUSG00000036504-Phpt1	0.073032	0.461804	0.459	0.372	1	0.087
ENSMUSG00000027184-Caprin1	0.129961	0.461195	0.494	0.426	1	0.068
ENSMUSG00000026655-Fam107b	0.229651	0.460226	0.165	0.121	1	0.044
ENSMUSG00000042185-Nfrkb	0.536542	0.460226	0.141	0.122	1	0.019
ENSMUSG00000070493-Chchd2	6.80149e-05	0.459459	1	0.97	1	0.03
ENSMUSG00000041238-Rbbp8	0.740983	0.459386	0.106	0.097	1	0.009
ENSMUSG00000010358-Ifi35	0.125979	0.458978	0.459	0.382	1	0.077
ENSMUSG00000042419-Nfkbil1	0.245689	0.458737	0.2	0.155	1	0.045
ENSMUSG00000053774-Ubxn7	0.286377	0.458737	0.2	0.157	1	0.043
ENSMUSG00000035900-Gramd4	0.538791	0.458624	0.2	0.181	1	0.019
ENSMUSG00000038773-Kdm3b	0.549934	0.4578	0.129	0.11	1	0.019
ENSMUSG00000000295-Hddc2	0.610875	0.4578	0.118	0.103	1	0.015
ENSMUSG00000028636-Ppcs	0.691483	0.4578	0.118	0.107	1	0.011
ENSMUSG00000058571-Gpc6	0.045727	0.4578	0.388	0.279	1	0.109
ENSMUSG00000037949-Ano10	0.0949684	0.4578	0.2	0.133	1	0.067
ENSMUSG00000039233-Tbce	0.257153	0.4578	0.176	0.134	1	0.042
ENSMUSG00000037221-Mospd3	0.721165	0.4578	0.176	0.17	1	0.006
ENSMUSG00000031984-2810004N23Rik	0.0405414	0.457331	0.365	0.265	1	0.1
ENSMUSG00000021224-Numb	0.181626	0.457156	0.271	0.215	1	0.056
ENSMUSG00000093930-Hmgcs1	0.776885	0.456959	0.259	0.26	1	-0.001
ENSMUSG00000039148-Sart1	0.362792	0.456904	0.2	0.165	1	0.035
ENSMUSG00000028603-Scp2	0.0336942	0.456588	0.659	0.547	1	0.112
ENSMUSG00000026839-Upp2	0.213586	0.456588	0.165	0.119	1	0.046
ENSMUSG00000006418-Rnf114	0.409163	0.45647	0.235	0.207	1	0.028
ENSMUSG00000040562-Gstm2	0.0237424	0.456232	0.565	0.46	1	0.105
ENSMUSG00000002477-Snrpd1	0.0819559	0.456179	0.541	0.473	1	0.068
ENSMUSG00000003868-Ruvbl2	0.0676625	0.456152	0.259	0.177	1	0.082
ENSMUSG00000009549-Srp14	0.00332323	0.456047	0.824	0.721	1	0.103
ENSMUSG00000020519-Sap30l	0.353031	0.455474	0.424	0.376	1	0.048
ENSMUSG00000101013-A630072M18Rik	0.47095	0.455226	0.141	0.117	1	0.024
ENSMUSG00000028798-Eif3i	0.00737466	0.454632	0.671	0.53	1	0.141
ENSMUSG00000057522-Spop	0.0458999	0.453683	0.576	0.487	1	0.089
ENSMUSG00000059475-Zfp426	0.42572	0.452656	0.118	0.092	1	0.026
ENSMUSG00000046876-Atxn1	0.193012	0.452491	0.259	0.204	1	0.055
ENSMUSG00000030822-Prr14	0.13747	0.452386	0.2	0.14	1	0.06
ENSMUSG00000004798-Ulk2	0.0792153	0.45219	0.306	0.223	1	0.083
ENSMUSG00000004996-Mri1	0.085307	0.451923	0.224	0.151	1	0.073
ENSMUSG00000021408-Ripk1	0.223677	0.451923	0.235	0.187	1	0.048
ENSMUSG00000002279-Lmf1	0.416281	0.451923	0.129	0.102	1	0.027
ENSMUSG00000020171-Yeats4	0.376706	0.451685	0.271	0.24	1	0.031
ENSMUSG00000103653-Gstp-ps	0.105745	0.451219	0.212	0.149	1	0.063
ENSMUSG00000022528-Hes1	0.115428	0.451016	0.471	0.419	1	0.052
ENSMUSG00000061778-Mospd2	0.244817	0.450091	0.212	0.166	1	0.046
ENSMUSG00000068522-Aard	0.030483	0.450049	0.4	0.286	1	0.114
ENSMUSG00000036138-Acaa1a	0.10691	0.449894	0.447	0.384	1	0.063
ENSMUSG00000026688-Mgst3	0.127973	0.449894	0.235	0.17	1	0.065
ENSMUSG00000028864-Hgf	0.145158	0.449894	0.235	0.173	1	0.062
ENSMUSG00000024137-E4f1	0.372086	0.449894	0.129	0.099	1	0.03
ENSMUSG00000026116-Tmem131	0.158542	0.449451	0.282	0.22	1	0.062
ENSMUSG00000090258-Churc1	0.0953217	0.448697	0.506	0.428	1	0.078
ENSMUSG00000040990-Sh3kbp1	0.409963	0.44859	0.376	0.348	1	0.028
ENSMUSG00000024158-Hagh	0.497707	0.448522	0.235	0.21	1	0.025
ENSMUSG00000024925-Rnaseh2c	0.273088	0.447531	0.271	0.229	1	0.042
ENSMUSG00000004221-Ikbkg	0.298464	0.447531	0.106	0.075	1	0.031
ENSMUSG00000046572-Zfp518b	0.309225	0.447531	0.106	0.075	1	0.031
ENSMUSG00000022748-Cmss1	0.327289	0.447531	0.165	0.129	1	0.036
ENSMUSG00000035443-Thyn1	0.351931	0.447531	0.176	0.141	1	0.035
ENSMUSG00000034194-R3hcc1	0.435253	0.447531	0.106	0.082	1	0.024
ENSMUSG00000022956-Atp5o	0.0100811	0.446566	0.824	0.698	1	0.126
ENSMUSG00000006057-Atp5g1	0.00454904	0.44607	0.8	0.71	1	0.09
ENSMUSG00000052456-Asna1	0.121473	0.445727	0.306	0.231	1	0.075
ENSMUSG00000099881-2810013P06Rik	0.774287	0.445614	0.212	0.213	1	-0.001
ENSMUSG00000021040-Slirp	0.0372839	0.444421	0.494	0.386	1	0.108
ENSMUSG00000032398-Snapc5	0.0782856	0.443994	0.4	0.308	1	0.092
ENSMUSG00000083992-Gm11478	0.463948	0.443966	0.294	0.265	1	0.029
ENSMUSG00000013698-Pea15a	0.248856	0.443894	0.4	0.351	1	0.049
ENSMUSG00000020572-Nampt	0.052581	0.443852	0.259	0.172	1	0.087
ENSMUSG00000075486-Commd6	0.0477704	0.44363	0.435	0.334	1	0.101
ENSMUSG00000032594-Ip6k1	0.232567	0.443389	0.294	0.245	1	0.049
ENSMUSG00000074212-Dnajb14	0.127808	0.443351	0.341	0.271	1	0.07
ENSMUSG00000019158-Tmem160	0.0275187	0.443153	0.541	0.413	1	0.128
ENSMUSG00000025199-Chuk	0.304354	0.442424	0.212	0.171	1	0.041
ENSMUSG00000109324-Prmt1	0.0396128	0.442358	0.541	0.427	1	0.114
ENSMUSG00000026869-Psmd5	0.184533	0.441405	0.2	0.147	1	0.053
ENSMUSG00000075229-Ccdc58	0.528526	0.441405	0.129	0.109	1	0.02
ENSMUSG00000047181-Samd14	0.595802	0.441405	0.129	0.113	1	0.016
ENSMUSG00000055850-Rnf181	0.0711043	0.440617	0.294	0.211	1	0.083
ENSMUSG00000030682-Cdipt	0.243196	0.440465	0.235	0.188	1	0.047
ENSMUSG00000025503-Taldo1	0.00270784	0.439995	0.765	0.608	1	0.157
ENSMUSG00000028634-Hivep3	0.218922	0.439878	0.165	0.119	1	0.046
ENSMUSG00000018848-Rars	0.270499	0.439878	0.271	0.226	1	0.045
ENSMUSG00000021361-Tmem14c	0.016161	0.439675	0.671	0.559	1	0.112
ENSMUSG00000025925-Terf1	0.121538	0.439184	0.224	0.158	1	0.066
ENSMUSG00000025978-Rftn2	0.189786	0.439184	0.212	0.158	1	0.054
ENSMUSG00000021957-Tkt	0.0199012	0.438962	0.671	0.516	1	0.155
ENSMUSG00000022020-Naa16	0.150562	0.438788	0.153	0.102	1	0.051
ENSMUSG00000040782-Cop1	0.561316	0.438434	0.271	0.253	1	0.018
ENSMUSG00000002393-Nr2f6	0.0595625	0.438405	0.435	0.346	1	0.089
ENSMUSG00000022023-Wbp4	0.0320773	0.438002	0.459	0.343	1	0.116
ENSMUSG00000042472-Zfp410	0.276935	0.437335	0.176	0.135	1	0.041
ENSMUSG00000002102-Psmc3	0.0119589	0.437138	0.647	0.514	1	0.133
ENSMUSG00000030876-Mettl9	0.381282	0.437018	0.412	0.378	1	0.034
ENSMUSG00000001870-Ltbp1	0.0080244	0.436386	0.753	0.669	1	0.084
ENSMUSG00000021280-Exoc3l4	0.295108	0.436266	0.176	0.136	1	0.04
ENSMUSG00000089847-Timm10b	0.255986	0.436232	0.518	0.483	1	0.035
ENSMUSG00000043556-Fbxl7	0.0833104	0.435305	0.376	0.289	1	0.087
ENSMUSG00000071793-2610005L07Rik	0.400907	0.435305	0.106	0.08	1	0.026
ENSMUSG00000020133-2310011J03Rik	0.254109	0.434716	0.271	0.218	1	0.053
ENSMUSG00000021520-Uqcrb	0.00510728	0.434342	0.929	0.87	1	0.059
ENSMUSG00000060073-Psma3	0.0125287	0.433991	0.859	0.717	1	0.142
ENSMUSG00000029213-Commd8	0.233718	0.433784	0.329	0.269	1	0.06
ENSMUSG00000043257-Pigv	0.336045	0.433646	0.118	0.087	1	0.031
ENSMUSG00000050188-Lsm10	0.499235	0.433646	0.176	0.153	1	0.023
ENSMUSG00000042423-Fbrs	0.184847	0.433277	0.165	0.115	1	0.05
ENSMUSG00000041870-Ankrd13a	0.554969	0.433277	0.129	0.109	1	0.02
ENSMUSG00000040033-Stat2	0.105597	0.432264	0.294	0.222	1	0.072
ENSMUSG00000022370-Mrpl13	0.164808	0.432264	0.435	0.368	1	0.067
ENSMUSG00000028840-Zfp593	0.352195	0.432264	0.118	0.088	1	0.03
ENSMUSG00000020275-Rel	0.550402	0.432264	0.106	0.088	1	0.018
ENSMUSG00000024258-Polr2d	0.554141	0.432264	0.247	0.223	1	0.024
ENSMUSG00000038740-Mvb12b	0.324761	0.431371	0.165	0.128	1	0.037
ENSMUSG00000025193-Cutc	0.326011	0.431097	0.129	0.097	1	0.032
ENSMUSG00000073002-Vamp5	0.78642	0.431097	0.235	0.238	1	-0.003
ENSMUSG00000027984-Hadh	0.372188	0.430796	0.235	0.197	1	0.038
ENSMUSG00000089832-Shkbp1	0.18675	0.430097	0.153	0.106	1	0.047
ENSMUSG00000020790-Ankfy1	0.629241	0.430097	0.212	0.197	1	0.015
ENSMUSG00000066150-Slc31a1	0.0893267	0.429869	0.2	0.132	1	0.068
ENSMUSG00000026960-Arl6ip6	0.329723	0.429869	0.176	0.138	1	0.038
ENSMUSG00000072969-Armcx5	0.210763	0.42923	0.153	0.108	1	0.045
ENSMUSG00000038342-Mlxip	0.328292	0.42923	0.188	0.151	1	0.037
ENSMUSG00000022808-Snx4	0.128445	0.428653	0.341	0.273	1	0.068
ENSMUSG00000029672-Fam3c	0.520702	0.427932	0.365	0.339	1	0.026
ENSMUSG00000012429-Mplkip	0.0814629	0.427211	0.388	0.304	1	0.084
ENSMUSG00000030323-Ift122	0.322084	0.427211	0.129	0.096	1	0.033
ENSMUSG00000010376-Nedd8	0.00249648	0.427104	0.859	0.755	1	0.104
ENSMUSG00000097048-1600020E01Rik	0.284515	0.426435	0.129	0.094	1	0.035
ENSMUSG00000021504-B4galt7	0.835115	0.426435	0.106	0.101	1	0.005
ENSMUSG00000035027-Map2k2	0.00578609	0.425875	0.635	0.456	1	0.179
ENSMUSG00000060429-Sntb1	0.298898	0.425771	0.141	0.105	1	0.036
ENSMUSG00000035725-Prkx	0.933092	0.425771	0.106	0.105	1	0.001
ENSMUSG00000020432-Tcn2	0.00864608	0.425771	0.435	0.292	1	0.143
ENSMUSG00000055799-Tcf7l1	0.204392	0.425378	0.212	0.158	1	0.054
ENSMUSG00000029147-Ppm1g	0.0607786	0.424691	0.4	0.309	1	0.091
ENSMUSG00000063694-Cycs	0.00752817	0.424442	0.647	0.494	1	0.153
ENSMUSG00000047721-Bola2	0.0119608	0.423852	0.494	0.354	1	0.14
ENSMUSG00000026032-Ndufb3	0.0150179	0.423444	0.706	0.576	1	0.13
ENSMUSG00000028962-Slc4a2	0.383676	0.423181	0.176	0.144	1	0.032
ENSMUSG00000024271-Elp2	0.234816	0.422894	0.2	0.152	1	0.048
ENSMUSG00000067194-Eif1ax	0.375042	0.422717	0.412	0.382	1	0.03
ENSMUSG00000018697-Aatf	0.235517	0.422633	0.212	0.163	1	0.049
ENSMUSG00000046873-Mbtps2	0.305448	0.422633	0.118	0.085	1	0.033
ENSMUSG00000047909-Ankrd16	0.343595	0.422633	0.118	0.087	1	0.031
ENSMUSG00000051557-Pusl1	0.472371	0.422633	0.106	0.084	1	0.022
ENSMUSG00000015092-Edf1	0.00401068	0.422319	0.918	0.811	1	0.107
ENSMUSG00000030663-1110004F10Rik	0.018102	0.422023	0.612	0.489	1	0.123
ENSMUSG00000025868-Higd2a	0.110184	0.421861	0.459	0.372	1	0.087
ENSMUSG00000030243-Recql	0.354988	0.421789	0.129	0.098	1	0.031
ENSMUSG00000028857-Tmem222	0.984632	0.421458	0.2	0.208	1	-0.008
ENSMUSG00000029389-Ddx55	0.567197	0.421171	0.129	0.111	1	0.018
ENSMUSG00000074754-Smim26	0.14562	0.421083	0.365	0.29	1	0.075
ENSMUSG00000068523-Gng5	0.000278913	0.420975	0.976	0.949	1	0.027
ENSMUSG00000020766-Galk1	0.155921	0.420805	0.294	0.229	1	0.065
ENSMUSG00000045973-Slc25a51	0.312467	0.420698	0.282	0.241	1	0.041
ENSMUSG00000011306-Sugp1	0.828615	0.420698	0.129	0.126	1	0.003
ENSMUSG00000030019-Fbxl14	0.281656	0.420501	0.176	0.135	1	0.041
ENSMUSG00000021357-Exoc2	0.256983	0.420023	0.2	0.155	1	0.045
ENSMUSG00000015143-Actn1	0.00577826	0.419664	0.718	0.604	1	0.114
ENSMUSG00000001964-Emd	0.179974	0.419345	0.412	0.343	1	0.069
ENSMUSG00000018171-Vmp1	0.058638	0.418901	0.506	0.402	1	0.104
ENSMUSG00000028567-Txndc12	0.0857234	0.418876	0.329	0.247	1	0.082
ENSMUSG00000017781-Pitpna	0.0419315	0.41859	0.6	0.46	1	0.14
ENSMUSG00000027188-Pamr1	0.127766	0.417158	0.282	0.211	1	0.071
ENSMUSG00000036873-2410004B18Rik	0.243846	0.417158	0.271	0.219	1	0.052
ENSMUSG00000030868-Dctn5	0.265259	0.417158	0.235	0.188	1	0.047
ENSMUSG00000098134-Rnf113a2	0.282725	0.417158	0.153	0.114	1	0.039
ENSMUSG00000039804-Ncoa5	0.304782	0.417158	0.118	0.085	1	0.033
ENSMUSG00000026239-Pde6d	0.316757	0.417158	0.329	0.288	1	0.041
ENSMUSG00000014980-Tsen15	0.394874	0.417158	0.224	0.19	1	0.034
ENSMUSG00000020831-0610010K14Rik	0.45909	0.417158	0.129	0.105	1	0.024
ENSMUSG00000025409-Mbd6	0.566618	0.417158	0.106	0.088	1	0.018
ENSMUSG00000009073-Nf2	0.666698	0.417158	0.129	0.116	1	0.013
ENSMUSG00000025371-Chmp6	0.90804	0.417158	0.2	0.202	1	-0.002
ENSMUSG00000038467-Chmp4b	0.00341484	0.416362	0.859	0.682	1	0.177
ENSMUSG00000028399-Ptprd	0.271227	0.414847	0.212	0.168	1	0.044
ENSMUSG00000022475-Hdac7	0.168774	0.414755	0.235	0.176	1	0.059
ENSMUSG00000059734-Ndufs8	0.0127285	0.414228	0.588	0.435	1	0.153
ENSMUSG00000049401-Ogfr	0.190291	0.413912	0.306	0.25	1	0.056
ENSMUSG00000022898-Vps26c	0.289795	0.413822	0.176	0.136	1	0.04
ENSMUSG00000022051-Bnip3l	0.0250765	0.413694	0.647	0.521	1	0.126
ENSMUSG00000019470-Xab2	0.734565	0.413626	0.141	0.133	1	0.008
ENSMUSG00000025607-Copg2	0.529794	0.41287	0.129	0.109	1	0.02
ENSMUSG00000062931-Zfp938	0.690859	0.41287	0.118	0.105	1	0.013
ENSMUSG00000033732-Sf3b3	0.0213852	0.412808	0.529	0.405	1	0.124
ENSMUSG00000038156-Spon1	0.00064718	0.412541	0.471	0.272	1	0.199
ENSMUSG00000032463-Faim	0.127316	0.412357	0.247	0.178	1	0.069
ENSMUSG00000039976-Tbc1d16	0.320503	0.412157	0.212	0.173	1	0.039
ENSMUSG00000059439-Bcas3	0.467169	0.412157	0.118	0.094	1	0.024
ENSMUSG00000025583-Rptor	0.720189	0.412157	0.106	0.095	1	0.011
ENSMUSG00000023020-Cox14	0.0568869	0.411883	0.647	0.501	1	0.146
ENSMUSG00000028292-Rars2	0.460656	0.411703	0.106	0.083	1	0.023
ENSMUSG00000025825-Iscu	0.00126911	0.411375	0.812	0.676	1	0.136
ENSMUSG00000092203-1110038B12Rik	0.167803	0.411352	0.247	0.189	1	0.058
ENSMUSG00000053964-Lgals4	0.176179	0.411159	0.224	0.166	1	0.058
ENSMUSG00000027332-Ivd	0.410956	0.411159	0.106	0.08	1	0.026
ENSMUSG00000031918-Mtmr2	0.449219	0.411159	0.176	0.149	1	0.027
ENSMUSG00000022634-Yaf2	0.106451	0.410777	0.388	0.301	1	0.087
ENSMUSG00000062054-Iah1	0.536373	0.410494	0.212	0.192	1	0.02
ENSMUSG00000018239-Zcchc10	0.799302	0.410103	0.129	0.122	1	0.007
ENSMUSG00000016252-Atp5e	0.000741556	0.409677	0.976	0.967	1	0.009
ENSMUSG00000022210-Dhrs4	0.218785	0.409663	0.271	0.213	1	0.058
ENSMUSG00000096199-Ptrhd1	0.363947	0.409663	0.153	0.12	1	0.033
ENSMUSG00000037526-Atg14	0.455609	0.409165	0.141	0.115	1	0.026
ENSMUSG00000059534-Uqcr10	0.017728	0.408812	0.929	0.83	1	0.099
ENSMUSG00000014907-Naf1	0.545605	0.408596	0.129	0.109	1	0.02
ENSMUSG00000054312-Mrps21	0.0412348	0.408197	0.659	0.549	1	0.11
ENSMUSG00000030172-Erc1	0.135981	0.407939	0.247	0.182	1	0.065
ENSMUSG00000002679-Med6	0.247441	0.407173	0.224	0.175	1	0.049
ENSMUSG00000031822-Gse1	0.320358	0.407173	0.176	0.138	1	0.038
ENSMUSG00000021496-Pcbd2	0.0382247	0.406741	0.4	0.29	1	0.11
ENSMUSG00000037364-Srrt	0.977766	0.406741	0.165	0.167	1	-0.002
ENSMUSG00000026556-Vangl2	0.388588	0.406269	0.118	0.09	1	0.028
ENSMUSG00000050538-B230217C12Rik	0.426066	0.405185	0.106	0.081	1	0.025
ENSMUSG00000031818-Cox4i1	0.000151291	0.405063	1	0.96	1	0.04
ENSMUSG00000026895-Ndufa8	0.00175156	0.404816	0.718	0.513	1	0.205
ENSMUSG00000063065-Mapk3	0.229367	0.404749	0.506	0.456	1	0.05
ENSMUSG00000024516-Sec11c	0.154764	0.404688	0.365	0.3	1	0.065
ENSMUSG00000053877-Srcap	0.498189	0.404334	0.129	0.107	1	0.022
ENSMUSG00000025903-Lypla1	0.0769826	0.404334	0.271	0.189	1	0.082
ENSMUSG00000032518-Rpsa	0.00183158	0.404174	0.953	0.915	1	0.038
ENSMUSG00000025531-Chm	0.141008	0.403861	0.188	0.13	1	0.058
ENSMUSG00000019782-Rwdd1	0.00801435	0.403583	0.706	0.555	1	0.151
ENSMUSG00000008668-Rps18	0.145281	0.403376	0.541	0.467	1	0.074
ENSMUSG00000021038-Vipas39	0.627371	0.403352	0.118	0.102	1	0.016
ENSMUSG00000039828-Wdr70	0.870816	0.403352	0.106	0.103	1	0.003
ENSMUSG00000022822-Abcc5	0.127159	0.402802	0.247	0.179	1	0.068
ENSMUSG00000055553-Kxd1	0.210078	0.402609	0.318	0.258	1	0.06
ENSMUSG00000028861-Mrps15	0.0809933	0.402511	0.388	0.304	1	0.084
ENSMUSG00000028576-Ift74	0.0501349	0.402207	0.247	0.16	1	0.087
ENSMUSG00000038628-Polr3k	0.34098	0.402207	0.235	0.197	1	0.038
ENSMUSG00000058192-Zfp846	0.655447	0.400084	0.118	0.104	1	0.014
ENSMUSG00000020132-Rab21	0.161454	0.39973	0.482	0.425	1	0.057
ENSMUSG00000029313-Aff1	0.52422	0.39973	0.2	0.175	1	0.025
ENSMUSG00000001909-Trmt1	0.322443	0.399585	0.165	0.128	1	0.037
ENSMUSG00000026087-Mrpl30	0.098351	0.399236	0.553	0.447	1	0.106
ENSMUSG00000113902-Ndufb1-ps	0.00181389	0.398821	0.906	0.757	1	0.149
ENSMUSG00000040263-Klhdc4	0.276375	0.398779	0.141	0.103	1	0.038
ENSMUSG00000047669-Msl3l2	0.221502	0.398494	0.165	0.119	1	0.046
ENSMUSG00000063146-Clip2	0.439697	0.398299	0.176	0.146	1	0.03
ENSMUSG00000020701-Tmem132e	0.139663	0.398049	0.235	0.17	1	0.065
ENSMUSG00000033487-Fndc3a	0.0802751	0.398004	0.412	0.329	1	0.083
ENSMUSG00000044018-Mrpl50	0.47136	0.397896	0.259	0.225	1	0.034
ENSMUSG00000059273-Zc3h4	0.298852	0.397258	0.176	0.137	1	0.039
ENSMUSG00000058443-Rpl10-ps3	0.602574	0.397258	0.259	0.251	1	0.008
ENSMUSG00000033931-Rbm34	0.692767	0.397258	0.165	0.151	1	0.014
ENSMUSG00000026750-Psmb7	0.0600423	0.39661	0.471	0.374	1	0.097
ENSMUSG00000022774-Ncbp2	0.559401	0.396399	0.306	0.305	1	0.001
ENSMUSG00000021557-Agtpbp1	0.709778	0.396096	0.141	0.131	1	0.01
ENSMUSG00000039474-Wfs1	0.34141	0.395847	0.141	0.108	1	0.033
ENSMUSG00000001785-Pwp1	0.542569	0.395847	0.129	0.109	1	0.02
ENSMUSG00000030782-Tgfb1i1	0.0191485	0.395724	0.824	0.733	1	0.091
ENSMUSG00000039628-Hs3st6	0.393998	0.395462	0.176	0.146	1	0.03
ENSMUSG00000004665-Cnn2	0.0136905	0.39539	0.659	0.545	1	0.114
ENSMUSG00000053617-Sh3pxd2a	0.12087	0.39479	0.412	0.334	1	0.078
ENSMUSG00000028639-Ybx1	0.000774326	0.394637	0.976	0.96	1	0.016
ENSMUSG00000000823-Zfp512b	0.55575	0.394221	0.118	0.099	1	0.019
ENSMUSG00000032305-Fam219b	0.607711	0.394221	0.118	0.1	1	0.018
ENSMUSG00000036398-Ppp1r11	0.247252	0.393968	0.459	0.415	1	0.044
ENSMUSG00000042111-Ccdc115	0.218401	0.392615	0.176	0.128	1	0.048
ENSMUSG00000045160-Bola3	0.0822112	0.392401	0.447	0.356	1	0.091
ENSMUSG00000035048-Anapc13	0.00518087	0.391802	0.659	0.479	1	0.18
ENSMUSG00000036779-Tent4b	0.373906	0.391622	0.141	0.11	1	0.031
ENSMUSG00000020910-Adprm	0.718165	0.391622	0.118	0.107	1	0.011
ENSMUSG00000039960-Rhou	0.212302	0.391095	0.071	0.116	1	-0.045
ENSMUSG00000022656-Nectin3	0.43266	0.390948	0.353	0.325	1	0.028
ENSMUSG00000000325-Arvcf	0.166512	0.390838	0.341	0.272	1	0.069
ENSMUSG00000021252-Erg28	0.0510596	0.390685	0.4	0.299	1	0.101
ENSMUSG00000030805-Stx4a	0.218396	0.390685	0.424	0.367	1	0.057
ENSMUSG00000041355-Ssr2	0.00586302	0.390647	0.835	0.724	1	0.111
ENSMUSG00000027739-Rab33b	0.105618	0.390357	0.224	0.154	1	0.07
ENSMUSG00000020629-Adi1	0.377964	0.390089	0.118	0.089	1	0.029
ENSMUSG00000032657-Fam189b	0.444035	0.390089	0.118	0.093	1	0.025
ENSMUSG00000015189-Casd1	0.511723	0.390089	0.176	0.155	1	0.021
ENSMUSG00000026385-Dbi	0.00112475	0.389987	0.929	0.885	1	0.044
ENSMUSG00000018167-Stard3	0.637905	0.389677	0.118	0.103	1	0.015
ENSMUSG00000027628-Aar2	0.827118	0.389677	0.106	0.101	1	0.005
ENSMUSG00000024570-Rbfa	0.948281	0.389515	0.2	0.204	1	-0.004
ENSMUSG00000020873-Slc35b1	0.136956	0.389252	0.435	0.373	1	0.062
ENSMUSG00000044147-Arf6	0.625865	0.388588	0.141	0.17	1	-0.029
ENSMUSG00000037138-Aff3	0.260023	0.38741	0.188	0.144	1	0.044
ENSMUSG00000025949-Pikfyve	0.27935	0.38741	0.212	0.167	1	0.045
ENSMUSG00000017188-Coa3	0.0077016	0.386655	0.612	0.452	1	0.16
ENSMUSG00000030934-Oat	0.00868556	0.386485	0.812	0.673	1	0.139
ENSMUSG00000024944-Arl2	0.280529	0.386395	0.247	0.202	1	0.045
ENSMUSG00000025534-Gusb	0.137171	0.385679	0.306	0.235	1	0.071
ENSMUSG00000034525-Ice1	0.955268	0.385449	0.2	0.215	1	-0.015
ENSMUSG00000073702-Rpl31	0.0700646	0.385278	0.518	0.407	1	0.111
ENSMUSG00000015120-Ube2i	0.0519699	0.38519	0.671	0.538	1	0.133
ENSMUSG00000038546-Ranbp9	0.180875	0.385147	0.247	0.188	1	0.059
ENSMUSG00000032609-Klhdc8b	0.262811	0.385147	0.235	0.186	1	0.049
ENSMUSG00000032002-Dcun1d5	0.0280286	0.384736	0.518	0.391	1	0.127
ENSMUSG00000001661-Hoxc6	0.0477911	0.384736	0.318	0.22	1	0.098
ENSMUSG00000031231-Cox7b	0.0236522	0.384439	0.812	0.757	1	0.055
ENSMUSG00000021036-Sptlc2	0.140961	0.384368	0.271	0.205	1	0.066
ENSMUSG00000025867-Cplx2	0.455136	0.384368	0.224	0.195	1	0.029
ENSMUSG00000029064-Gnb1	0.0211893	0.384142	0.941	0.819	1	0.122
ENSMUSG00000026037-Orc2	0.65773	0.384142	0.153	0.136	1	0.017
ENSMUSG00000027163-Commd9	0.797801	0.384142	0.141	0.135	1	0.006
ENSMUSG00000008683-Rps15a	0.0177032	0.383831	0.988	0.971	1	0.017
ENSMUSG00000024613-Tcof1	0.268045	0.38321	0.2	0.155	1	0.045
ENSMUSG00000031167-Rbm3	0.0307665	0.38304	0.776	0.65	1	0.126
ENSMUSG00000075227-Znhit2	0.492796	0.382511	0.118	0.095	1	0.023
ENSMUSG00000017802-Retreg3	0.698801	0.382067	0.176	0.166	1	0.01
ENSMUSG00000066037-Hnrnpr	0.264398	0.381851	0.541	0.541	1	0
ENSMUSG00000026176-Ctdsp1	0.130561	0.381759	0.412	0.338	1	0.074
ENSMUSG00000016427-Ndufa1	0.0106917	0.381115	0.788	0.655	1	0.133
ENSMUSG00000033671-Cep350	0.173753	0.380882	0.306	0.242	1	0.064
ENSMUSG00000031950-Gabarapl2	0.0436355	0.380806	0.741	0.621	1	0.12
ENSMUSG00000062328-Rpl17	0.160744	0.380632	0.247	0.184	1	0.063
ENSMUSG00000028633-Ctps	0.260142	0.380417	0.2	0.154	1	0.046
ENSMUSG00000019854-Reps1	0.522459	0.380068	0.153	0.13	1	0.023
ENSMUSG00000042312-S100a13	0.369868	0.379482	0.788	0.728	1	0.06
ENSMUSG00000084844-Hoxb3os	0.579529	0.379403	0.106	0.088	1	0.018
ENSMUSG00000094441-Zfp955a	0.697274	0.379403	0.106	0.094	1	0.012
ENSMUSG00000024667-Tmem216	0.373084	0.379022	0.141	0.109	1	0.032
ENSMUSG00000054237-Fra10ac1	0.680827	0.378776	0.141	0.127	1	0.014
ENSMUSG00000039886-Tmem120a	0.916126	0.378776	0.118	0.123	1	-0.005
ENSMUSG00000027613-Eif6	0.0597355	0.378776	0.529	0.414	1	0.115
ENSMUSG00000114501-Gm48582	0.0677848	0.378604	0.188	0.119	1	0.069
ENSMUSG00000042901-Aida	0.164778	0.378425	0.376	0.318	1	0.058
ENSMUSG00000031068-Glrx3	0.462297	0.378379	0.459	0.459	1	0
ENSMUSG00000026889-Rbm18	0.112795	0.378302	0.282	0.208	1	0.074
ENSMUSG00000050299-Gm9843	0.0897814	0.377977	0.894	0.885	1	0.009
ENSMUSG00000021116-Eif2s1	0.222708	0.377629	0.412	0.345	1	0.067
ENSMUSG00000033781-Asb13	0.372916	0.377629	0.212	0.175	1	0.037
ENSMUSG00000021891-Mettl6	0.383252	0.377629	0.165	0.133	1	0.032
ENSMUSG00000051550-Zfp579	0.492119	0.377629	0.118	0.095	1	0.023
ENSMUSG00000042462-Dctpp1	0.99573	0.377629	0.118	0.117	1	0.001
ENSMUSG00000022312-Eif3h	0.0122943	0.37745	0.847	0.811	1	0.036
ENSMUSG00000028081-Rps3a1	0.00579427	0.377215	1	0.995	1	0.005
ENSMUSG00000020089-Ppa1	0.121064	0.377205	0.376	0.286	1	0.09
ENSMUSG00000044927-H1fx	0.103185	0.376933	0.376	0.297	1	0.079
ENSMUSG00000028478-Clta	0.00481796	0.376731	0.918	0.82	1	0.098
ENSMUSG00000025993-Slc40a1	0.585974	0.376678	0.271	0.253	1	0.018
ENSMUSG00000031060-Rbm10	0.197371	0.376603	0.2	0.146	1	0.054
ENSMUSG00000015568-Lpl	0.18441	0.376587	0.647	0.585	1	0.062
ENSMUSG00000033545-Znrf1	0.511312	0.376516	0.271	0.242	1	0.029
ENSMUSG00000095597-Gm6472	0.291681	0.376411	0.329	0.287	1	0.042
ENSMUSG00000040356-Skiv2l	0.417015	0.37613	0.129	0.102	1	0.027
ENSMUSG00000026833-Olfm1	0.760401	0.376005	0.247	0.236	1	0.011
ENSMUSG00000040383-Aqr	0.312576	0.375935	0.212	0.171	1	0.041
ENSMUSG00000026201-Stk16	0.369281	0.375935	0.353	0.298	1	0.055
ENSMUSG00000074088-Snrnp40	0.186368	0.375858	0.294	0.235	1	0.059
ENSMUSG00000098557-Kctd12	0.989755	0.375835	0.388	0.399	1	-0.011
ENSMUSG00000037339-Fam53a	0.285035	0.375681	0.2	0.155	1	0.045
ENSMUSG00000022358-Fbxo32	0.518778	0.375681	0.165	0.142	1	0.023
ENSMUSG00000028902-Sf3a3	0.333514	0.375523	0.318	0.264	1	0.054
ENSMUSG00000022463-Srebf2	0.311872	0.375337	0.365	0.321	1	0.044
ENSMUSG00000024588-Fech	0.35193	0.375194	0.212	0.175	1	0.037
ENSMUSG00000066900-Suds3	0.487565	0.373945	0.282	0.258	1	0.024
ENSMUSG00000056515-Rab31	0.1433	0.373735	0.365	0.296	1	0.069
ENSMUSG00000017144-Rnd3	0.951346	0.373303	0.282	0.302	1	-0.02
ENSMUSG00000027907-S100a11	0.0016288	0.373203	0.976	0.985	1	-0.009
ENSMUSG00000017404-Rpl19	0.000192159	0.373051	1	0.985	1	0.015
ENSMUSG00000003534-Ddr1	0.367748	0.372763	0.129	0.098	1	0.031
ENSMUSG00000029776-Hibadh	0.415205	0.372763	0.318	0.295	1	0.023
ENSMUSG00000031728-Zfp821	0.449552	0.372763	0.118	0.093	1	0.025
ENSMUSG00000063884-Ptcd3	0.804936	0.372763	0.106	0.099	1	0.007
ENSMUSG00000029922-Mkrn1	0.0779507	0.37237	0.341	0.25	1	0.091
ENSMUSG00000058594-Fbh1	0.729529	0.371906	0.141	0.13	1	0.011
ENSMUSG00000058600-Rpl30	0.0661839	0.371467	0.976	0.935	1	0.041
ENSMUSG00000004069-Dnaja3	0.724574	0.371145	0.153	0.141	1	0.012
ENSMUSG00000032231-Anxa2	0.000682675	0.370971	0.976	0.959	1	0.017
ENSMUSG00000027170-Eif3m	0.823433	0.370795	0.424	0.434	1	-0.01
ENSMUSG00000027805-Pfn2	0.600776	0.369125	0.141	0.124	1	0.017
ENSMUSG00000022799-Arhgap31	0.367928	0.368795	0.2	0.163	1	0.037
ENSMUSG00000025159-Mms19	0.40123	0.368795	0.118	0.09	1	0.028
ENSMUSG00000045128-Rpl18a	0.167251	0.368751	0.847	0.8	1	0.047
ENSMUSG00000037278-Tmem97	0.304622	0.368484	0.165	0.126	1	0.039
ENSMUSG00000034744-Nagk	0.366671	0.368398	0.306	0.271	1	0.035
ENSMUSG00000016559-H3f3b	1.05472e-05	0.368348	1	0.997	0.205798	0.003
ENSMUSG00000021024-Psma6	0.144208	0.368248	0.541	0.476	1	0.065
ENSMUSG00000040824-Snrpd2	0.0168228	0.368232	0.718	0.596	1	0.122
ENSMUSG00000025362-Rps26	0.0165624	0.368103	1	0.983	1	0.017
ENSMUSG00000058440-Nrf1	0.448143	0.367914	0.165	0.137	1	0.028
ENSMUSG00000097415-AU020206	0.734013	0.367914	0.153	0.174	1	-0.021
ENSMUSG00000022710-Usp7	0.390692	0.367689	0.329	0.297	1	0.032
ENSMUSG00000032288-Imp3	0.0203412	0.366682	0.659	0.528	1	0.131
ENSMUSG00000023452-Pisd	0.74984	0.366531	0.118	0.109	1	0.009
ENSMUSG00000039640-Mrpl12	0.268933	0.366531	0.388	0.33	1	0.058
ENSMUSG00000063334-Krr1	0.50918	0.366155	0.188	0.165	1	0.023
ENSMUSG00000022863-Btg3	0.158001	0.365906	0.4	0.336	1	0.064
ENSMUSG00000096768-Gm47283	0.768798	0.365495	0.176	0.168	1	0.008
ENSMUSG00000048581-E130311K13Rik	0.696189	0.365069	0.141	0.128	1	0.013
ENSMUSG00000029535-Triap1	0.32286	0.364246	0.259	0.215	1	0.044
ENSMUSG00000057133-Chd6	0.144855	0.364164	0.376	0.311	1	0.065
ENSMUSG00000026393-Nek7	0.170819	0.364046	0.435	0.366	1	0.069
ENSMUSG00000001751-Naglu	0.515108	0.364046	0.106	0.085	1	0.021
ENSMUSG00000079316-Rab9	0.183781	0.363718	0.424	0.35	1	0.074
ENSMUSG00000086316-Nbdy	0.302752	0.363642	0.341	0.296	1	0.045
ENSMUSG00000025508-Rplp2	0.000692002	0.363411	0.988	0.986	1	0.002
ENSMUSG00000062006-Rpl34	0.0152491	0.363213	1	0.992	1	0.008
ENSMUSG00000022476-Polr3h	0.502378	0.363081	0.118	0.095	1	0.023
ENSMUSG00000032180-Tmed1	0.216371	0.36271	0.341	0.279	1	0.062
ENSMUSG00000029993-Nfu1	0.382873	0.362296	0.329	0.296	1	0.033
ENSMUSG00000071253-Slc25a16	0.910414	0.362116	0.118	0.116	1	0.002
ENSMUSG00000031536-Polb	0.607689	0.361992	0.235	0.218	1	0.017
ENSMUSG00000020116-Pno1	0.566154	0.361875	0.141	0.122	1	0.019
ENSMUSG00000061436-Hipk2	0.496491	0.361304	0.165	0.141	1	0.024
ENSMUSG00000036980-Taf6	0.881802	0.360889	0.165	0.165	1	0
ENSMUSG00000026209-Dnpep	0.275434	0.359744	0.318	0.268	1	0.05
ENSMUSG00000046058-Eid2	0.0865009	0.358264	0.259	0.179	1	0.08
ENSMUSG00000098332-2310009A05Rik	0.144706	0.358264	0.365	0.292	1	0.073
ENSMUSG00000024958-Gpr137	0.191595	0.358264	0.176	0.125	1	0.051
ENSMUSG00000047497-Adamts12	0.209629	0.358264	0.212	0.159	1	0.053
ENSMUSG00000020287-Mpg	0.307752	0.358264	0.294	0.254	1	0.04
ENSMUSG00000028229-Rmdn1	0.322854	0.358264	0.2	0.16	1	0.04
ENSMUSG00000044442-N6amt1	0.364472	0.358264	0.259	0.221	1	0.038
ENSMUSG00000080316-Spaca6	0.488575	0.358264	0.118	0.095	1	0.023
ENSMUSG00000021715-Cwc27	0.589859	0.358264	0.129	0.11	1	0.019
ENSMUSG00000045410-Akr1e1	0.66266	0.358264	0.141	0.127	1	0.014
ENSMUSG00000019977-Hbs1l	0.74581	0.358264	0.153	0.143	1	0.01
ENSMUSG00000010054-Tusc2	0.788489	0.358264	0.153	0.174	1	-0.021
ENSMUSG00000019433-Gipc1	0.821762	0.358264	0.2	0.22	1	-0.02
ENSMUSG00000020630-Rnaseh1	0.901022	0.358264	0.129	0.127	1	0.002
ENSMUSG00000028111-Ctsk	0.195445	0.357087	0.553	0.492	1	0.061
ENSMUSG00000024902-Mrpl11	0.377257	0.356568	0.282	0.249	1	0.033
ENSMUSG00000029397-Rchy1	0.196714	0.356404	0.435	0.392	1	0.043
ENSMUSG00000055401-Fbxo6	0.566507	0.356204	0.224	0.203	1	0.021
ENSMUSG00000041570-Camsap2	0.163941	0.355381	0.212	0.152	1	0.06
ENSMUSG00000025144-Cenpx	0.239776	0.355381	0.318	0.264	1	0.054
ENSMUSG00000050567-Maml1	0.350936	0.354422	0.153	0.119	1	0.034
ENSMUSG00000021432-Slc35b3	0.630366	0.354422	0.141	0.125	1	0.016
ENSMUSG00000042726-Trafd1	0.0943572	0.354243	0.376	0.292	1	0.084
ENSMUSG00000032051-Fdx1	0.118027	0.353996	0.518	0.457	1	0.061
ENSMUSG00000026608-Kctd3	0.539986	0.353832	0.129	0.108	1	0.021
ENSMUSG00000058325-Dock1	0.284542	0.353655	0.235	0.187	1	0.048
ENSMUSG00000021276-Cinp	0.398905	0.353655	0.224	0.188	1	0.036
ENSMUSG00000029681-Bcl7b	0.45529	0.353655	0.341	0.314	1	0.027
ENSMUSG00000030533-Unc45a	0.612881	0.353027	0.188	0.17	1	0.018
ENSMUSG00000015312-Gadd45b	0.28963	0.352599	0.365	0.325	1	0.04
ENSMUSG00000024095-Hnrnpll	0.262628	0.352505	0.2	0.153	1	0.047
ENSMUSG00000024317-Rnf138	0.270015	0.352306	0.271	0.219	1	0.052
ENSMUSG00000026670-Uap1	0.83228	0.352306	0.212	0.211	1	0.001
ENSMUSG00000021981-Cab39l	0.865409	0.352202	0.153	0.144	1	0.009
ENSMUSG00000031848-Lsm4	0.0651534	0.351866	0.541	0.41	1	0.131
ENSMUSG00000071078-Nr2c2ap	0.545291	0.351491	0.153	0.131	1	0.022
ENSMUSG00000025265-Fgd1	0.49129	0.351068	0.153	0.128	1	0.025
ENSMUSG00000049932-H2afx	0.506546	0.351068	0.141	0.118	1	0.023
ENSMUSG00000038582-Pptc7	0.872732	0.351068	0.118	0.126	1	-0.008
ENSMUSG00000060126-Tpt1	5.86108e-06	0.351055	1	0.999	0.114361	0.001
ENSMUSG00000063889-Crem	0.523136	0.35059	0.141	0.119	1	0.022
ENSMUSG00000032078-Zpr1	0.987338	0.35059	0.118	0.121	1	-0.003
ENSMUSG00000039016-Timm8b	0.172933	0.350365	0.388	0.318	1	0.07
ENSMUSG00000030588-Yif1b	0.404104	0.350043	0.388	0.369	1	0.019
ENSMUSG00000031154-Otud5	0.494941	0.350043	0.188	0.161	1	0.027
ENSMUSG00000063019-Manbal	0.279312	0.349843	0.341	0.291	1	0.05
ENSMUSG00000021140-Pcnx	0.156605	0.349634	0.212	0.152	1	0.06
ENSMUSG00000001783-Rtcb	0.126591	0.349579	0.435	0.354	1	0.081
ENSMUSG00000069744-Psmb3	0.0495635	0.349501	0.753	0.681	1	0.072
ENSMUSG00000028273-Pdlim5	0.673944	0.349413	0.2	0.189	1	0.011
ENSMUSG00000026728-Vim	0.00091697	0.349315	1	0.991	1	0.009
ENSMUSG00000046034-Otulin	0.419803	0.349275	0.247	0.221	1	0.026
ENSMUSG00000078348-Sf3b5	0.0488144	0.349019	0.671	0.577	1	0.094
ENSMUSG00000025470-Zfp511	0.289822	0.348678	0.224	0.179	1	0.045
ENSMUSG00000079283-2310009B15Rik	0.861309	0.348678	0.129	0.138	1	-0.009
ENSMUSG00000034892-Rps29	0.00449194	0.348656	1	0.983	1	0.017
ENSMUSG00000021737-Psmd6	0.265321	0.348405	0.459	0.427	1	0.032
ENSMUSG00000030417-Pdcd5	0.0314469	0.348262	0.612	0.493	1	0.119
ENSMUSG00000027076-Timm10	0.670465	0.348262	0.176	0.164	1	0.012
ENSMUSG00000030751-Psma1	0.0984558	0.347865	0.624	0.515	1	0.109
ENSMUSG00000004843-Chmp2b	0.273415	0.34781	0.388	0.349	1	0.039
ENSMUSG00000031601-Cnot7	0.608425	0.347314	0.188	0.167	1	0.021
ENSMUSG00000081344-Gm14303	0.382058	0.346942	0.424	0.386	1	0.038
ENSMUSG00000055839-Elob	0.00214358	0.34685	0.988	0.943	1	0.045
ENSMUSG00000026222-Sp100	0.0720479	0.346768	0.447	0.349	1	0.098
ENSMUSG00000068036-Afdn	0.724861	0.346535	0.318	0.315	1	0.003
ENSMUSG00000024844-Banf1	0.0400971	0.346475	0.565	0.445	1	0.12
ENSMUSG00000030432-Rpl28	0.0069427	0.346301	0.906	0.825	1	0.081
ENSMUSG00000037622-Wdtc1	0.657071	0.346166	0.165	0.151	1	0.014
ENSMUSG00000020485-Supt4a	0.132523	0.346123	0.482	0.423	1	0.059
ENSMUSG00000048758-Rpl29	0.00119024	0.345877	0.965	0.963	1	0.002
ENSMUSG00000000346-Dazap2	0.0847209	0.345208	0.518	0.405	1	0.113
ENSMUSG00000009281-Rarres2	0.000534326	0.345115	0.953	0.982	1	-0.029
ENSMUSG00000105987-AI506816	0.629001	0.345008	0.118	0.102	1	0.016
ENSMUSG00000031820-Babam1	0.369955	0.344861	0.259	0.222	1	0.037
ENSMUSG00000047675-Rps8	0.0127323	0.344651	1	0.988	1	0.012
ENSMUSG00000026803-Ttf1	0.591695	0.344589	0.176	0.157	1	0.019
ENSMUSG00000025894-Aasdhppt	0.174391	0.34448	0.247	0.186	1	0.061
ENSMUSG00000037674-Rfx7	0.368718	0.343909	0.188	0.152	1	0.036
ENSMUSG00000074247-Dda1	0.688123	0.343909	0.224	0.211	1	0.013
ENSMUSG00000074909-Ranbp6	0.744273	0.343909	0.106	0.096	1	0.01
ENSMUSG00000024580-Grpel2	0.81824	0.343909	0.106	0.099	1	0.007
ENSMUSG00000111875-Gm5425	0.192446	0.343337	0.376	0.309	1	0.067
ENSMUSG00000074649-BC029722	0.680897	0.343288	0.188	0.175	1	0.013
ENSMUSG00000049288-Lix1l	0.184633	0.342371	0.447	0.403	1	0.044
ENSMUSG00000057322-Rpl38	0.0416426	0.342279	0.953	0.919	1	0.034
ENSMUSG00000040848-Sft2d2	0.292645	0.341869	0.247	0.198	1	0.049
ENSMUSG00000023075-Akirin1	0.332317	0.341869	0.294	0.25	1	0.044
ENSMUSG00000003970-Rpl8	6.05127e-05	0.341691	1	0.996	1	0.004
ENSMUSG00000031320-Rps4x	0.202911	0.34128	1	0.994	1	0.006
ENSMUSG00000026600-Soat1	0.363199	0.341266	0.235	0.199	1	0.036
ENSMUSG00000032040-Dcps	0.400248	0.341055	0.188	0.155	1	0.033
ENSMUSG00000038886-Man2a2	0.632129	0.340922	0.294	0.278	1	0.016
ENSMUSG00000038845-Phb	0.557675	0.340807	0.188	0.167	1	0.021
ENSMUSG00000071662-Polr2g	0.215276	0.340705	0.388	0.322	1	0.066
ENSMUSG00000028397-Kdm4c	0.553631	0.340342	0.153	0.131	1	0.022
ENSMUSG00000024066-Xdh	0.00487419	0.340059	0.494	0.32	1	0.174
ENSMUSG00000030741-Spns1	0.44446	0.340018	0.2	0.17	1	0.03
ENSMUSG00000001416-Cct3	0.271417	0.339915	0.482	0.447	1	0.035
ENSMUSG00000020677-Ddx52	0.140308	0.339833	0.271	0.201	1	0.07
ENSMUSG00000020486-Sept4	0.000642282	0.339254	0.953	0.797	1	0.156
ENSMUSG00000040167-Ikzf5	0.400301	0.339155	0.235	0.2	1	0.035
ENSMUSG00000070426-Rnf121	0.419914	0.339155	0.188	0.157	1	0.031
ENSMUSG00000078861-Zfp931	0.453926	0.339155	0.165	0.137	1	0.028
ENSMUSG00000018974-Sart3	0.521383	0.339155	0.118	0.096	1	0.022
ENSMUSG00000025451-Paip1	0.282276	0.338751	0.365	0.312	1	0.053
ENSMUSG00000061461-Smim20	0.378682	0.338425	0.224	0.189	1	0.035
ENSMUSG00000064357-mt-Atp6	0.232952	0.338364	0.459	0.412	1	0.047
ENSMUSG00000028964-Park7	0.0051653	0.338298	0.871	0.701	1	0.17
ENSMUSG00000055639-Dach1	0.434263	0.338039	0.153	0.123	1	0.03
ENSMUSG00000013629-Cad	0.873292	0.3378	0.118	0.113	1	0.005
ENSMUSG00000062397-Zfp706	0.294692	0.337762	0.612	0.577	1	0.035
ENSMUSG00000029551-Psmg3	0.352147	0.337637	0.235	0.194	1	0.041
ENSMUSG00000020137-Thap2	0.110361	0.337304	0.353	0.274	1	0.079
ENSMUSG00000035227-Spcs2	0.00387615	0.337224	0.882	0.805	1	0.077
ENSMUSG00000029270-Fam69a	0.482879	0.336784	0.153	0.127	1	0.026
ENSMUSG00000057963-Itpk1	0.945108	0.336784	0.118	0.118	1	0
ENSMUSG00000018293-Pfn1	0.0141024	0.336635	0.988	0.954	1	0.034
ENSMUSG00000057863-Rpl36	0.397643	0.336375	0.729	0.728	1	0.001
ENSMUSG00000029759-Pon3	0.310657	0.336238	0.141	0.105	1	0.036
ENSMUSG00000027936-Crtc2	0.463783	0.336238	0.129	0.104	1	0.025
ENSMUSG00000025035-Arl3	0.930453	0.336238	0.259	0.268	1	-0.009
ENSMUSG00000030304-Ergic2	0.114654	0.336097	0.471	0.381	1	0.09
ENSMUSG00000087687-Pet100	0.152091	0.336059	0.388	0.312	1	0.076
ENSMUSG00000022024-Sugt1	0.0729331	0.335954	0.529	0.441	1	0.088
ENSMUSG00000037204-Atg101	0.637179	0.335857	0.2	0.183	1	0.017
ENSMUSG00000038482-Tfdp1	0.982683	0.335857	0.176	0.182	1	-0.006
ENSMUSG00000029364-Wsb2	0.856353	0.335363	0.294	0.305	1	-0.011
ENSMUSG00000024870-Rab1b	0.342016	0.335056	0.318	0.268	1	0.05
ENSMUSG00000032067-Pts	0.111197	0.334943	0.271	0.196	1	0.075
ENSMUSG00000032872-Cyb5r4	0.316904	0.334943	0.235	0.192	1	0.043
ENSMUSG00000032187-Smarca4	0.877212	0.334053	0.188	0.191	1	-0.003
ENSMUSG00000032534-Cep63	0.601606	0.333742	0.129	0.112	1	0.017
ENSMUSG00000019054-Fis1	0.00926468	0.333602	0.788	0.606	1	0.182
ENSMUSG00000032381-Ciao2a	0.243003	0.332841	0.259	0.206	1	0.053
ENSMUSG00000030403-Vasp	0.113132	0.332675	0.341	0.261	1	0.08
ENSMUSG00000049086-Bmyc	0.217523	0.332624	0.412	0.349	1	0.063
ENSMUSG00000051853-Arf3	0.277731	0.332435	0.294	0.236	1	0.058
ENSMUSG00000005611-Mrvi1	0.386612	0.332391	0.306	0.265	1	0.041
ENSMUSG00000030980-Knop1	0.242985	0.332269	0.282	0.229	1	0.053
ENSMUSG00000040936-Ulk4	0.414436	0.332269	0.118	0.091	1	0.027
ENSMUSG00000001418-Glmp	0.212827	0.332178	0.435	0.371	1	0.064
ENSMUSG00000021731-Mrps30	0.857412	0.332054	0.188	0.181	1	0.007
ENSMUSG00000076437-Selenoh	0.89517	0.330925	0.165	0.173	1	-0.008
ENSMUSG00000031701-Dnaja2	0.106588	0.330459	0.518	0.439	1	0.079
ENSMUSG00000046707-Csnk2a2	0.365972	0.330272	0.353	0.322	1	0.031
ENSMUSG00000061032-Rrp1	0.169889	0.330053	0.541	0.462	1	0.079
ENSMUSG00000041130-Zfp598	0.271875	0.329695	0.153	0.112	1	0.041
ENSMUSG00000020593-Lpin1	0.472116	0.329695	0.106	0.083	1	0.023
ENSMUSG00000037966-Ninj1	0.527135	0.329695	0.118	0.097	1	0.021
ENSMUSG00000043311-D17H6S53E	0.579407	0.329695	0.141	0.122	1	0.019
ENSMUSG00000008398-Elk3	0.740172	0.329695	0.165	0.154	1	0.011
ENSMUSG00000070730-Rmdn3	0.812471	0.329695	0.106	0.099	1	0.007
ENSMUSG00000021149-Gtpbp4	0.854521	0.329695	0.271	0.295	1	-0.024
ENSMUSG00000025791-Pgm1	0.855316	0.329695	0.106	0.115	1	-0.009
ENSMUSG00000022108-Itm2b	0.000196686	0.32896	1	0.998	1	0.002
ENSMUSG00000001383-Zmat2	0.200307	0.328811	0.459	0.401	1	0.058
ENSMUSG00000022283-Pabpc1	0.0647743	0.328805	0.847	0.694	1	0.153
ENSMUSG00000034006-Pqlc1	0.699538	0.328348	0.141	0.161	1	-0.02
ENSMUSG00000025505-Tmem80	0.608014	0.328207	0.165	0.147	1	0.018
ENSMUSG00000047710-Champ1	0.456165	0.328032	0.165	0.136	1	0.029
ENSMUSG00000070858-Gm1673	0.467545	0.328032	0.153	0.126	1	0.027
ENSMUSG00000059796-Eif4a1	0.0473986	0.32781	0.906	0.779	1	0.127
ENSMUSG00000061518-Cox5b	0.0517426	0.327773	0.859	0.818	1	0.041
ENSMUSG00000060475-Wtap	0.23729	0.327125	0.365	0.303	1	0.062
ENSMUSG00000057101-Zfp180	0.332959	0.327125	0.118	0.086	1	0.032
ENSMUSG00000003955-Fam162a	0.193898	0.327125	0.471	0.402	1	0.069
ENSMUSG00000024248-Cox7a2l	0.00626993	0.327011	0.847	0.753	1	0.094
ENSMUSG00000058546-Rpl23a	0.0579275	0.327003	0.4	0.287	1	0.113
ENSMUSG00000038880-Mrps34	0.271522	0.327003	0.353	0.292	1	0.061
ENSMUSG00000107176-Gm9794	0.121469	0.326304	0.635	0.567	1	0.068
ENSMUSG00000021420-Fars2	0.548389	0.326163	0.153	0.131	1	0.022
ENSMUSG00000021193-Pitrm1	0.642986	0.326163	0.141	0.126	1	0.015
ENSMUSG00000070544-Top1	0.0029116	0.325709	0.835	0.644	1	0.191
ENSMUSG00000031221-Igbp1	0.0940705	0.325659	0.341	0.253	1	0.088
ENSMUSG00000038143-Stox2	0.167998	0.325659	0.388	0.317	1	0.071
ENSMUSG00000030613-Ccdc90b	0.26006	0.325659	0.329	0.278	1	0.051
ENSMUSG00000020441-2310033P09Rik	0.590634	0.325659	0.165	0.144	1	0.021
ENSMUSG00000037379-Spon2	6.51415e-07	0.325628	0.8	0.405	0.0127104	0.395
ENSMUSG00000030982-Vps35l	0.545277	0.325235	0.176	0.154	1	0.022
ENSMUSG00000043909-Trp53bp1	0.481401	0.324988	0.118	0.094	1	0.024
ENSMUSG00000105431-Gm42640	0.542895	0.324988	0.118	0.097	1	0.021
ENSMUSG00000060743-H3f3a	2.16202e-05	0.324497	0.988	0.99	0.421854	-0.002
ENSMUSG00000062997-Rpl35	0.16109	0.32431	0.788	0.735	1	0.053
ENSMUSG00000029131-Dnajb6	0.225669	0.324048	0.588	0.512	1	0.076
ENSMUSG00000037032-Apbb1	0.596303	0.324048	0.106	0.089	1	0.017
ENSMUSG00000037788-Vopp1	0.708255	0.324048	0.129	0.117	1	0.012
ENSMUSG00000034192-Lsm3	0.062228	0.323752	0.365	0.264	1	0.101
ENSMUSG00000032652-Crebl2	0.505883	0.323181	0.129	0.106	1	0.023
ENSMUSG00000078671-Chd2	0.382773	0.322439	0.259	0.225	1	0.034
ENSMUSG00000028719-Cmpk1	0.122808	0.322099	0.424	0.34	1	0.084
ENSMUSG00000032602-Slc25a20	0.366253	0.322	0.118	0.088	1	0.03
ENSMUSG00000024293-Esco1	0.56554	0.322	0.188	0.166	1	0.022
ENSMUSG00000036986-Pml	0.681568	0.322	0.106	0.093	1	0.013
ENSMUSG00000078676-Casc3	0.882381	0.322	0.176	0.178	1	-0.002
ENSMUSG00000050621-Rps27rt	0.0559209	0.321882	0.718	0.584	1	0.134
ENSMUSG00000114797-Gm49336	0.308336	0.321635	0.153	0.115	1	0.038
ENSMUSG00000033918-Parl	0.435847	0.321635	0.247	0.214	1	0.033
ENSMUSG00000071528-Usmg5	0.0409365	0.32146	0.824	0.726	1	0.098
ENSMUSG00000079641-Rpl39	0.0158732	0.321261	1	0.998	1	0.002
ENSMUSG00000062797-Hikeshi	0.197013	0.321017	0.4	0.348	1	0.052
ENSMUSG00000014769-Psmb1	0.0248651	0.320671	0.871	0.807	1	0.064
ENSMUSG00000044600-Smim7	0.481169	0.320296	0.447	0.422	1	0.025
ENSMUSG00000021952-Xpo4	0.487828	0.320296	0.153	0.127	1	0.026
ENSMUSG00000042155-Klhl23	0.607815	0.320296	0.153	0.133	1	0.02
ENSMUSG00000033054-Npat	0.896787	0.320296	0.118	0.116	1	0.002
ENSMUSG00000004788-Eif2b2	0.386798	0.31931	0.188	0.151	1	0.037
ENSMUSG00000007656-Arpp19	0.0993298	0.319255	0.659	0.584	1	0.075
ENSMUSG00000020267-Hint1	0.0121631	0.31917	0.941	0.926	1	0.015
ENSMUSG00000037805-Rpl10a	0.215939	0.31897	0.659	0.594	1	0.065
ENSMUSG00000023051-Tarbp2	0.78746	0.318855	0.118	0.108	1	0.01
ENSMUSG00000063236-1110038F14Rik	0.12954	0.318186	0.494	0.417	1	0.077
ENSMUSG00000026603-Smyd2	0.784484	0.318093	0.141	0.134	1	0.007
ENSMUSG00000006705-Pknox1	0.379729	0.317956	0.212	0.175	1	0.037
ENSMUSG00000000374-Trappc10	0.500953	0.317956	0.212	0.186	1	0.026
ENSMUSG00000071172-Srsf3	0.075916	0.317727	0.741	0.699	1	0.042
ENSMUSG00000020057-Dram1	0.343104	0.317622	0.2	0.161	1	0.039
ENSMUSG00000014504-Srp19	0.173874	0.317329	0.518	0.454	1	0.064
ENSMUSG00000026021-Sumo1	0.0221561	0.31662	0.753	0.59	1	0.163
ENSMUSG00000034610-Tut4	0.256009	0.316103	0.412	0.355	1	0.057
ENSMUSG00000005161-Prdx2	0.00812836	0.315825	0.906	0.809	1	0.097
ENSMUSG00000023022-Lima1	0.0780837	0.314542	0.553	0.448	1	0.105
ENSMUSG00000042851-Zc3h6	0.407921	0.314542	0.129	0.101	1	0.028
ENSMUSG00000055762-Eef1d	0.00967312	0.314396	0.941	0.801	1	0.14
ENSMUSG00000024101-Washc1	0.374859	0.314347	0.212	0.174	1	0.038
ENSMUSG00000032376-Usp3	0.130839	0.31422	0.341	0.267	1	0.074
ENSMUSG00000008475-Arpc5	0.376365	0.313992	0.541	0.495	1	0.046
ENSMUSG00000024387-Csnk2b	0.0801607	0.313973	0.518	0.414	1	0.104
ENSMUSG00000086841-2410006H16Rik	0.0460088	0.313698	0.576	0.482	1	0.094
ENSMUSG00000042426-Dhx29	0.322491	0.31341	0.188	0.148	1	0.04
ENSMUSG00000026922-Agpat2	0.494207	0.312821	0.141	0.117	1	0.024
ENSMUSG00000022905-Kpna1	0.539268	0.312821	0.141	0.118	1	0.023
ENSMUSG00000031622-Sin3b	0.0938718	0.312621	0.459	0.363	1	0.096
ENSMUSG00000016344-Ppdpf	0.101184	0.312487	0.506	0.408	1	0.098
ENSMUSG00000067336-Bmpr2	0.502483	0.312318	0.471	0.478	1	-0.007
ENSMUSG00000017446-C1qtnf1	0.26742	0.312288	0.212	0.164	1	0.048
ENSMUSG00000061755-Bod1l	0.281952	0.312255	0.459	0.424	1	0.035
ENSMUSG00000018567-Gabarap	0.151954	0.312207	0.965	0.93	1	0.035
ENSMUSG00000047613-A430005L14Rik	0.480906	0.312122	0.271	0.24	1	0.031
ENSMUSG00000062963-Ufc1	0.196825	0.312041	0.541	0.486	1	0.055
ENSMUSG00000031924-Cyb5b	0.0397514	0.311993	0.471	0.343	1	0.128
ENSMUSG00000024561-Mbd1	0.697189	0.311993	0.2	0.184	1	0.016
ENSMUSG00000021996-Esd	0.0701043	0.311033	0.765	0.634	1	0.131
ENSMUSG00000032469-Dbr1	0.478636	0.310958	0.118	0.094	1	0.024
ENSMUSG00000053253-Ndfip2	0.0754144	0.310742	0.388	0.289	1	0.099
ENSMUSG00000024725-Ostf1	0.0822217	0.310377	0.494	0.394	1	0.1
ENSMUSG00000023030-Slc11a2	0.704789	0.310242	0.118	0.105	1	0.013
ENSMUSG00000020571-Pdia6	0.000425795	0.310073	0.953	0.93	1	0.023
ENSMUSG00000027823-Gmps	0.28885	0.309444	0.341	0.291	1	0.05
ENSMUSG00000029918-Mrps33	0.225732	0.309384	0.447	0.394	1	0.053
ENSMUSG00000028656-Cap1	0.301177	0.309384	0.459	0.417	1	0.042
ENSMUSG00000025702-March8	0.320133	0.309354	0.259	0.213	1	0.046
ENSMUSG00000035278-Plekhj1	0.423824	0.308936	0.365	0.323	1	0.042
ENSMUSG00000000876-Pxmp4	0.152204	0.308633	0.247	0.181	1	0.066
ENSMUSG00000037730-Mynn	0.372899	0.308633	0.165	0.13	1	0.035
ENSMUSG00000017837-Nkiras2	0.523257	0.308633	0.153	0.128	1	0.025
ENSMUSG00000000743-Chmp1a	0.364649	0.308422	0.294	0.247	1	0.047
ENSMUSG00000034520-Gjc1	0.226915	0.308147	0.353	0.293	1	0.06
ENSMUSG00000078784-1810022K09Rik	0.57156	0.308097	0.212	0.193	1	0.019
ENSMUSG00000003072-Atp5d	0.246907	0.308	0.882	0.835	1	0.047
ENSMUSG00000021245-Mlh3	0.22594	0.307859	0.188	0.138	1	0.05
ENSMUSG00000022760-Thap7	0.793323	0.307638	0.224	0.218	1	0.006
ENSMUSG00000076432-Ywhaq	0.0109703	0.30731	0.941	0.851	1	0.09
ENSMUSG00000030780-BC017158	0.546541	0.30724	0.106	0.086	1	0.02
ENSMUSG00000031641-Cbr4	0.400837	0.306734	0.118	0.09	1	0.028
ENSMUSG00000047371-Zfp768	0.62283	0.306734	0.106	0.09	1	0.016
ENSMUSG00000078713-Tomm5	0.122666	0.30641	0.647	0.526	1	0.121
ENSMUSG00000024084-Qpct	0.322487	0.306312	0.271	0.228	1	0.043
ENSMUSG00000028651-Ppie	0.955055	0.306312	0.259	0.262	1	-0.003
ENSMUSG00000050628-Ubald2	0.135005	0.306126	0.518	0.435	1	0.083
ENSMUSG00000042439-Zfp532	0.677167	0.305649	0.129	0.115	1	0.014
ENSMUSG00000028691-Prdx1	0.0464045	0.305181	0.988	0.968	1	0.02
ENSMUSG00000025812-Pard3	0.382801	0.305047	0.282	0.24	1	0.042
ENSMUSG00000020397-Med7	0.28671	0.303902	0.247	0.199	1	0.048
ENSMUSG00000022000-Zc3h13	0.139868	0.303776	0.388	0.313	1	0.075
ENSMUSG00000014554-Dguok	0.0989814	0.303471	0.506	0.401	1	0.105
ENSMUSG00000038965-Ube2l3	0.0931501	0.303068	0.565	0.472	1	0.093
ENSMUSG00000064368-mt-Nd6	0.457292	0.30168	0.141	0.114	1	0.027
ENSMUSG00000024170-Telo2	0.816252	0.30168	0.129	0.123	1	0.006
ENSMUSG00000026353-Ubxn4	0.0588887	0.30168	0.659	0.589	1	0.07
ENSMUSG00000038127-Ccdc50	0.150675	0.30168	0.471	0.405	1	0.066
ENSMUSG00000024436-Mrps18b	0.33884	0.30168	0.212	0.171	1	0.041
ENSMUSG00000018820-Zfyve27	0.388361	0.30168	0.129	0.099	1	0.03
ENSMUSG00000048047-Zbtb33	0.65161	0.30168	0.118	0.102	1	0.016
ENSMUSG00000002661-Alkbh7	0.761305	0.30168	0.188	0.175	1	0.013
ENSMUSG00000026887-Mrrf	0.785039	0.30168	0.106	0.098	1	0.008
ENSMUSG00000020255-D10Wsu102e	0.833304	0.30168	0.141	0.135	1	0.006
ENSMUSG00000029465-Arpc3	0.00441428	0.301114	0.871	0.789	1	0.082
ENSMUSG00000053565-Eif3k	0.0765745	0.301043	0.8	0.765	1	0.035
ENSMUSG00000006699-Cdc42	0.0199754	0.30091	0.965	0.937	1	0.028
ENSMUSG00000039542-Ncam1	0.00414544	0.300294	0.647	0.448	1	0.199
ENSMUSG00000049489-Ccnq	0.367462	0.299768	0.259	0.22	1	0.039
ENSMUSG00000023960-Enpp5	0.194177	0.299463	0.247	0.185	1	0.062
ENSMUSG00000062647-Rpl7a	0.0467028	0.299189	0.624	0.509	1	0.115
ENSMUSG00000001569-Nom1	0.403951	0.29904	0.2	0.163	1	0.037
ENSMUSG00000018572-Phf23	0.769069	0.298763	0.165	0.156	1	0.009
ENSMUSG00000046792-Zfp787	0.769631	0.298601	0.153	0.143	1	0.01
ENSMUSG00000034614-Pik3ip1	0.777751	0.298601	0.271	0.258	1	0.013
ENSMUSG00000030034-Ino80b	0.791512	0.298601	0.153	0.144	1	0.009
ENSMUSG00000028156-Eif4e	0.0642309	0.298543	0.447	0.346	1	0.101
ENSMUSG00000022536-Glyr1	0.508268	0.298105	0.259	0.236	1	0.023
ENSMUSG00000041712-Ubr7	0.592964	0.297986	0.141	0.122	1	0.019
ENSMUSG00000006611-Hfe	0.412985	0.297859	0.247	0.211	1	0.036
ENSMUSG00000026687-Aldh9a1	0.556564	0.297722	0.224	0.199	1	0.025
ENSMUSG00000049106-Dcaf5	0.676356	0.297722	0.129	0.115	1	0.014
ENSMUSG00000028980-H6pd	0.173759	0.297418	0.529	0.459	1	0.07
ENSMUSG00000026047-Kdelc1	0.207032	0.297418	0.259	0.199	1	0.06
ENSMUSG00000054874-Pcnx3	0.397986	0.297418	0.141	0.11	1	0.031
ENSMUSG00000053916-Nanp	0.780632	0.297418	0.118	0.109	1	0.009
ENSMUSG00000025525-Apool	0.896227	0.297418	0.106	0.112	1	-0.006
ENSMUSG00000014905-Dnajb9	0.07612	0.297248	0.424	0.324	1	0.1
ENSMUSG00000032777-Gtf3c1	0.574583	0.297064	0.118	0.099	1	0.019
ENSMUSG00000056167-Cnot10	0.451338	0.296863	0.212	0.181	1	0.031
ENSMUSG00000002416-Ndufb2	0.520927	0.296726	0.671	0.631	1	0.04
ENSMUSG00000042814-Mcts2	0.605698	0.296645	0.106	0.089	1	0.017
ENSMUSG00000021177-Tdp1	0.609419	0.296142	0.106	0.089	1	0.017
ENSMUSG00000026986-Hnmt	0.624441	0.296142	0.106	0.09	1	0.016
ENSMUSG00000083621-Gm14586	0.692551	0.295747	0.224	0.21	1	0.014
ENSMUSG00000068882-Ssb	0.127388	0.295676	0.753	0.69	1	0.063
ENSMUSG00000004880-Lbr	0.563765	0.295528	0.165	0.143	1	0.022
ENSMUSG00000005142-Man2b1	0.671845	0.295528	0.224	0.213	1	0.011
ENSMUSG00000026277-Stk25	0.462468	0.295167	0.376	0.349	1	0.027
ENSMUSG00000049658-Bdp1	0.961494	0.295167	0.224	0.234	1	-0.01
ENSMUSG00000028419-Chmp5	0.122013	0.2946	0.588	0.487	1	0.101
ENSMUSG00000021476-Habp4	0.860469	0.294301	0.129	0.125	1	0.004
ENSMUSG00000026637-Traf5	0.92019	0.294301	0.118	0.125	1	-0.007
ENSMUSG00000065990-Aurkaip1	0.201959	0.294246	0.459	0.4	1	0.059
ENSMUSG00000036908-Unc93b1	0.573559	0.29423	0.353	0.337	1	0.016
ENSMUSG00000047368-Abhd17b	0.756508	0.294134	0.176	0.167	1	0.009
ENSMUSG00000078578-Ube2d3	0.255403	0.293643	0.835	0.779	1	0.056
ENSMUSG00000040952-Rps19	0.00177064	0.293594	0.988	0.985	1	0.003
ENSMUSG00000017999-Ddx27	0.54059	0.293169	0.212	0.189	1	0.023
ENSMUSG00000052609-Plekhg3	0.620882	0.293169	0.129	0.112	1	0.017
ENSMUSG00000027341-Tmem230	0.953079	0.293169	0.2	0.205	1	-0.005
ENSMUSG00000047459-Dynlrb1	0.112063	0.293109	0.718	0.664	1	0.054
ENSMUSG00000091845-Rpl36-ps12	0.453349	0.293036	0.271	0.24	1	0.031
ENSMUSG00000084416-Rpl10a-ps1	0.10685	0.292861	0.482	0.392	1	0.09
ENSMUSG00000046364-Rpl27a	0.596324	0.292666	0.824	0.869	1	-0.045
ENSMUSG00000024457-Trim26	0.263606	0.292462	0.282	0.227	1	0.055
ENSMUSG00000040857-Erf	0.6314	0.292462	0.118	0.101	1	0.017
ENSMUSG00000004610-Etfb	0.381743	0.291988	0.612	0.546	1	0.066
ENSMUSG00000031538-Plat	0.546725	0.291921	0.235	0.213	1	0.022
ENSMUSG00000032212-Sltm	0.401918	0.291524	0.341	0.306	1	0.035
ENSMUSG00000032508-Myd88	0.424529	0.291314	0.165	0.133	1	0.032
ENSMUSG00000034259-Exosc4	0.496767	0.291314	0.259	0.236	1	0.023
ENSMUSG00000071660-Ttc9c	0.552656	0.291314	0.153	0.131	1	0.022
ENSMUSG00000026154-Sdhaf4	0.495988	0.29098	0.247	0.222	1	0.025
ENSMUSG00000054091-1810037I17Rik	0.148043	0.290625	0.741	0.651	1	0.09
ENSMUSG00000043190-Rfesd	0.364311	0.290625	0.153	0.119	1	0.034
ENSMUSG00000104621-Gm43185	0.444789	0.290625	0.106	0.081	1	0.025
ENSMUSG00000007036-Abhd16a	0.99596	0.290092	0.376	0.394	1	-0.018
ENSMUSG00000029657-Hsph1	0.800693	0.290046	0.153	0.145	1	0.008
ENSMUSG00000048170-Mcmbp	0.364044	0.289839	0.259	0.219	1	0.04
ENSMUSG00000019889-Ptprk	0.138161	0.289778	0.471	0.395	1	0.076
ENSMUSG00000018583-G3bp1	0.0495328	0.289697	0.588	0.485	1	0.103
ENSMUSG00000074797-Itpa	0.77022	0.289668	0.165	0.181	1	-0.016
ENSMUSG00000030061-Uba3	0.798747	0.288932	0.212	0.207	1	0.005
ENSMUSG00000023110-Prmt5	0.960334	0.288932	0.106	0.106	1	0
ENSMUSG00000022019-Tdrd3	0.708671	0.288683	0.153	0.139	1	0.014
ENSMUSG00000027679-Dnajc19	0.0859718	0.28849	0.518	0.404	1	0.114
ENSMUSG00000020737-Jpt1	0.300106	0.288134	0.4	0.347	1	0.053
ENSMUSG00000091512-Lamtor3	0.942846	0.288086	0.412	0.415	1	-0.003
ENSMUSG00000033439-Trmt13	0.58049	0.287875	0.153	0.133	1	0.02
ENSMUSG00000063801-Ap3s2	0.89111	0.287875	0.106	0.101	1	0.005
ENSMUSG00000055943-Emc7	0.0904089	0.287755	0.671	0.596	1	0.075
ENSMUSG00000014313-Cox6c	0.0184975	0.287662	0.988	0.953	1	0.035
ENSMUSG00000042675-Ypel3	0.117643	0.287605	0.6	0.54	1	0.06
ENSMUSG00000034459-Ifit1	0.233867	0.287431	0.212	0.159	1	0.053
ENSMUSG00000032434-Cmtm6	0.542967	0.287431	0.259	0.232	1	0.027
ENSMUSG00000049775-Tmsb4x	0.000587753	0.287053	1	0.999	1	0.001
ENSMUSG00000030865-Chp2	0.408025	0.28673	0.294	0.259	1	0.035
ENSMUSG00000045555-Mettl24	0.487648	0.286626	0.118	0.094	1	0.024
ENSMUSG00000027433-Xrn2	0.0968603	0.286454	0.459	0.355	1	0.104
ENSMUSG00000066551-Hmgb1	0.0449952	0.286379	0.894	0.788	1	0.106
ENSMUSG00000000275-Trim25	0.519335	0.286227	0.224	0.192	1	0.032
ENSMUSG00000002103-Acp2	0.52776	0.285586	0.212	0.184	1	0.028
ENSMUSG00000022052-Ppp2r2a	0.109993	0.285379	0.388	0.3	1	0.088
ENSMUSG00000040374-Pex2	0.556745	0.285277	0.306	0.274	1	0.032
ENSMUSG00000031901-Dus2	0.580388	0.285129	0.106	0.088	1	0.018
ENSMUSG00000032383-Ppib	0.00227411	0.284981	0.941	0.971	1	-0.03
ENSMUSG00000040852-Plekhh2	0.294074	0.284707	0.459	0.427	1	0.032
ENSMUSG00000062981-Mrpl42	0.0214271	0.284263	0.588	0.442	1	0.146
ENSMUSG00000027566-Psma7	0.230194	0.284093	0.894	0.852	1	0.042
ENSMUSG00000023967-Mrps18a	0.876075	0.284079	0.341	0.331	1	0.01
ENSMUSG00000006005-Tpr	0.0202056	0.284047	0.729	0.619	1	0.11
ENSMUSG00000078440-Dohh	0.622549	0.284032	0.212	0.193	1	0.019
ENSMUSG00000021709-Erbin	0.35163	0.283921	0.424	0.382	1	0.042
ENSMUSG00000005625-Psmd4	0.0313788	0.283839	0.671	0.532	1	0.139
ENSMUSG00000071415-Rpl23	0.00470288	0.283777	1	0.998	1	0.002
ENSMUSG00000069874-Irgm2	0.12783	0.283699	0.353	0.275	1	0.078
ENSMUSG00000039242-B3galnt2	0.843431	0.283302	0.106	0.1	1	0.006
ENSMUSG00000030879-Mrpl17	0.244579	0.283045	0.482	0.424	1	0.058
ENSMUSG00000020372-Rack1	0.00197672	0.282566	0.976	0.975	1	0.001
ENSMUSG00000056214-Pard6g	0.249982	0.282508	0.235	0.182	1	0.053
ENSMUSG00000041977-Arhgef11	0.265474	0.282508	0.235	0.184	1	0.051
ENSMUSG00000038116-Phf20	0.137448	0.282453	0.365	0.289	1	0.076
ENSMUSG00000024571-Gm16286	0.534352	0.282432	0.435	0.414	1	0.021
ENSMUSG00000026698-Pigc	0.598489	0.282228	0.165	0.145	1	0.02
ENSMUSG00000025538-Sumf2	0.598489	0.282228	0.165	0.145	1	0.02
ENSMUSG00000019998-Stx7	0.302562	0.282085	0.365	0.312	1	0.053
ENSMUSG00000031749-St3gal2	0.383643	0.281842	0.235	0.195	1	0.04
ENSMUSG00000025781-Atp5c1	0.163615	0.281819	0.847	0.816	1	0.031
ENSMUSG00000028756-Pink1	0.247583	0.281781	0.318	0.254	1	0.064
ENSMUSG00000054469-Lclat1	0.439014	0.281643	0.118	0.091	1	0.027
ENSMUSG00000045598-Zfp553	0.445015	0.281643	0.118	0.092	1	0.026
ENSMUSG00000028578-Caap1	0.447979	0.281643	0.212	0.178	1	0.034
ENSMUSG00000038793-Lefty1	0.559808	0.281643	0.118	0.098	1	0.02
ENSMUSG00000057666-Gapdh	0.713808	0.281351	0.918	0.887	1	0.031
ENSMUSG00000016554-Eif3d	0.829168	0.281241	0.4	0.4	1	0
ENSMUSG00000026674-Ddr2	0.274966	0.280761	0.482	0.45	1	0.032
ENSMUSG00000063015-Ccni	0.174478	0.280724	0.576	0.521	1	0.055
ENSMUSG00000090112-Shprh	0.274245	0.280695	0.212	0.164	1	0.048
ENSMUSG00000045799-Gm9800	0.231366	0.280495	0.329	0.271	1	0.058
ENSMUSG00000026031-Cflar	0.185212	0.280421	0.424	0.356	1	0.068
ENSMUSG00000093904-Tomm20	0.287252	0.280399	0.588	0.508	1	0.08
ENSMUSG00000078812-Eif5a	0.0552364	0.280232	0.894	0.825	1	0.069
ENSMUSG00000004591-Pkn2	0.349923	0.279969	0.576	0.546	1	0.03
ENSMUSG00000036707-Cab39	0.16431	0.279942	0.353	0.275	1	0.078
ENSMUSG00000021972-Hmbox1	0.308296	0.279654	0.212	0.167	1	0.045
ENSMUSG00000032342-Mto1	0.587412	0.279654	0.106	0.088	1	0.018
ENSMUSG00000028757-Ddost	0.0529753	0.279011	0.8	0.731	1	0.069
ENSMUSG00000001924-Uba1	0.498697	0.278941	0.341	0.318	1	0.023
ENSMUSG00000059291-Rpl11	0.106927	0.2789	0.753	0.672	1	0.081
ENSMUSG00000005469-Prkaca	0.238041	0.278744	0.247	0.192	1	0.055
ENSMUSG00000005687-Bcas2	0.114234	0.278621	0.541	0.464	1	0.077
ENSMUSG00000036748-Cuedc2	0.42645	0.277834	0.424	0.397	1	0.027
ENSMUSG00000034024-Cct2	0.120764	0.277754	0.624	0.515	1	0.109
ENSMUSG00000067288-Rps28	0.119031	0.277368	0.906	0.902	1	0.004
ENSMUSG00000003037-Rab8a	0.934918	0.277068	0.271	0.273	1	-0.002
ENSMUSG00000040466-Blvrb	0.316147	0.27647	0.376	0.32	1	0.056
ENSMUSG00000019923-Zwint	0.444086	0.276408	0.306	0.275	1	0.031
ENSMUSG00000020697-Lig3	0.887458	0.276295	0.118	0.113	1	0.005
ENSMUSG00000027637-Rab5if	0.242538	0.276173	0.494	0.438	1	0.056
ENSMUSG00000105008-Gm43652	0.389215	0.2761	0.353	0.308	1	0.045
ENSMUSG00000044475-Ascc1	0.812537	0.276015	0.129	0.121	1	0.008
ENSMUSG00000038181-Chpf2	0.742664	0.275802	0.153	0.142	1	0.011
ENSMUSG00000045176-Borcs6	0.439475	0.275633	0.188	0.156	1	0.032
ENSMUSG00000057841-Rpl32	0.000208195	0.275602	1	0.992	1	0.008
ENSMUSG00000039449-Prpf18	0.443062	0.275496	0.2	0.168	1	0.032
ENSMUSG00000075588-Hoxb2	0.427047	0.275334	0.365	0.329	1	0.036
ENSMUSG00000022587-Ly6e	0.0128743	0.275165	0.988	0.977	1	0.011
ENSMUSG00000029198-Grpel1	0.177871	0.27505	0.482	0.4	1	0.082
ENSMUSG00000018076-Med13l	0.466484	0.274898	0.318	0.286	1	0.032
ENSMUSG00000008859-Rala	0.100416	0.274553	0.565	0.45	1	0.115
ENSMUSG00000106918-Mrpl33	0.382777	0.274441	0.694	0.59	1	0.104
ENSMUSG00000014470-Rnf166	0.286232	0.2742	0.271	0.219	1	0.052
ENSMUSG00000021900-Btd	0.519536	0.2742	0.2	0.174	1	0.026
ENSMUSG00000035933-Cog5	0.814506	0.2742	0.165	0.181	1	-0.016
ENSMUSG00000071644-Eef1g	0.00695132	0.273705	0.918	0.743	1	0.175
ENSMUSG00000030678-Maz	0.713467	0.273464	0.282	0.271	1	0.011
ENSMUSG00000059820-Nkapd1	0.656447	0.273261	0.235	0.221	1	0.014
ENSMUSG00000040385-Ppp1ca	0.097596	0.272416	0.729	0.63	1	0.099
ENSMUSG00000041231-Ublcp1	0.327133	0.272386	0.353	0.311	1	0.042
ENSMUSG00000057375-Yipf1	0.195196	0.272209	0.353	0.29	1	0.063
ENSMUSG00000019261-Map1s	0.570261	0.272107	0.129	0.109	1	0.02
ENSMUSG00000039328-Rnf122	0.712871	0.272107	0.118	0.106	1	0.012
ENSMUSG00000022744-Cldnd1	0.286892	0.27197	0.459	0.397	1	0.062
ENSMUSG00000050144-Slc25a44	0.756041	0.271727	0.106	0.096	1	0.01
ENSMUSG00000026810-Dpm2	0.235513	0.27148	0.353	0.292	1	0.061
ENSMUSG00000041126-H2afv	0.0694337	0.271358	0.788	0.669	1	0.119
ENSMUSG00000070348-Ccnd1	0.0549003	0.27132	0.506	0.393	1	0.113
ENSMUSG00000026155-Smap1	0.0249015	0.27113	0.776	0.611	1	0.165
ENSMUSG00000028398-Dmac1	0.300961	0.271001	0.306	0.255	1	0.051
ENSMUSG00000032290-Ptpn9	0.352639	0.270884	0.341	0.294	1	0.047
ENSMUSG00000061111-Mcrip1	0.380882	0.270839	0.541	0.5	1	0.041
ENSMUSG00000020775-Mrpl38	0.572808	0.270316	0.235	0.216	1	0.019
ENSMUSG00000043061-Tmem18	0.810238	0.270316	0.129	0.122	1	0.007
ENSMUSG00000062866-Phactr2	0.36627	0.270018	0.376	0.334	1	0.042
ENSMUSG00000028669-Pithd1	0.653853	0.26967	0.118	0.102	1	0.016
ENSMUSG00000046330-Rpl37a	0.00352663	0.269541	1	0.995	1	0.005
ENSMUSG00000049672-Zbtb14	0.492269	0.269404	0.165	0.138	1	0.027
ENSMUSG00000031776-Arl2bp	0.479116	0.269322	0.318	0.281	1	0.037
ENSMUSG00000008200-Fnbp4	0.315862	0.269259	0.224	0.178	1	0.046
ENSMUSG00000024091-Vapa	0.201951	0.269241	0.741	0.665	1	0.076
ENSMUSG00000068457-Uty	0.42822	0.268766	0.153	0.123	1	0.03
ENSMUSG00000045237-1110012L19Rik	0.570053	0.268766	0.188	0.166	1	0.022
ENSMUSG00000025407-Gli1	0.593584	0.268766	0.106	0.088	1	0.018
ENSMUSG00000030717-Nupr1	0.0954032	0.268569	0.882	0.855	1	0.027
ENSMUSG00000031299-Pdha1	0.259274	0.268561	0.412	0.353	1	0.059
ENSMUSG00000037058-Paip2	0.046887	0.268513	0.776	0.641	1	0.135
ENSMUSG00000019173-Rab5c	0.220195	0.268214	0.447	0.377	1	0.07
ENSMUSG00000032590-Apeh	0.6336	0.267932	0.129	0.112	1	0.017
ENSMUSG00000026365-Cfh	6.35602e-06	0.267458	0.576	0.29	0.124019	0.286
ENSMUSG00000015542-Nat9	0.676433	0.266443	0.129	0.115	1	0.014
ENSMUSG00000027466-Rbck1	0.602722	0.26613	0.294	0.271	1	0.023
ENSMUSG00000043716-Rpl7	0.0539492	0.266076	0.894	0.866	1	0.028
ENSMUSG00000022427-Tomm22	0.116117	0.265823	0.612	0.492	1	0.12
ENSMUSG00000020738-Sumo2	0.10879	0.26567	0.918	0.908	1	0.01
ENSMUSG00000040455-Usp45	0.582513	0.265154	0.118	0.099	1	0.019
ENSMUSG00000031563-Wwc2	0.270952	0.264827	0.412	0.362	1	0.05
ENSMUSG00000026309-Ilkap	0.377523	0.264808	0.376	0.349	1	0.027
ENSMUSG00000000399-Ndufa9	0.335816	0.264667	0.318	0.272	1	0.046
ENSMUSG00000045690-Wdr89	0.0762185	0.264573	0.506	0.396	1	0.11
ENSMUSG00000025487-Psmd13	0.300335	0.264296	0.459	0.414	1	0.045
ENSMUSG00000025937-Lactb2	0.805585	0.264206	0.165	0.158	1	0.007
ENSMUSG00000082935-Gm7658	0.754209	0.264028	0.118	0.133	1	-0.015
ENSMUSG00000028911-Srsf4	0.948884	0.263768	0.2	0.203	1	-0.003
ENSMUSG00000052593-Adam17	0.576425	0.263152	0.235	0.21	1	0.025
ENSMUSG00000033735-Spr	0.639785	0.263107	0.329	0.307	1	0.022
ENSMUSG00000060244-Alyref2	0.529993	0.263034	0.165	0.14	1	0.025
ENSMUSG00000073131-Vma21	0.932994	0.262784	0.282	0.283	1	-0.001
ENSMUSG00000025289-Prdx4	0.246486	0.262581	0.565	0.529	1	0.036
ENSMUSG00000019558-Slc6a8	0.308742	0.262581	0.212	0.167	1	0.045
ENSMUSG00000054400-Cklf	0.359634	0.262581	0.153	0.117	1	0.036
ENSMUSG00000024604-Rbm22	0.66267	0.262339	0.259	0.241	1	0.018
ENSMUSG00000026755-Arpc5l	0.134238	0.262152	0.447	0.363	1	0.084
ENSMUSG00000103959-Gm37720	0.607372	0.262152	0.165	0.145	1	0.02
ENSMUSG00000034789-Rab24	0.555069	0.262049	0.247	0.224	1	0.023
ENSMUSG00000034566-Atp5h	0.0667665	0.261955	0.929	0.884	1	0.045
ENSMUSG00000035757-Selenoo	0.644647	0.261879	0.118	0.102	1	0.016
ENSMUSG00000028099-Polr3c	0.69492	0.261879	0.106	0.093	1	0.013
ENSMUSG00000021067-Sav1	0.409116	0.261777	0.388	0.344	1	0.044
ENSMUSG00000046402-Rbp1	0.0370083	0.26164	0.412	0.287	1	0.125
ENSMUSG00000022864-D16Ertd472e	0.248108	0.261239	0.224	0.169	1	0.055
ENSMUSG00000041881-Ndufa7	0.140421	0.261192	0.812	0.796	1	0.016
ENSMUSG00000025287-Acot9	0.425941	0.261038	0.306	0.266	1	0.04
ENSMUSG00000003363-Pld3	0.171909	0.260653	0.365	0.286	1	0.079
ENSMUSG00000071650-Ganab	0.419005	0.260653	0.329	0.293	1	0.036
ENSMUSG00000020380-Rad50	0.355588	0.260653	0.271	0.228	1	0.043
ENSMUSG00000026914-Psmd14	0.730409	0.260653	0.282	0.314	1	-0.032
ENSMUSG00000013787-Ehmt2	0.790839	0.260653	0.2	0.193	1	0.007
ENSMUSG00000003421-Nosip	0.500948	0.25986	0.165	0.138	1	0.027
ENSMUSG00000005881-Ergic3	0.254123	0.259723	0.706	0.615	1	0.091
ENSMUSG00000026739-Bmi1	0.546068	0.259616	0.129	0.108	1	0.021
ENSMUSG00000071654-Uqcc3	0.181473	0.259428	0.4	0.321	1	0.079
ENSMUSG00000023074-Mospd1	0.839116	0.259428	0.176	0.174	1	0.002
ENSMUSG00000020163-Uqcr11	0.213242	0.259184	0.894	0.831	1	0.063
ENSMUSG00000006095-Tbcb	0.410874	0.258949	0.565	0.501	1	0.064
ENSMUSG00000027660-Skil	0.236727	0.258728	0.412	0.354	1	0.058
ENSMUSG00000039473-Ubn1	0.258113	0.258365	0.424	0.365	1	0.059
ENSMUSG00000001289-Pfdn5	0.309696	0.258264	0.965	0.896	1	0.069
ENSMUSG00000025794-Rpl14	0.204676	0.258134	1	0.964	1	0.036
ENSMUSG00000078485-Plekhn1	0.631465	0.257959	0.106	0.09	1	0.016
ENSMUSG00000036781-Rps27l	0.187019	0.257709	0.918	0.848	1	0.07
ENSMUSG00000021917-Spcs1	0.266152	0.257006	0.753	0.791	1	-0.038
ENSMUSG00000025237-Parp6	0.691023	0.256981	0.106	0.093	1	0.013
ENSMUSG00000024098-Twsg1	0.372166	0.256536	0.624	0.591	1	0.033
ENSMUSG00000000759-Tubgcp3	0.70456	0.256166	0.118	0.105	1	0.013
ENSMUSG00000040599-Mis12	0.648493	0.255477	0.129	0.113	1	0.016
ENSMUSG00000070044-Fam149a	0.821241	0.255477	0.118	0.11	1	0.008
ENSMUSG00000031879-Ciao2b	0.217734	0.255477	0.424	0.36	1	0.064
ENSMUSG00000005575-Ube2m	0.633281	0.255307	0.482	0.45	1	0.032
ENSMUSG00000035595-1600002K03Rik	0.811142	0.25527	0.165	0.159	1	0.006
ENSMUSG00000007411-Mark3	0.661519	0.255213	0.341	0.333	1	0.008
ENSMUSG00000006335-Tfpt	0.693523	0.254886	0.129	0.116	1	0.013
ENSMUSG00000037669-Ldah	0.707214	0.254886	0.188	0.175	1	0.013
ENSMUSG00000026269-Rnpepl1	0.520779	0.254144	0.271	0.24	1	0.031
ENSMUSG00000031490-Eif4ebp1	0.0417939	0.253927	0.376	0.264	1	0.112
ENSMUSG00000013878-Rnf170	0.311029	0.253927	0.176	0.135	1	0.041
ENSMUSG00000027472-Pdrg1	0.525053	0.253927	0.318	0.292	1	0.026
ENSMUSG00000047648-Fbxo30	0.714171	0.253927	0.141	0.128	1	0.013
ENSMUSG00000040624-Plekhg1	0.74777	0.253533	0.153	0.141	1	0.012
ENSMUSG00000083844-Ube2d-ps	0.774003	0.253182	0.153	0.144	1	0.009
ENSMUSG00000042305-Tmem183a	0.829168	0.253182	0.153	0.144	1	0.009
ENSMUSG00000022174-Dad1	0.11979	0.253159	0.906	0.899	1	0.007
ENSMUSG00000014402-Tsg101	0.768602	0.252868	0.282	0.276	1	0.006
ENSMUSG00000026999-Nup35	0.57594	0.252586	0.106	0.087	1	0.019
ENSMUSG00000019738-Polr2i	0.103345	0.252498	0.494	0.384	1	0.11
ENSMUSG00000039682-Lap3	0.722435	0.252098	0.247	0.238	1	0.009
ENSMUSG00000035311-Gnptab	0.750098	0.252098	0.106	0.095	1	0.011
ENSMUSG00000002949-Timm44	0.914746	0.251886	0.188	0.186	1	0.002
ENSMUSG00000038102-Trappc11	0.489219	0.251692	0.129	0.105	1	0.024
ENSMUSG00000040097-Flywch1	0.418155	0.251514	0.235	0.199	1	0.036
ENSMUSG00000014599-Csf1	0.265474	0.251446	0.576	0.573	1	0.003
ENSMUSG00000025404-R3hdm2	0.104561	0.251286	0.506	0.41	1	0.096
ENSMUSG00000042729-Wdr74	0.70437	0.251054	0.129	0.115	1	0.014
ENSMUSG00000032562-Gnai2	0.0265633	0.250409	0.965	0.909	1	0.056
ENSMUSG00000031360-Ctps2	0.727104	0.250379	0.153	0.141	1	0.012
ENSMUSG00000063362-Alg11	0.727994	0.250204	0.165	0.152	1	0.013
ENSMUSG00000036299-BC031181	0.056171	0.250048	0.588	0.459	1	0.129
ENSMUSG00000045482-Trrap	0.681914	0.250048	0.176	0.161	1	0.015
ENSMUSG00000115987-Vps28	0.878581	0.250011	0.482	0.464	1	0.018
ENSMUSG00000032560-Dnajc13	0.443635	0.249663	0.212	0.178	1	0.034
ENSMUSG00000028899-Taf12	0.805117	0.249371	0.2	0.192	1	0.008
ENSMUSG00000024900-Cpt1a	0.95734	0.249371	0.188	0.199	1	-0.011
ENSMUSG00000023027-Atf1	0.506455	0.249076	0.259	0.229	1	0.03
ENSMUSG00000028480-Glipr2	0.40321	0.248957	0.447	0.411	1	0.036
ENSMUSG00000028837-Psmb2	0.0631851	0.247233	0.718	0.608	1	0.11
ENSMUSG00000015757-Ppil4	0.373717	0.247233	0.318	0.273	1	0.045
ENSMUSG00000032307-Ube2q2	0.398181	0.247233	0.235	0.195	1	0.04
ENSMUSG00000040174-Alkbh3	0.582345	0.247233	0.129	0.11	1	0.019
ENSMUSG00000081159-Gm6023	0.586805	0.247233	0.153	0.132	1	0.021
ENSMUSG00000028164-Manba	0.63901	0.247233	0.212	0.19	1	0.022
ENSMUSG00000055963-Triqk	0.697269	0.247233	0.141	0.127	1	0.014
ENSMUSG00000049624-Slc17a5	0.705006	0.247233	0.153	0.138	1	0.015
ENSMUSG00000032714-Syde1	0.888967	0.247233	0.2	0.213	1	-0.013
ENSMUSG00000017686-Rhot1	0.984268	0.247233	0.2	0.205	1	-0.005
ENSMUSG00000027091-Zc3h15	0.301219	0.246539	0.494	0.447	1	0.047
ENSMUSG00000044894-Uqcrq	0.183029	0.245461	0.882	0.817	1	0.065
ENSMUSG00000067847-Romo1	0.105819	0.245412	0.918	0.751	1	0.167
ENSMUSG00000078427-Sarnp	0.473074	0.245179	0.588	0.559	1	0.029
ENSMUSG00000005936-Kctd20	0.301557	0.245008	0.247	0.197	1	0.05
ENSMUSG00000055720-Ubl7	0.691401	0.244911	0.2	0.186	1	0.014
ENSMUSG00000031245-Hmgn5	0.80823	0.244563	0.129	0.14	1	-0.011
ENSMUSG00000029253-Cenpc1	0.520823	0.244267	0.176	0.15	1	0.026
ENSMUSG00000040390-Map3k10	0.828407	0.244093	0.153	0.143	1	0.01
ENSMUSG00000029394-Cdk2ap1	0.934117	0.243897	0.329	0.341	1	-0.012
ENSMUSG00000005413-Hmox1	0.289515	0.243675	0.129	0.096	1	0.033
ENSMUSG00000057363-Uxs1	0.689197	0.243675	0.141	0.127	1	0.014
ENSMUSG00000031774-Fam192a	0.479506	0.243552	0.259	0.224	1	0.035
ENSMUSG00000003269-Cyth2	0.884916	0.243552	0.212	0.23	1	-0.018
ENSMUSG00000020180-Snrpd3	0.188557	0.243509	0.588	0.512	1	0.076
ENSMUSG00000019878-Hsf2	0.750952	0.243421	0.129	0.119	1	0.01
ENSMUSG00000032127-Vps11	0.99923	0.243421	0.118	0.12	1	-0.002
ENSMUSG00000018189-Uchl5	0.638486	0.243128	0.129	0.112	1	0.017
ENSMUSG00000073676-Hspe1	0.0704351	0.243029	0.871	0.736	1	0.135
ENSMUSG00000083282-Ctsf	0.617752	0.24302	0.294	0.276	1	0.018
ENSMUSG00000028410-Dnaja1	0.193659	0.242921	0.624	0.552	1	0.072
ENSMUSG00000006333-Rps9	0.0152716	0.242897	1	0.996	1	0.004
ENSMUSG00000021716-Srek1ip1	0.614541	0.242787	0.188	0.17	1	0.018
ENSMUSG00000005973-Rcn1	0.409707	0.242703	0.576	0.535	1	0.041
ENSMUSG00000041781-Cpsf2	0.451336	0.242594	0.212	0.18	1	0.032
ENSMUSG00000021134-Srsf5	0.508223	0.242538	0.647	0.62	1	0.027
ENSMUSG00000027177-Hipk3	0.494337	0.242383	0.282	0.253	1	0.029
ENSMUSG00000030505-Prmt3	0.825211	0.242383	0.106	0.099	1	0.007
ENSMUSG00000074884-Serf2	0.0376325	0.242344	0.988	0.944	1	0.044
ENSMUSG00000011179-Odc1	0.345227	0.242271	0.329	0.284	1	0.045
ENSMUSG00000028221-Pip4p2	0.461686	0.242153	0.212	0.179	1	0.033
ENSMUSG00000019718-L3hypdh	0.706474	0.241899	0.106	0.093	1	0.013
ENSMUSG00000015750-Aph1a	0.509842	0.241763	0.329	0.301	1	0.028
ENSMUSG00000027835-Pdcd10	0.692251	0.241576	0.388	0.424	1	-0.036
ENSMUSG00000035354-Uvrag	0.476285	0.241173	0.341	0.309	1	0.032
ENSMUSG00000078201-Tmem203	0.459623	0.24096	0.165	0.135	1	0.03
ENSMUSG00000065954-Tacc1	0.371843	0.24077	0.553	0.539	1	0.014
ENSMUSG00000047036-Zfp445	0.690282	0.24077	0.259	0.25	1	0.009
ENSMUSG00000029141-Slc4a1ap	0.415146	0.240569	0.165	0.132	1	0.033
ENSMUSG00000050332-Amer1	0.677842	0.240569	0.153	0.137	1	0.016
ENSMUSG00000031511-Arhgef7	0.682902	0.240569	0.153	0.138	1	0.015
ENSMUSG00000021701-Plk2	0.14199	0.240427	0.318	0.246	1	0.072
ENSMUSG00000029994-Anxa4	0.0809736	0.240354	0.329	0.236	1	0.093
ENSMUSG00000028936-Rpl22	0.0499009	0.239813	0.988	0.986	1	0.002
ENSMUSG00000074129-Rpl13a	0.342256	0.239796	0.741	0.737	1	0.004
ENSMUSG00000033701-Acbd6	0.777804	0.239619	0.318	0.308	1	0.01
ENSMUSG00000032754-Slc8b1	0.802272	0.239619	0.129	0.121	1	0.008
ENSMUSG00000019302-Atp6v0a1	0.925382	0.239619	0.118	0.116	1	0.002
ENSMUSG00000022400-Rbx1	0.193497	0.239538	0.894	0.784	1	0.11
ENSMUSG00000028173-Wls	0.260199	0.239361	0.529	0.504	1	0.025
ENSMUSG00000074513-Arfip1	0.653574	0.239338	0.188	0.211	1	-0.023
ENSMUSG00000015094-Npdc1	0.274182	0.239296	0.612	0.536	1	0.076
ENSMUSG00000018565-Elp5	0.635478	0.23924	0.188	0.168	1	0.02
ENSMUSG00000023353-Agap3	0.68346	0.23924	0.188	0.173	1	0.015
ENSMUSG00000057388-Mrpl18	0.424818	0.239035	0.4	0.36	1	0.04
ENSMUSG00000026029-Casp8	0.844807	0.239035	0.118	0.11	1	0.008
ENSMUSG00000021764-Ndufs4	0.726144	0.23882	0.4	0.384	1	0.016
ENSMUSG00000036442-Thap11	0.958683	0.238708	0.212	0.207	1	0.005
ENSMUSG00000074886-Grk6	0.794829	0.238354	0.094	0.105	1	-0.011
ENSMUSG00000039176-Polg	0.939117	0.238354	0.153	0.154	1	-0.001
ENSMUSG00000106847-Peg13	0.945717	0.238354	0.235	0.231	1	0.004
ENSMUSG00000086583-Gm15500	0.168826	0.238049	0.659	0.571	1	0.088
ENSMUSG00000042590-Ipo11	0.457599	0.23755	0.118	0.092	1	0.026
ENSMUSG00000029128-Rab28	0.272087	0.236585	0.388	0.328	1	0.06
ENSMUSG00000024889-Rce1	0.609437	0.236585	0.224	0.204	1	0.02
ENSMUSG00000033237-Arid2	0.915325	0.236585	0.235	0.235	1	0
ENSMUSG00000021124-Vti1b	0.279057	0.236389	0.435	0.365	1	0.07
ENSMUSG00000031812-Map1lc3b	0.0936518	0.236313	0.918	0.84	1	0.078
ENSMUSG00000052056-Zfp217	0.48516	0.235828	0.094	0.121	1	-0.027
ENSMUSG00000021774-Ube2e1	0.234552	0.235551	0.365	0.298	1	0.067
ENSMUSG00000023106-Denr	0.38787	0.235484	0.494	0.46	1	0.034
ENSMUSG00000025499-Hras	0.607346	0.235407	0.294	0.268	1	0.026
ENSMUSG00000071711-Mpst	0.727035	0.235407	0.165	0.152	1	0.013
ENSMUSG00000024639-Gnaq	0.396374	0.235287	0.376	0.34	1	0.036
ENSMUSG00000061904-Slc25a3	0.00999551	0.2344	0.929	0.867	1	0.062
ENSMUSG00000026356-Dars	0.304345	0.234392	0.271	0.221	1	0.05
ENSMUSG00000041891-Lman1	0.126055	0.234259	0.729	0.625	1	0.104
ENSMUSG00000005732-Ranbp1	0.238641	0.234053	0.671	0.602	1	0.069
ENSMUSG00000019505-Ubb	0.0791089	0.233461	0.988	0.979	1	0.009
ENSMUSG00000022671-Mzt2	0.722364	0.233446	0.224	0.21	1	0.014
ENSMUSG00000043415-Otud1	0.945999	0.233239	0.153	0.152	1	0.001
ENSMUSG00000006728-Cdk4	0.303274	0.233013	0.565	0.507	1	0.058
ENSMUSG00000021606-Ndufs6	0.473177	0.232833	0.624	0.554	1	0.07
ENSMUSG00000040430-Pitpnc1	0.408211	0.232733	0.118	0.09	1	0.028
ENSMUSG00000022193-Psmb5	0.0466509	0.232613	0.765	0.634	1	0.131
ENSMUSG00000001424-Snd1	0.637137	0.232567	0.247	0.225	1	0.022
ENSMUSG00000022407-Adsl	0.74987	0.232466	0.165	0.153	1	0.012
ENSMUSG00000042410-Agps	0.764102	0.232466	0.165	0.155	1	0.01
ENSMUSG00000041757-Plekha6	0.712418	0.232348	0.341	0.327	1	0.014
ENSMUSG00000032301-Psma4	0.35297	0.232332	0.729	0.66	1	0.069
ENSMUSG00000045672-Col27a1	0.130944	0.23221	0.376	0.288	1	0.088
ENSMUSG00000019362-D8Ertd738e	0.0302272	0.232144	0.824	0.725	1	0.099
ENSMUSG00000008384-Sertad1	0.880636	0.232046	0.153	0.163	1	-0.01
ENSMUSG00000001855-Nup214	0.61381	0.231602	0.165	0.145	1	0.02
ENSMUSG00000024858-Grk2	0.767352	0.231602	0.153	0.143	1	0.01
ENSMUSG00000099764-Rps10-ps2	0.60783	0.231181	0.494	0.499	1	-0.005
ENSMUSG00000002326-Gmpr2	0.674234	0.230457	0.176	0.16	1	0.016
ENSMUSG00000032839-Trpc1	0.582171	0.229531	0.176	0.154	1	0.022
ENSMUSG00000021573-Tppp	0.616136	0.229531	0.118	0.1	1	0.018
ENSMUSG00000003528-Slc25a1	0.991587	0.229531	0.165	0.169	1	-0.004
ENSMUSG00000022437-Samm50	0.540871	0.229101	0.341	0.312	1	0.029
ENSMUSG00000026260-Ndufa10	0.230426	0.228693	0.494	0.403	1	0.091
ENSMUSG00000038646-Ramac	0.582288	0.228496	0.4	0.372	1	0.028
ENSMUSG00000003235-Eif2b5	0.736314	0.228496	0.129	0.145	1	-0.016
ENSMUSG00000018761-Mpdu1	0.883247	0.228496	0.129	0.14	1	-0.011
ENSMUSG00000068328-Aup1	0.417606	0.228065	0.318	0.276	1	0.042
ENSMUSG00000023944-Hsp90ab1	0.0303105	0.227879	1	0.997	1	0.003
ENSMUSG00000003660-Snrnp200	0.948465	0.227772	0.235	0.238	1	-0.003
ENSMUSG00000014748-Tex261	0.453554	0.22707	0.376	0.35	1	0.026
ENSMUSG00000032024-Clmp	0.402599	0.226826	0.8	0.78	1	0.02
ENSMUSG00000034101-Ctnnd1	0.409397	0.226826	0.329	0.286	1	0.043
ENSMUSG00000011958-Bnip2	0.120335	0.226645	0.518	0.426	1	0.092
ENSMUSG00000021583-Erap1	0.792062	0.22653	0.306	0.304	1	0.002
ENSMUSG00000029911-Ssbp1	0.538716	0.226392	0.4	0.384	1	0.016
ENSMUSG00000024966-Stip1	0.55883	0.226335	0.282	0.249	1	0.033
ENSMUSG00000029580-Actb	0.00415261	0.226335	1	1	1	0
ENSMUSG00000022789-Dnm1l	0.321323	0.226293	0.341	0.289	1	0.052
ENSMUSG00000031813-Mvb12a	0.521769	0.226261	0.341	0.311	1	0.03
ENSMUSG00000015804-Med28	0.168836	0.226016	0.588	0.508	1	0.08
ENSMUSG00000037343-Taf2	0.481463	0.226016	0.153	0.125	1	0.028
ENSMUSG00000031365-Zfp275	0.718179	0.226016	0.106	0.094	1	0.012
ENSMUSG00000029247-Paics	0.140037	0.225846	0.494	0.405	1	0.089
ENSMUSG00000006058-Snf8	0.522387	0.225586	0.388	0.35	1	0.038
ENSMUSG00000042541-Sem1	0.145384	0.225458	0.953	0.908	1	0.045
ENSMUSG00000024350-Dnajc18	0.799949	0.225397	0.153	0.145	1	0.008
ENSMUSG00000026434-Nucks1	0.0273009	0.22532	0.776	0.611	1	0.165
ENSMUSG00000007777-0610009B22Rik	0.426989	0.22529	0.259	0.224	1	0.035
ENSMUSG00000020235-Fzr1	0.980615	0.225139	0.106	0.106	1	0
ENSMUSG00000032171-Pin1	0.820695	0.225059	0.388	0.379	1	0.009
ENSMUSG00000033429-Mcee	0.537377	0.224908	0.294	0.274	1	0.02
ENSMUSG00000014771-Pdcd2	0.960134	0.224908	0.165	0.165	1	0
ENSMUSG00000042121-Ssh1	0.306497	0.224512	0.224	0.175	1	0.049
ENSMUSG00000109865-Hspa14	0.671053	0.224262	0.259	0.24	1	0.019
ENSMUSG00000036427-Gpi1	0.285077	0.223963	0.565	0.497	1	0.068
ENSMUSG00000061315-Naca	0.0209617	0.223691	0.988	0.969	1	0.019
ENSMUSG00000021669-Col4a3bp	0.861008	0.223678	0.153	0.149	1	0.004
ENSMUSG00000026775-Yme1l1	0.426498	0.223476	0.435	0.392	1	0.043
ENSMUSG00000028322-Exosc3	0.758032	0.223476	0.247	0.232	1	0.015
ENSMUSG00000032312-Csk	0.539631	0.223386	0.2	0.173	1	0.027
ENSMUSG00000031537-Ikbkb	0.632715	0.223301	0.259	0.243	1	0.016
ENSMUSG00000020818-Mfsd11	0.586159	0.223147	0.118	0.098	1	0.02
ENSMUSG00000001674-Ddx18	0.450688	0.222948	0.376	0.337	1	0.039
ENSMUSG00000003438-Timm50	0.809828	0.222948	0.176	0.194	1	-0.018
ENSMUSG00000025337-Sbds	0.616319	0.22278	0.424	0.403	1	0.021
ENSMUSG00000038604-Ripor1	0.701041	0.22278	0.129	0.115	1	0.014
ENSMUSG00000009640-Dmap1	0.73798	0.22278	0.094	0.108	1	-0.014
ENSMUSG00000015337-Endog	0.566827	0.22251	0.153	0.131	1	0.022
ENSMUSG00000003464-Pex19	0.587808	0.222401	0.282	0.253	1	0.029
ENSMUSG00000034708-Grn	0.296162	0.22226	0.729	0.672	1	0.057
ENSMUSG00000022474-Pmm1	0.630455	0.221607	0.271	0.247	1	0.024
ENSMUSG00000004270-Lpcat3	0.22867	0.22076	0.212	0.158	1	0.054
ENSMUSG00000038324-Trpc4ap	0.463832	0.22076	0.318	0.279	1	0.039
ENSMUSG00000040521-Tsfm	0.482117	0.22076	0.2	0.17	1	0.03
ENSMUSG00000044471-Lncpint	0.484068	0.22076	0.129	0.104	1	0.025
ENSMUSG00000031834-Pik3r2	0.617388	0.22076	0.188	0.167	1	0.021
ENSMUSG00000059975-Zfp74	0.65689	0.22076	0.141	0.124	1	0.017
ENSMUSG00000001082-Mfsd10	0.710207	0.22076	0.212	0.199	1	0.013
ENSMUSG00000028403-Zdhhc21	0.77514	0.22076	0.129	0.118	1	0.011
ENSMUSG00000030281-Il17rc	0.945874	0.22076	0.212	0.213	1	-0.001
ENSMUSG00000044080-S100a1	0.25149	0.21955	0.471	0.398	1	0.073
ENSMUSG00000021686-Ap3b1	0.362735	0.219218	0.306	0.262	1	0.044
ENSMUSG00000046675-Tmem251	0.714855	0.219013	0.141	0.128	1	0.013
ENSMUSG00000030842-Lamtor1	0.774724	0.218663	0.353	0.348	1	0.005
ENSMUSG00000028329-Xpa	0.565545	0.218576	0.165	0.198	1	-0.033
ENSMUSG00000038456-Dennd2a	0.861357	0.218224	0.247	0.246	1	0.001
ENSMUSG00000041028-Ghitm	0.0687694	0.21814	0.506	0.387	1	0.119
ENSMUSG00000029234-Tmem165	0.254852	0.21814	0.471	0.407	1	0.064
ENSMUSG00000029599-Ddx54	0.299634	0.217849	0.271	0.218	1	0.053
ENSMUSG00000032475-Nck1	0.786947	0.217616	0.329	0.331	1	-0.002
ENSMUSG00000016256-Ctsz	0.0441318	0.217066	0.847	0.731	1	0.116
ENSMUSG00000056429-Tgoln1	0.552609	0.216908	0.471	0.441	1	0.03
ENSMUSG00000071655-Ubxn1	0.102444	0.21687	0.694	0.565	1	0.129
ENSMUSG00000033882-Rbm46	0.690073	0.216791	0.247	0.228	1	0.019
ENSMUSG00000027272-Ubr1	0.971133	0.216791	0.247	0.252	1	-0.005
ENSMUSG00000027406-Idh3b	0.169625	0.216474	0.459	0.381	1	0.078
ENSMUSG00000085795-Zfp703	0.456978	0.216395	0.224	0.189	1	0.035
ENSMUSG00000030611-Mrps11	0.680576	0.216395	0.212	0.198	1	0.014
ENSMUSG00000079317-Trappc2	0.973641	0.216395	0.106	0.108	1	-0.002
ENSMUSG00000001768-Rin2	0.479304	0.216289	0.318	0.282	1	0.036
ENSMUSG00000022300-Dcaf13	0.585018	0.215524	0.176	0.21	1	-0.034
ENSMUSG00000034998-Foxn2	0.71468	0.215524	0.141	0.128	1	0.013
ENSMUSG00000066892-Fbxl12	0.946566	0.215524	0.129	0.135	1	-0.006
ENSMUSG00000073489-Ifi204	0.476872	0.215524	0.106	0.083	1	0.023
ENSMUSG00000036985-Zdhhc9	0.540203	0.215524	0.106	0.086	1	0.02
ENSMUSG00000037461-Ints7	0.563633	0.215524	0.106	0.087	1	0.019
ENSMUSG00000040720-Virma	0.609678	0.215524	0.188	0.167	1	0.021
ENSMUSG00000031931-Ankrd49	0.848542	0.215524	0.153	0.168	1	-0.015
ENSMUSG00000040296-Ddx58	0.444267	0.215207	0.271	0.239	1	0.032
ENSMUSG00000105814-Mir703	0.239383	0.215114	0.424	0.356	1	0.068
ENSMUSG00000024811-Tnks2	0.747934	0.214884	0.353	0.352	1	0.001
ENSMUSG00000031513-Leprotl1	0.309953	0.21472	0.541	0.464	1	0.077
ENSMUSG00000110424-1700012D14Rik	0.400689	0.21472	0.141	0.11	1	0.031
ENSMUSG00000027634-Ndrg3	0.657536	0.21472	0.129	0.113	1	0.016
ENSMUSG00000019179-Mdh2	0.91617	0.214273	0.671	0.672	1	-0.001
ENSMUSG00000053411-Cbx7	0.614279	0.214217	0.153	0.133	1	0.02
ENSMUSG00000024413-Npc1	0.907124	0.214217	0.141	0.137	1	0.004
ENSMUSG00000028648-Ndufs5	0.064287	0.214056	0.765	0.641	1	0.124
ENSMUSG00000030287-Itpr2	0.893608	0.213976	0.212	0.21	1	0.002
ENSMUSG00000027131-Emc4	0.756139	0.213934	0.341	0.344	1	-0.003
ENSMUSG00000035242-Oaz1	0.0144807	0.213855	0.988	0.975	1	0.013
ENSMUSG00000035569-Ankrd11	0.149388	0.213674	0.6	0.508	1	0.092
ENSMUSG00000022858-Tra2b	0.351872	0.213402	0.471	0.413	1	0.058
ENSMUSG00000060090-Rp2	0.367187	0.213285	0.153	0.117	1	0.036
ENSMUSG00000021495-Fam193b	0.924997	0.213285	0.118	0.123	1	-0.005
ENSMUSG00000031754-Nudt21	0.239229	0.213202	0.4	0.33	1	0.07
ENSMUSG00000024193-Phf1	0.497343	0.212912	0.2	0.17	1	0.03
ENSMUSG00000019715-Gle1	0.749044	0.212799	0.2	0.189	1	0.011
ENSMUSG00000007867-Ift43	0.468883	0.212643	0.4	0.37	1	0.03
ENSMUSG00000037965-Zc3h7a	0.872146	0.212043	0.318	0.307	1	0.011
ENSMUSG00000030062-Rpn1	0.109204	0.211912	0.753	0.643	1	0.11
ENSMUSG00000030224-Strap	0.37038	0.211758	0.435	0.41	1	0.025
ENSMUSG00000001036-Epn2	0.424571	0.210957	0.282	0.246	1	0.036
ENSMUSG00000038375-Trp53inp2	0.756938	0.210957	0.141	0.13	1	0.011
ENSMUSG00000018209-Stk4	0.806325	0.210532	0.188	0.18	1	0.008
ENSMUSG00000029202-Pds5a	0.343616	0.210464	0.306	0.256	1	0.05
ENSMUSG00000055302-Mrfap1	0.0729416	0.210333	0.871	0.812	1	0.059
ENSMUSG00000012535-Tnpo3	0.521484	0.210306	0.271	0.24	1	0.031
ENSMUSG00000003099-Ppp5c	0.867697	0.210306	0.176	0.173	1	0.003
ENSMUSG00000021027-Ralgapa1	0.492997	0.210113	0.247	0.214	1	0.033
ENSMUSG00000020610-Amz2	0.637474	0.209562	0.153	0.179	1	-0.026
ENSMUSG00000024542-Cep192	0.641383	0.209562	0.141	0.123	1	0.018
ENSMUSG00000054920-Klhl5	0.650059	0.209562	0.247	0.228	1	0.019
ENSMUSG00000048920-Fkrp	0.789309	0.209562	0.129	0.12	1	0.009
ENSMUSG00000035958-Tdp2	0.957303	0.209562	0.118	0.122	1	-0.004
ENSMUSG00000024346-Pfdn1	0.433944	0.209451	0.459	0.416	1	0.043
ENSMUSG00000035835-Plppr3	0.909419	0.209149	0.153	0.151	1	0.002
ENSMUSG00000004667-Polr2e	0.339562	0.208886	0.435	0.381	1	0.054
ENSMUSG00000039221-Rpl22l1	0.086258	0.208548	0.906	0.892	1	0.014
ENSMUSG00000015013-Trappc2l	0.589679	0.20844	0.388	0.363	1	0.025
ENSMUSG00000032911-Cspg4	0.996681	0.208344	0.353	0.379	1	-0.026
ENSMUSG00000028293-Slc35a1	0.794308	0.208124	0.224	0.242	1	-0.018
ENSMUSG00000020922-Lsm12	0.958107	0.207941	0.353	0.373	1	-0.02
ENSMUSG00000017670-Elmo2	0.533434	0.207704	0.165	0.139	1	0.026
ENSMUSG00000034401-Spata6	0.314062	0.207704	0.212	0.166	1	0.046
ENSMUSG00000040435-Ppp1r15a	0.972105	0.207704	0.153	0.153	1	0
ENSMUSG00000028152-Tspan5	0.973677	0.207704	0.106	0.106	1	0
ENSMUSG00000025817-Nudt5	0.488877	0.207184	0.224	0.192	1	0.032
ENSMUSG00000021951-Eef1akmt1	0.394349	0.207085	0.212	0.172	1	0.04
ENSMUSG00000031342-Gpm6b	0.449101	0.20702	0.365	0.43	1	-0.065
ENSMUSG00000021771-Vdac2	0.230841	0.206995	0.718	0.627	1	0.091
ENSMUSG00000008958-Vps72	0.266616	0.206838	0.306	0.246	1	0.06
ENSMUSG00000025486-Sirt3	0.841662	0.206705	0.106	0.115	1	-0.009
ENSMUSG00000008892-Vdac3	0.23776	0.206705	0.624	0.541	1	0.083
ENSMUSG00000040822-1700123O20Rik	0.51394	0.206591	0.306	0.273	1	0.033
ENSMUSG00000025204-Ndufb8	0.23245	0.206312	0.706	0.625	1	0.081
ENSMUSG00000021018-Polr2h	0.205372	0.206261	0.153	0.221	1	-0.068
ENSMUSG00000042063-Zfp386	0.921977	0.206261	0.212	0.215	1	-0.003
ENSMUSG00000020153-Ndufs7	0.297039	0.206213	0.741	0.638	1	0.103
ENSMUSG00000026946-Nmi	0.540611	0.206145	0.365	0.335	1	0.03
ENSMUSG00000064068-Mtx1	0.374301	0.20601	0.235	0.193	1	0.042
ENSMUSG00000104960-Snhg8	0.732686	0.205653	0.447	0.46	1	-0.013
ENSMUSG00000012405-Rpl15	0.507383	0.205561	0.871	0.819	1	0.052
ENSMUSG00000026721-Rabgap1l	0.322628	0.205107	0.282	0.23	1	0.052
ENSMUSG00000038213-Tapbpl	0.407733	0.205107	0.306	0.261	1	0.045
ENSMUSG00000056211-R3hdm1	0.475585	0.204904	0.388	0.359	1	0.029
ENSMUSG00000022503-Nubp1	0.520358	0.204459	0.165	0.138	1	0.027
ENSMUSG00000029726-Mepce	0.921429	0.204459	0.141	0.14	1	0.001
ENSMUSG00000025950-Idh1	0.441775	0.204459	0.271	0.232	1	0.039
ENSMUSG00000030057-Cnbp	0.0532109	0.204209	0.871	0.815	1	0.056
ENSMUSG00000035572-Dcaf10	0.489817	0.203887	0.176	0.147	1	0.029
ENSMUSG00000007570-Fance	0.837437	0.203887	0.153	0.146	1	0.007
ENSMUSG00000020978-Klhdc2	0.944989	0.20379	0.4	0.427	1	-0.027
ENSMUSG00000033543-Gtf2a2	0.590222	0.203711	0.412	0.376	1	0.036
ENSMUSG00000021550-2210016F16Rik	0.514216	0.203625	0.294	0.266	1	0.028
ENSMUSG00000048661-Lemd3	0.799199	0.203378	0.118	0.109	1	0.009
ENSMUSG00000029725-Ppp1r35	0.950698	0.203378	0.2	0.203	1	-0.003
ENSMUSG00000038416-Cdc16	0.770127	0.203378	0.247	0.24	1	0.007
ENSMUSG00000042682-Selenok	0.302292	0.203245	0.929	0.927	1	0.002
ENSMUSG00000020477-Mrps24	0.227012	0.203162	0.576	0.49	1	0.086
ENSMUSG00000032932-Hspa13	0.308012	0.20307	0.447	0.39	1	0.057
ENSMUSG00000021807-Rtraf	0.0970118	0.202924	0.776	0.669	1	0.107
ENSMUSG00000057113-Npm1	0.0897593	0.202914	0.953	0.894	1	0.059
ENSMUSG00000038650-Rnh1	0.64967	0.202802	0.565	0.53	1	0.035
ENSMUSG00000028890-Mtf1	0.689318	0.202714	0.129	0.115	1	0.014
ENSMUSG00000033444-Specc1l	0.404084	0.202419	0.259	0.219	1	0.04
ENSMUSG00000032294-Pkm	0.164606	0.202336	0.729	0.655	1	0.074
ENSMUSG00000022681-Ntan1	0.752268	0.202264	0.424	0.418	1	0.006
ENSMUSG00000032386-Trip4	0.382637	0.202145	0.212	0.171	1	0.041
ENSMUSG00000059119-Nap1l4	0.597688	0.202145	0.353	0.325	1	0.028
ENSMUSG00000027357-Crls1	0.881481	0.202145	0.165	0.176	1	-0.011
ENSMUSG00000074800-Gm4149	0.938651	0.201939	0.271	0.28	1	-0.009
ENSMUSG00000039163-Cmc1	0.953519	0.201808	0.165	0.175	1	-0.01
ENSMUSG00000057691-Zfp746	0.760481	0.201652	0.141	0.13	1	0.011
ENSMUSG00000026977-March7	0.987547	0.201501	0.329	0.327	1	0.002
ENSMUSG00000002064-Sdf2	0.255445	0.201429	0.482	0.424	1	0.058
ENSMUSG00000035093-Secisbp2l	0.565803	0.201386	0.318	0.286	1	0.032
ENSMUSG00000021546-Hnrnpk	0.227853	0.201276	0.906	0.867	1	0.039
ENSMUSG00000025630-Hprt	0.328636	0.20122	0.294	0.246	1	0.048
ENSMUSG00000003604-Aven	0.89038	0.20122	0.141	0.136	1	0.005
ENSMUSG00000050017-Pitpnb	0.555593	0.201088	0.376	0.351	1	0.025
ENSMUSG00000038215-Cep44	0.616396	0.20084	0.165	0.144	1	0.021
ENSMUSG00000030204-Ddx47	0.640019	0.200723	0.235	0.215	1	0.02
ENSMUSG00000039680-Mrps6	0.643144	0.200501	0.165	0.146	1	0.019
ENSMUSG00000019659-Ccdc12	0.659059	0.200501	0.447	0.43	1	0.017
ENSMUSG00000030374-Strn4	0.707432	0.200501	0.235	0.222	1	0.013
ENSMUSG00000044496-2510039O18Rik	0.813357	0.200501	0.165	0.157	1	0.008
ENSMUSG00000029014-Dnajc2	0.40165	0.200296	0.247	0.209	1	0.038
ENSMUSG00000036934-4921524J17Rik	0.864415	0.200105	0.224	0.222	1	0.002
ENSMUSG00000063882-Uqcrh	0.140066	0.200044	0.953	0.895	1	0.058
ENSMUSG00000045464-2810002D19Rik	0.802728	0.199927	0.106	0.097	1	0.009
ENSMUSG00000022234-Cct5	0.193672	0.199457	0.659	0.561	1	0.098
ENSMUSG00000006289-Osgep	0.319175	0.199352	0.388	0.332	1	0.056
ENSMUSG00000037253-Mex3c	0.697829	0.199253	0.165	0.187	1	-0.022
ENSMUSG00000063524-Eno1	0.594741	0.198893	0.212	0.189	1	0.023
ENSMUSG00000019804-Snx3	0.359919	0.198768	0.706	0.629	1	0.077
ENSMUSG00000026667-Uhmk1	0.832587	0.198734	0.106	0.116	1	-0.01
ENSMUSG00000037415-Ranbp10	0.511293	0.19845	0.153	0.126	1	0.027
ENSMUSG00000031782-Coq9	0.645497	0.19845	0.141	0.123	1	0.018
ENSMUSG00000033542-Arhgef5	0.983797	0.198204	0.129	0.129	1	0
ENSMUSG00000002307-Daxx	0.866566	0.197989	0.141	0.136	1	0.005
ENSMUSG00000027067-Ssrp1	0.222115	0.197685	0.447	0.374	1	0.073
ENSMUSG00000054079-Utp18	0.532549	0.19763	0.176	0.15	1	0.026
ENSMUSG00000096472-Cdkn2d	0.608806	0.19763	0.176	0.155	1	0.021
ENSMUSG00000031990-Jam3	0.734814	0.19763	0.282	0.277	1	0.005
ENSMUSG00000030591-Psmd8	0.0819154	0.197591	0.6	0.465	1	0.135
ENSMUSG00000024026-Glo1	0.537406	0.197344	0.412	0.405	1	0.007
ENSMUSG00000031529-Tnks	0.825912	0.197221	0.188	0.181	1	0.007
ENSMUSG00000022185-Acin1	0.228972	0.196774	0.541	0.463	1	0.078
ENSMUSG00000058240-Cryzl1	0.469454	0.196376	0.294	0.254	1	0.04
ENSMUSG00000030629-Zfand6	0.346865	0.196351	0.494	0.43	1	0.064
ENSMUSG00000025724-Sec11a	0.237436	0.195217	0.694	0.631	1	0.063
ENSMUSG00000026377-Nifk	0.52701	0.194765	0.188	0.161	1	0.027
ENSMUSG00000036167-Pphln1	0.593232	0.194765	0.153	0.131	1	0.022
ENSMUSG00000090733-Rps27	0.375743	0.194765	0.235	0.193	1	0.042
ENSMUSG00000057236-Rbbp4	0.565408	0.194765	0.565	0.512	1	0.053
ENSMUSG00000054737-Zfp182	0.70394	0.194765	0.118	0.104	1	0.014
ENSMUSG00000052033-Pfdn4	0.734822	0.194765	0.212	0.234	1	-0.022
ENSMUSG00000034898-Filip1	0.830695	0.194765	0.176	0.169	1	0.007
ENSMUSG00000075415-Fnbp1	0.861344	0.194765	0.165	0.177	1	-0.012
ENSMUSG00000022571-Pycrl	0.891175	0.194765	0.106	0.11	1	-0.004
ENSMUSG00000022723-Crybg3	0.954669	0.194765	0.2	0.199	1	0.001
ENSMUSG00000003352-Cacnb3	0.974393	0.194765	0.153	0.158	1	-0.005
ENSMUSG00000062070-Pgk1	0.41771	0.193861	0.435	0.393	1	0.042
ENSMUSG00000028249-Sdcbp	0.303991	0.193765	0.659	0.597	1	0.062
ENSMUSG00000028792-Ak2	0.179113	0.193445	0.365	0.285	1	0.08
ENSMUSG00000041702-Btbd7	0.297768	0.19322	0.576	0.532	1	0.044
ENSMUSG00000058833-Rex1bd	0.524371	0.193205	0.482	0.437	1	0.045
ENSMUSG00000048388-Fam171b	0.353723	0.192858	0.259	0.213	1	0.046
ENSMUSG00000025580-Eif4a3	0.379359	0.192858	0.424	0.377	1	0.047
ENSMUSG00000001100-Poldip2	0.510349	0.192858	0.259	0.227	1	0.032
ENSMUSG00000028998-Tomm7	0.839715	0.192664	0.882	0.874	1	0.008
ENSMUSG00000022553-Maf1	0.677856	0.192425	0.341	0.329	1	0.012
ENSMUSG00000029632-Ndufa4	0.0809635	0.192223	0.953	0.938	1	0.015
ENSMUSG00000020919-Stat5b	0.684275	0.192056	0.176	0.16	1	0.016
ENSMUSG00000060657-Marf1	0.801439	0.191983	0.294	0.285	1	0.009
ENSMUSG00000026754-Golga1	0.820583	0.191737	0.153	0.145	1	0.008
ENSMUSG00000039068-Zzz3	0.498938	0.191445	0.271	0.238	1	0.033
ENSMUSG00000056493-Foxk1	0.667273	0.191334	0.153	0.136	1	0.017
ENSMUSG00000006276-Eps15l1	0.897457	0.191334	0.141	0.137	1	0.004
ENSMUSG00000063253-Scoc	0.483608	0.191175	0.341	0.311	1	0.03
ENSMUSG00000100017-2410022M11Rik	0.698563	0.191089	0.106	0.124	1	-0.018
ENSMUSG00000024981-Acsl5	0.43994	0.191	0.353	0.312	1	0.041
ENSMUSG00000024392-Bag6	0.71451	0.190954	0.235	0.223	1	0.012
ENSMUSG00000024087-Cyp1b1	0.488074	0.190807	0.212	0.182	1	0.03
ENSMUSG00000035293-G2e3	0.589821	0.190807	0.129	0.109	1	0.02
ENSMUSG00000039357-Fut11	0.50557	0.190649	0.235	0.204	1	0.031
ENSMUSG00000033228-Scaf11	0.239995	0.190528	0.541	0.478	1	0.063
ENSMUSG00000030744-Rps3	0.0455293	0.190493	1	0.99	1	0.01
ENSMUSG00000011837-Snapc2	0.559401	0.190478	0.129	0.108	1	0.021
ENSMUSG00000111361-Gm47445	0.715083	0.190478	0.106	0.094	1	0.012
ENSMUSG00000018921-Pelp1	0.954875	0.190478	0.106	0.109	1	-0.003
ENSMUSG00000020840-Blmh	0.479314	0.190089	0.376	0.329	1	0.047
ENSMUSG00000042354-Gnl3	0.462785	0.189622	0.318	0.273	1	0.045
ENSMUSG00000028184-Adgrl2	0.521244	0.189622	0.318	0.286	1	0.032
ENSMUSG00000007670-Khsrp	0.953787	0.189622	0.235	0.244	1	-0.009
ENSMUSG00000049422-Chchd10	0.360964	0.189622	0.106	0.077	1	0.029
ENSMUSG00000036285-Noa1	0.584515	0.189622	0.106	0.087	1	0.019
ENSMUSG00000030138-Bms1	0.632546	0.189622	0.188	0.168	1	0.02
ENSMUSG00000021007-Spata7	0.738003	0.189622	0.106	0.094	1	0.012
ENSMUSG00000040681-Hmgn1	0.324542	0.189502	0.906	0.823	1	0.083
ENSMUSG00000019579-Mydgf	0.375068	0.189051	0.6	0.534	1	0.066
ENSMUSG00000095098-Ccdc85b	0.55871	0.189051	0.129	0.155	1	-0.026
ENSMUSG00000059518-Znhit1	0.304326	0.18847	0.4	0.341	1	0.059
ENSMUSG00000058587-Tmod3	0.498593	0.188396	0.671	0.598	1	0.073
ENSMUSG00000051627-Hist1h1e	0.564544	0.188339	0.118	0.139	1	-0.021
ENSMUSG00000035828-Pim3	0.833645	0.188339	0.141	0.133	1	0.008
ENSMUSG00000020265-Sumo3	0.82564	0.18806	0.329	0.322	1	0.007
ENSMUSG00000028211-Trp53inp1	0.554722	0.187911	0.247	0.22	1	0.027
ENSMUSG00000031799-Tpm4	0.0687231	0.187835	0.929	0.85	1	0.079
ENSMUSG00000060938-Rpl26	0.129717	0.187549	1	0.965	1	0.035
ENSMUSG00000011752-Pgam1	0.239071	0.187281	0.682	0.598	1	0.084
ENSMUSG00000024426-Atat1	0.9067	0.18686	0.118	0.114	1	0.004
ENSMUSG00000048249-Crebrf	0.795193	0.186652	0.376	0.372	1	0.004
ENSMUSG00000040123-Zmym5	0.71047	0.186434	0.294	0.283	1	0.011
ENSMUSG00000035342-Lzts2	0.840822	0.186402	0.329	0.329	1	0
ENSMUSG00000051234-Rnf7	0.303683	0.186107	0.612	0.542	1	0.07
ENSMUSG00000037013-Ss18	0.413096	0.185959	0.318	0.274	1	0.044
ENSMUSG00000071359-Tbpl1	0.644815	0.185701	0.165	0.146	1	0.019
ENSMUSG00000104687-Gm42899	0.675941	0.185701	0.153	0.137	1	0.016
ENSMUSG00000031370-Zrsr2	0.843284	0.185701	0.259	0.258	1	0.001
ENSMUSG00000028333-Anp32b	0.0819638	0.185593	0.753	0.649	1	0.104
ENSMUSG00000055172-C1ra	0.0354193	0.185427	0.776	0.646	1	0.13
ENSMUSG00000022685-Parn	0.953669	0.185136	0.141	0.141	1	0
ENSMUSG00000015488-Cacfd1	0.633034	0.184984	0.153	0.179	1	-0.026
ENSMUSG00000036792-Mbd5	0.325924	0.184497	0.094	0.134	1	-0.04
ENSMUSG00000062014-Gmfb	0.855793	0.184497	0.212	0.207	1	0.005
ENSMUSG00000026048-Ercc5	0.870566	0.184497	0.165	0.159	1	0.006
ENSMUSG00000025132-Arhgdia	0.270375	0.184273	0.8	0.706	1	0.094
ENSMUSG00000037742-Eef1a1	0.00464452	0.184161	1	1	1	0
ENSMUSG00000061244-Exoc5	0.730276	0.184144	0.212	0.234	1	-0.022
ENSMUSG00000025509-Pnpla2	0.886557	0.184071	0.2	0.197	1	0.003
ENSMUSG00000004460-Dnajb11	0.187573	0.18401	0.682	0.58	1	0.102
ENSMUSG00000001158-Snrnp27	0.664856	0.183958	0.388	0.366	1	0.022
ENSMUSG00000032737-Inppl1	0.874449	0.183766	0.129	0.124	1	0.005
ENSMUSG00000024538-Ppic	0.339744	0.183744	0.753	0.686	1	0.067
ENSMUSG00000007458-M6pr	0.339789	0.183567	0.435	0.379	1	0.056
ENSMUSG00000039285-Azi2	0.731629	0.183499	0.318	0.305	1	0.013
ENSMUSG00000038690-Atp5j2	0.330738	0.183183	0.976	0.921	1	0.055
ENSMUSG00000031993-Snx19	0.593474	0.182924	0.129	0.109	1	0.02
ENSMUSG00000021661-Ankra2	0.763879	0.182924	0.224	0.212	1	0.012
ENSMUSG00000031429-Psmd10	0.926051	0.182924	0.118	0.115	1	0.003
ENSMUSG00000052428-Tmco1	0.248604	0.182715	0.718	0.648	1	0.07
ENSMUSG00000038502-Ptov1	0.48383	0.182659	0.553	0.525	1	0.028
ENSMUSG00000028609-Magoh	0.242241	0.182381	0.459	0.397	1	0.062
ENSMUSG00000029440-Psmd9	0.49511	0.182328	0.294	0.259	1	0.035
ENSMUSG00000090516-Rps11-ps1	0.682105	0.182286	0.306	0.285	1	0.021
ENSMUSG00000029066-Mrpl20	0.703458	0.182286	0.518	0.475	1	0.043
ENSMUSG00000031516-Dctn6	0.508809	0.182202	0.376	0.351	1	0.025
ENSMUSG00000062202-Btbd9	0.437505	0.18109	0.165	0.132	1	0.033
ENSMUSG00000038290-Smg6	0.397509	0.180959	0.259	0.217	1	0.042
ENSMUSG00000026313-Hdac4	0.711928	0.180781	0.2	0.185	1	0.015
ENSMUSG00000023026-Dip2b	0.778879	0.180781	0.106	0.096	1	0.01
ENSMUSG00000028261-Ndufaf4	0.664648	0.180665	0.318	0.295	1	0.023
ENSMUSG00000041921-Metap1d	0.532615	0.180523	0.176	0.15	1	0.026
ENSMUSG00000024963-Dnajc4	0.56745	0.180523	0.176	0.152	1	0.024
ENSMUSG00000042705-Commd10	0.740088	0.180523	0.165	0.152	1	0.013
ENSMUSG00000051518-Rps19bp1	0.536332	0.180118	0.188	0.22	1	-0.032
ENSMUSG00000047539-Fbxo28	0.901263	0.180118	0.118	0.124	1	-0.006
ENSMUSG00000048833-Slc39a9	0.86608	0.17969	0.153	0.146	1	0.007
ENSMUSG00000022200-Golph3	0.867389	0.179271	0.318	0.311	1	0.007
ENSMUSG00000029385-Ccng2	0.983041	0.179168	0.188	0.191	1	-0.003
ENSMUSG00000018770-Atp5g3	0.320461	0.179131	0.729	0.673	1	0.056
ENSMUSG00000036450-Hif1an	0.952021	0.178998	0.118	0.121	1	-0.003
ENSMUSG00000028191-Bcl10	0.565971	0.178585	0.329	0.298	1	0.031
ENSMUSG00000024231-Cul2	0.920555	0.178585	0.165	0.161	1	0.004
ENSMUSG00000073481-Marc2	0.283337	0.178551	0.612	0.522	1	0.09
ENSMUSG00000045438-Cox19	0.826091	0.178463	0.188	0.182	1	0.006
ENSMUSG00000056076-Eif3b	0.949018	0.17815	0.282	0.286	1	-0.004
ENSMUSG00000024835-Coro1b	0.540279	0.178086	0.353	0.316	1	0.037
ENSMUSG00000012076-Brms1l	0.457558	0.177692	0.165	0.133	1	0.032
ENSMUSG00000027714-Exosc9	0.57631	0.177692	0.176	0.151	1	0.025
ENSMUSG00000025872-Thoc3	0.634454	0.177692	0.224	0.203	1	0.021
ENSMUSG00000100691-2010320M18Rik	0.750564	0.177692	0.188	0.174	1	0.014
ENSMUSG00000036529-Sbf1	0.79441	0.177692	0.141	0.131	1	0.01
ENSMUSG00000060860-Ube2s	0.918186	0.177331	0.541	0.537	1	0.004
ENSMUSG00000054716-Zfp771	0.701565	0.177161	0.224	0.25	1	-0.026
ENSMUSG00000030102-Itpr1	0.304359	0.177106	0.459	0.395	1	0.064
ENSMUSG00000030341-Tnfrsf1a	0.705803	0.177068	0.694	0.684	1	0.01
ENSMUSG00000031913-Vps4a	0.700343	0.177039	0.188	0.215	1	-0.027
ENSMUSG00000022338-Eny2	0.329195	0.176694	0.494	0.46	1	0.034
ENSMUSG00000040462-Os9	0.374267	0.176411	0.424	0.373	1	0.051
ENSMUSG00000024208-Uqcc2	0.111097	0.176357	0.635	0.525	1	0.11
ENSMUSG00000054693-Adam10	0.528784	0.176334	0.376	0.355	1	0.021
ENSMUSG00000035885-Cox8a	0.0414762	0.176265	1	0.965	1	0.035
ENSMUSG00000040731-Eif4h	0.544993	0.176207	0.553	0.514	1	0.039
ENSMUSG00000037656-Slc20a2	0.555805	0.176149	0.118	0.097	1	0.021
ENSMUSG00000037997-Parp11	0.857502	0.176149	0.106	0.1	1	0.006
ENSMUSG00000003531-Dgcr6	0.449964	0.175995	0.271	0.231	1	0.04
ENSMUSG00000025956-Mettl21a	0.934188	0.175906	0.165	0.164	1	0.001
ENSMUSG00000029836-Cbx3	0.238783	0.175807	0.753	0.671	1	0.082
ENSMUSG00000016409-Nkap	0.414682	0.175572	0.294	0.251	1	0.043
ENSMUSG00000046519-Golph3l	0.39706	0.175572	0.176	0.14	1	0.036
ENSMUSG00000031059-Ndufb11	0.116914	0.175536	0.859	0.801	1	0.058
ENSMUSG00000038084-Opa1	0.989598	0.174866	0.153	0.153	1	0
ENSMUSG00000022801-Lrch3	0.732829	0.174664	0.247	0.23	1	0.017
ENSMUSG00000051306-Usp42	0.528336	0.174301	0.106	0.134	1	-0.028
ENSMUSG00000063458-Lrmda	0.713722	0.174301	0.106	0.093	1	0.013
ENSMUSG00000086507-Adap2os	0.71917	0.174301	0.4	0.387	1	0.013
ENSMUSG00000000339-Rtca	0.920031	0.173455	0.106	0.11	1	-0.004
ENSMUSG00000025871-4833439L19Rik	0.833535	0.173318	0.247	0.246	1	0.001
ENSMUSG00000039427-Alg1	0.815351	0.173232	0.176	0.166	1	0.01
ENSMUSG00000047417-Rexo1	0.669231	0.173129	0.224	0.207	1	0.017
ENSMUSG00000002059-Rab34	0.157583	0.17307	0.541	0.439	1	0.102
ENSMUSG00000013822-Elof1	0.588076	0.17285	0.341	0.31	1	0.031
ENSMUSG00000026283-Ing5	0.853101	0.17285	0.129	0.123	1	0.006
ENSMUSG00000027132-Katnbl1	0.904449	0.17285	0.118	0.123	1	-0.005
ENSMUSG00000030042-Pole4	0.918079	0.171897	0.282	0.293	1	-0.011
ENSMUSG00000072692-Rpl37rt	0.925275	0.171869	0.494	0.539	1	-0.045
ENSMUSG00000031948-Kars	0.818348	0.171533	0.176	0.192	1	-0.016
ENSMUSG00000028991-Mtor	0.821416	0.171533	0.106	0.098	1	0.008
ENSMUSG00000059208-Hnrnpm	0.665575	0.171366	0.529	0.507	1	0.022
ENSMUSG00000027933-Ints3	0.752571	0.171178	0.129	0.117	1	0.012
ENSMUSG00000038346-Zfp384	0.769572	0.171178	0.106	0.117	1	-0.011
ENSMUSG00000033159-Cnppd1	0.735097	0.170436	0.188	0.175	1	0.013
ENSMUSG00000034647-Ankrd12	0.574181	0.170192	0.435	0.416	1	0.019
ENSMUSG00000014294-Ndufa2	0.155391	0.170032	0.906	0.863	1	0.043
ENSMUSG00000034620-Rxylt1	0.344973	0.16923	0.447	0.384	1	0.063
ENSMUSG00000036850-Mrpl41	0.680904	0.16923	0.271	0.257	1	0.014
ENSMUSG00000018143-Mafk	0.701166	0.16923	0.106	0.093	1	0.013
ENSMUSG00000035203-Epn1	0.747497	0.16923	0.247	0.238	1	0.009
ENSMUSG00000001150-Mcm3ap	0.844308	0.16923	0.118	0.11	1	0.008
ENSMUSG00000029250-Polr2b	0.921681	0.16923	0.165	0.174	1	-0.009
ENSMUSG00000034848-Ttc21b	0.966777	0.16923	0.106	0.105	1	0.001
ENSMUSG00000021288-Klc1	0.45567	0.168581	0.353	0.311	1	0.042
ENSMUSG00000031134-Rbmx	0.583436	0.16813	0.212	0.188	1	0.024
ENSMUSG00000022280-Rnf19a	0.821978	0.16813	0.2	0.191	1	0.009
ENSMUSG00000022769-Sdf2l1	0.173028	0.167742	0.459	0.379	1	0.08
ENSMUSG00000021969-Zdhhc20	0.618365	0.167544	0.259	0.238	1	0.021
ENSMUSG00000064145-Arih2	0.793692	0.167544	0.141	0.131	1	0.01
ENSMUSG00000044452-Zfp507	0.889994	0.167284	0.118	0.113	1	0.005
ENSMUSG00000028069-Gpatch4	0.987992	0.167284	0.106	0.105	1	0.001
ENSMUSG00000040712-Camta2	0.573142	0.166931	0.118	0.097	1	0.021
ENSMUSG00000021466-Ptch1	0.307546	0.166644	0.694	0.646	1	0.048
ENSMUSG00000058799-Nap1l1	0.700194	0.166568	0.482	0.479	1	0.003
ENSMUSG00000042492-Tbc1d10b	0.974761	0.16607	0.141	0.143	1	-0.002
ENSMUSG00000030647-Ndufc2	0.328564	0.166006	0.765	0.733	1	0.032
ENSMUSG00000005698-Ctcf	0.342856	0.165859	0.447	0.405	1	0.042
ENSMUSG00000079523-Tmsb10	0.0927341	0.165797	1	0.999	1	0.001
ENSMUSG00000020717-Pecam1	0.5892	0.165619	0.129	0.11	1	0.019
ENSMUSG00000026000-Lancl1	0.740687	0.165619	0.2	0.186	1	0.014
ENSMUSG00000055319-Sec23ip	0.625583	0.165341	0.188	0.218	1	-0.03
ENSMUSG00000002379-Ndufa11	0.322923	0.164944	0.835	0.783	1	0.052
ENSMUSG00000027165-B230118H07Rik	0.684818	0.164551	0.247	0.227	1	0.02
ENSMUSG00000026596-Abl2	0.635802	0.164177	0.106	0.09	1	0.016
ENSMUSG00000089862-Umad1	0.646486	0.164177	0.106	0.09	1	0.016
ENSMUSG00000033323-Ctdp1	0.729098	0.164177	0.106	0.094	1	0.012
ENSMUSG00000023018-Smarcd1	0.912959	0.164177	0.212	0.21	1	0.002
ENSMUSG00000027593-Raly	0.548665	0.164062	0.576	0.536	1	0.04
ENSMUSG00000029422-Rsrc2	0.532232	0.163855	0.565	0.51	1	0.055
ENSMUSG00000024247-Pkdcc	0.326714	0.163616	0.294	0.242	1	0.052
ENSMUSG00000079427-Mthfsl	0.465563	0.163616	0.188	0.155	1	0.033
ENSMUSG00000027340-Slc23a2	0.536746	0.163616	0.188	0.16	1	0.028
ENSMUSG00000058230-Arhgap35	0.743722	0.163616	0.176	0.163	1	0.013
ENSMUSG00000002957-Ap2a2	0.382404	0.163287	0.306	0.258	1	0.048
ENSMUSG00000031153-Gripap1	0.497692	0.163216	0.212	0.18	1	0.032
ENSMUSG00000033047-Eif3l	0.989628	0.163056	0.329	0.34	1	-0.011
ENSMUSG00000000088-Cox5a	0.371385	0.162916	0.729	0.655	1	0.074
ENSMUSG00000031955-Bcar1	0.604075	0.162916	0.224	0.198	1	0.026
ENSMUSG00000021189-Atxn3	0.878852	0.162344	0.106	0.101	1	0.005
ENSMUSG00000024286-Ccny	0.859777	0.162216	0.294	0.289	1	0.005
ENSMUSG00000032612-Usp4	0.465164	0.16216	0.247	0.21	1	0.037
ENSMUSG00000039062-Anpep	0.461609	0.162017	0.153	0.123	1	0.03
ENSMUSG00000015697-Setdb1	0.713217	0.162017	0.141	0.127	1	0.014
ENSMUSG00000067365-Tmem128	0.649051	0.1619	0.282	0.261	1	0.021
ENSMUSG00000020709-Adap2	0.671759	0.161657	0.4	0.388	1	0.012
ENSMUSG00000034868-Myl12b	0.64339	0.161572	0.788	0.788	1	0
ENSMUSG00000028034-Fubp1	0.592875	0.161199	0.518	0.499	1	0.019
ENSMUSG00000034345-Gtf2h5	0.387612	0.160989	0.6	0.562	1	0.038
ENSMUSG00000007041-Clic1	0.291881	0.160818	0.765	0.685	1	0.08
ENSMUSG00000002496-Tsc2	0.989188	0.160818	0.106	0.107	1	-0.001
ENSMUSG00000031917-Nip7	0.49325	0.160219	0.271	0.234	1	0.037
ENSMUSG00000060675-Pla2g16	0.667724	0.160219	0.529	0.494	1	0.035
ENSMUSG00000010097-Nxf1	0.478272	0.159969	0.494	0.459	1	0.035
ENSMUSG00000020537-Drg2	0.58067	0.15977	0.165	0.141	1	0.024
ENSMUSG00000021037-Ahsa1	0.452824	0.15977	0.4	0.356	1	0.044
ENSMUSG00000001767-Crnkl1	0.802226	0.159528	0.224	0.209	1	0.015
ENSMUSG00000023048-Prr13	0.180889	0.159258	0.4	0.314	1	0.086
ENSMUSG00000049299-Trappc1	0.91377	0.158955	0.224	0.221	1	0.003
ENSMUSG00000033096-Apmap	0.558118	0.158846	0.176	0.151	1	0.025
ENSMUSG00000044533-Rps2	0.0775123	0.158702	1	0.987	1	0.013
ENSMUSG00000029319-Coq2	0.755649	0.158423	0.247	0.233	1	0.014
ENSMUSG00000028790-Khdrbs1	0.293	0.158025	0.518	0.452	1	0.066
ENSMUSG00000070372-Capza1	0.854604	0.158025	0.165	0.157	1	0.008
ENSMUSG00000028016-Ints12	0.818631	0.157771	0.094	0.103	1	-0.009
ENSMUSG00000069920-B3gnt9	0.964392	0.157548	0.306	0.32	1	-0.014
ENSMUSG00000050043-Tmx2	0.9458	0.157467	0.141	0.138	1	0.003
ENSMUSG00000042079-Hnrnpf	0.252299	0.157386	0.871	0.776	1	0.095
ENSMUSG00000038692-Hoxb4	0.549415	0.157368	0.282	0.251	1	0.031
ENSMUSG00000004937-Sgta	0.812912	0.157368	0.282	0.271	1	0.011
ENSMUSG00000035776-Cd99l2	0.956757	0.15729	0.165	0.17	1	-0.005
ENSMUSG00000002233-Rhoc	0.445423	0.157197	0.859	0.817	1	0.042
ENSMUSG00000003808-Farsa	0.79314	0.157176	0.212	0.202	1	0.01
ENSMUSG00000034390-Cmip	0.542729	0.156922	0.341	0.312	1	0.029
ENSMUSG00000073643-Wdfy1	0.894791	0.15663	0.106	0.102	1	0.004
ENSMUSG00000030869-Ndufab1	0.101116	0.156351	0.694	0.555	1	0.139
ENSMUSG00000021967-Mrpl57	0.418292	0.156324	0.353	0.303	1	0.05
ENSMUSG00000061479-Snrpa	0.700852	0.156085	0.365	0.336	1	0.029
ENSMUSG00000024914-Drap1	0.746599	0.156051	0.741	0.68	1	0.061
ENSMUSG00000031399-Fam3a	0.499522	0.155665	0.259	0.221	1	0.038
ENSMUSG00000029472-Anapc5	0.97466	0.155142	0.388	0.41	1	-0.022
ENSMUSG00000023861-Mpc1	0.596959	0.154618	0.541	0.518	1	0.023
ENSMUSG00000038500-Prr3	0.702071	0.154123	0.106	0.093	1	0.013
ENSMUSG00000051989-Smim11	0.41755	0.153991	0.529	0.486	1	0.043
ENSMUSG00000024181-Mrpl28	0.751018	0.153845	0.294	0.285	1	0.009
ENSMUSG00000000563-Atp5f1	0.21327	0.153646	0.871	0.766	1	0.105
ENSMUSG00000021366-Hivep1	0.422985	0.153646	0.341	0.304	1	0.037
ENSMUSG00000032667-Pon2	0.599114	0.153646	0.341	0.314	1	0.027
ENSMUSG00000057132-Rpgrip1	0.641263	0.153497	0.153	0.134	1	0.019
ENSMUSG00000034064-Poglut1	0.496837	0.153213	0.224	0.191	1	0.033
ENSMUSG00000025019-Lcor	0.855319	0.153213	0.094	0.101	1	-0.007
ENSMUSG00000037197-Rbm17	0.531049	0.153096	0.329	0.298	1	0.031
ENSMUSG00000026223-Itm2c	0.513477	0.153067	0.812	0.834	1	-0.022
ENSMUSG00000038462-Uqcrfs1	0.561903	0.152945	0.506	0.465	1	0.041
ENSMUSG00000045038-Prkce	0.594164	0.152945	0.118	0.143	1	-0.025
ENSMUSG00000027363-Usp8	0.948498	0.152693	0.271	0.282	1	-0.011
ENSMUSG00000039662-Icmt	0.824878	0.152454	0.118	0.109	1	0.009
ENSMUSG00000035642-Aamdc	0.850668	0.15226	0.329	0.312	1	0.017
ENSMUSG00000029376-Mthfd2l	0.58546	0.152075	0.353	0.323	1	0.03
ENSMUSG00000012848-Rps5	0.0513383	0.151714	1	0.997	1	0.003
ENSMUSG00000053332-Gas5	0.0756515	0.151344	0.965	0.919	1	0.046
ENSMUSG00000024712-Rfk	0.323115	0.151263	0.282	0.227	1	0.055
ENSMUSG00000091337-Eid1	0.172983	0.150751	0.788	0.716	1	0.072
ENSMUSG00000037957-Wdr20	0.902476	0.150371	0.153	0.149	1	0.004
ENSMUSG00000034152-Exoc3	0.48919	0.150004	0.412	0.374	1	0.038
ENSMUSG00000053110-Yap1	0.585134	0.150004	0.294	0.272	1	0.022
ENSMUSG00000026482-Rgl1	0.611754	0.150004	0.388	0.373	1	0.015
ENSMUSG00000021484-Lman2	0.469587	0.149935	0.6	0.529	1	0.071
ENSMUSG00000057411-Fam173a	0.448773	0.149891	0.259	0.22	1	0.039
ENSMUSG00000027997-Casp6	0.235745	0.149677	0.271	0.208	1	0.063
ENSMUSG00000028673-Fuca1	0.412073	0.149591	0.482	0.427	1	0.055
ENSMUSG00000047454-Gphn	0.395021	0.149122	0.212	0.171	1	0.041
ENSMUSG00000028455-Stoml2	0.581817	0.149122	0.282	0.253	1	0.029
ENSMUSG00000052962-Mrpl35	0.908539	0.14881	0.259	0.255	1	0.004
ENSMUSG00000038525-Armc10	0.688904	0.148669	0.118	0.103	1	0.015
ENSMUSG00000020955-Ap4s1	0.890099	0.148669	0.176	0.186	1	-0.01
ENSMUSG00000044864-Ankrd50	0.291135	0.148124	0.259	0.204	1	0.055
ENSMUSG00000022973-Synj1	0.77966	0.147971	0.106	0.117	1	-0.011
ENSMUSG00000020642-Rnf144a	0.61555	0.147829	0.247	0.222	1	0.025
ENSMUSG00000062353-Gm15772	0.646627	0.147784	0.188	0.171	1	0.017
ENSMUSG00000033938-Ndufb7	0.464469	0.147697	0.765	0.695	1	0.07
ENSMUSG00000027287-Snap23	0.974646	0.147318	0.329	0.348	1	-0.019
ENSMUSG00000008140-Emc10	0.666516	0.147157	0.624	0.579	1	0.045
ENSMUSG00000038332-Sesn1	0.802844	0.147068	0.165	0.155	1	0.01
ENSMUSG00000042133-Ppig	0.0666871	0.146937	0.635	0.481	1	0.154
ENSMUSG00000104871-Gm42639	0.972128	0.146905	0.153	0.152	1	0.001
ENSMUSG00000032504-Pdcd6ip	0.514054	0.146568	0.341	0.307	1	0.034
ENSMUSG00000022707-Gbe1	0.77026	0.146402	0.165	0.179	1	-0.014
ENSMUSG00000053604-Rpia	0.612108	0.146213	0.224	0.2	1	0.024
ENSMUSG00000050668-Gpatch11	0.672722	0.145983	0.235	0.214	1	0.021
ENSMUSG00000058351-Smim4	0.553605	0.145856	0.259	0.228	1	0.031
ENSMUSG00000022228-Zscan26	0.611187	0.145647	0.282	0.258	1	0.024
ENSMUSG00000025887-Casp12	0.502775	0.145541	0.482	0.45	1	0.032
ENSMUSG00000084786-Ubl5	0.736984	0.145109	0.835	0.764	1	0.071
ENSMUSG00000068114-Ccdc134	0.673051	0.144139	0.094	0.111	1	-0.017
ENSMUSG00000022100-Xpo7	0.852768	0.144139	0.176	0.17	1	0.006
ENSMUSG00000037300-Ttc13	0.873737	0.144139	0.106	0.1	1	0.006
ENSMUSG00000036073-Galt	0.874223	0.144139	0.106	0.113	1	-0.007
ENSMUSG00000031714-Gab1	0.878802	0.144139	0.141	0.136	1	0.005
ENSMUSG00000026248-Mrpl44	0.881873	0.144139	0.141	0.136	1	0.005
ENSMUSG00000021468-Sptlc1	0.998051	0.144139	0.129	0.13	1	-0.001
ENSMUSG00000067925-Rtl8a	0.497113	0.144139	0.294	0.363	1	-0.069
ENSMUSG00000022453-Naga	0.882182	0.144139	0.212	0.206	1	0.006
ENSMUSG00000021928-Ebpl	0.488311	0.142795	0.318	0.285	1	0.033
ENSMUSG00000052681-Rap1b	0.217278	0.14241	0.729	0.64	1	0.089
ENSMUSG00000054302-Eapp	0.766655	0.142189	0.376	0.36	1	0.016
ENSMUSG00000051316-Taf7	0.78414	0.14188	0.2	0.189	1	0.011
ENSMUSG00000028245-Nsmaf	0.877814	0.14188	0.176	0.189	1	-0.013
ENSMUSG00000021576-Pdcd6	0.341964	0.141557	0.576	0.507	1	0.069
ENSMUSG00000061207-Stk19	0.787901	0.141378	0.141	0.155	1	-0.014
ENSMUSG00000005354-Txn2	0.89515	0.141378	0.365	0.382	1	-0.017
ENSMUSG00000050148-Ubqln2	0.999653	0.141216	0.271	0.275	1	-0.004
ENSMUSG00000057137-Tmem140	0.555608	0.141096	0.388	0.35	1	0.038
ENSMUSG00000026958-Dpp7	0.653855	0.141033	0.165	0.145	1	0.02
ENSMUSG00000028710-Atpaf1	0.917488	0.140826	0.141	0.138	1	0.003
ENSMUSG00000024242-Map4k3	0.812252	0.140504	0.318	0.301	1	0.017
ENSMUSG00000023249-Parp3	0.481394	0.140317	0.329	0.296	1	0.033
ENSMUSG00000019295-Tmem129	0.617013	0.140317	0.141	0.121	1	0.02
ENSMUSG00000039199-Zdhhc1	0.833205	0.140317	0.129	0.121	1	0.008
ENSMUSG00000026492-Tfb2m	0.980106	0.140317	0.118	0.117	1	0.001
ENSMUSG00000028291-Akirin2	0.854538	0.140243	0.388	0.367	1	0.021
ENSMUSG00000038387-Rras	0.316495	0.140091	0.753	0.655	1	0.098
ENSMUSG00000030659-Nucb2	0.799772	0.139911	0.341	0.331	1	0.01
ENSMUSG00000039630-Hnrnpu	0.709832	0.139756	0.812	0.755	1	0.057
ENSMUSG00000061613-U2af1	0.462086	0.139554	0.471	0.445	1	0.026
ENSMUSG00000022507-1810013L24Rik	0.670737	0.139409	0.212	0.192	1	0.02
ENSMUSG00000047881-Rell1	0.800703	0.139173	0.224	0.242	1	-0.018
ENSMUSG00000038762-Abcf1	0.564689	0.138856	0.365	0.34	1	0.025
ENSMUSG00000048175-Asb8	0.705932	0.138622	0.176	0.16	1	0.016
ENSMUSG00000041629-Fam104a	0.334465	0.138442	0.459	0.395	1	0.064
ENSMUSG00000037815-Ctnna1	0.603078	0.13801	0.565	0.527	1	0.038
ENSMUSG00000027427-Polr3f	0.912982	0.137521	0.141	0.137	1	0.004
ENSMUSG00000038503-Mesd	0.95258	0.137458	0.353	0.376	1	-0.023
ENSMUSG00000040128-Pnrc1	0.130753	0.137359	0.871	0.779	1	0.092
ENSMUSG00000024414-Mrpl27	0.375563	0.137191	0.424	0.367	1	0.057
ENSMUSG00000020225-Tmbim4	0.408877	0.137174	0.459	0.398	1	0.061
ENSMUSG00000019961-Tmpo	0.565502	0.136788	0.247	0.218	1	0.029
ENSMUSG00000071180-Smim15	0.712353	0.136506	0.494	0.495	1	-0.001
ENSMUSG00000050213-Snip1	0.942279	0.136506	0.118	0.121	1	-0.003
ENSMUSG00000022008-Gpalpp1	0.604986	0.136305	0.188	0.165	1	0.023
ENSMUSG00000075700-Selenot	0.907744	0.136201	0.353	0.379	1	-0.026
ENSMUSG00000018474-Chd3	0.323805	0.135871	0.494	0.428	1	0.066
ENSMUSG00000021832-Psmc6	0.428578	0.135871	0.576	0.525	1	0.051
ENSMUSG00000030555-Ttc23	0.813063	0.135871	0.118	0.109	1	0.009
ENSMUSG00000039599-Fam149b	0.884149	0.135871	0.165	0.159	1	0.006
ENSMUSG00000087174-5530601H04Rik	0.869435	0.135122	0.106	0.1	1	0.006
ENSMUSG00000035437-Rabgap1	0.538386	0.135122	0.306	0.27	1	0.036
ENSMUSG00000036810-Cnep1r1	0.924833	0.135004	0.306	0.304	1	0.002
ENSMUSG00000038619-Ensa	0.649386	0.134913	0.341	0.326	1	0.015
ENSMUSG00000027799-Nbea	0.795811	0.134694	0.165	0.178	1	-0.013
ENSMUSG00000062580-Timm17a	0.897807	0.134438	0.329	0.352	1	-0.023
ENSMUSG00000022641-Bbx	0.698026	0.133933	0.282	0.269	1	0.013
ENSMUSG00000033585-Ndn	0.928643	0.133933	0.224	0.24	1	-0.016
ENSMUSG00000107476-Zfp862-ps	0.866548	0.133126	0.235	0.228	1	0.007
ENSMUSG00000021497-Txndc15	0.467092	0.132919	0.447	0.399	1	0.048
ENSMUSG00000034709-Ppp1r21	0.684859	0.132704	0.106	0.122	1	-0.016
ENSMUSG00000028409-Smu1	0.352922	0.132404	0.247	0.309	1	-0.062
ENSMUSG00000021243-Fcf1	0.935475	0.132129	0.259	0.261	1	-0.002
ENSMUSG00000067931-Zfp948	0.544045	0.131755	0.106	0.132	1	-0.026
ENSMUSG00000022752-Tomm70a	0.757118	0.131755	0.235	0.257	1	-0.022
ENSMUSG00000026662-Sephs1	0.819244	0.131755	0.153	0.144	1	0.009
ENSMUSG00000020087-Tysnd1	0.895001	0.131755	0.118	0.113	1	0.005
ENSMUSG00000019779-Frk	0.978483	0.131755	0.106	0.107	1	-0.001
ENSMUSG00000024404-Riok3	0.86028	0.131219	0.341	0.341	1	0
ENSMUSG00000030595-Nfkbib	0.737441	0.130934	0.118	0.131	1	-0.013
ENSMUSG00000040112-Mrps35	0.671341	0.130635	0.2	0.182	1	0.018
ENSMUSG00000022557-Bop1	0.800449	0.130635	0.094	0.104	1	-0.01
ENSMUSG00000028522-Mier1	0.339333	0.13048	0.682	0.591	1	0.091
ENSMUSG00000015474-Ppt2	0.758244	0.130386	0.176	0.163	1	0.013
ENSMUSG00000028057-Rit1	0.877923	0.130215	0.271	0.269	1	0.002
ENSMUSG00000024067-Dpy30	0.56702	0.130148	0.365	0.34	1	0.025
ENSMUSG00000022109-Med4	0.944934	0.129995	0.235	0.242	1	-0.007
ENSMUSG00000015149-Sirt2	0.920181	0.12981	0.306	0.306	1	0
ENSMUSG00000027673-Ndufb5	0.318908	0.129722	0.729	0.618	1	0.111
ENSMUSG00000029538-Srsf9	0.609632	0.12967	0.471	0.458	1	0.013
ENSMUSG00000022064-Pibf1	0.632088	0.129581	0.129	0.152	1	-0.023
ENSMUSG00000030401-Rtn2	0.71098	0.129581	0.165	0.149	1	0.016
ENSMUSG00000025208-Mrpl43	0.32586	0.129177	0.388	0.331	1	0.057
ENSMUSG00000031672-Got2	0.744327	0.129077	0.212	0.198	1	0.014
ENSMUSG00000035790-Cep19	0.566336	0.128913	0.094	0.115	1	-0.021
ENSMUSG00000054021-Sirt5	0.870485	0.128913	0.129	0.123	1	0.006
ENSMUSG00000039849-Pcif1	0.767035	0.128133	0.247	0.273	1	-0.026
ENSMUSG00000024566-Atp9b	0.886029	0.127651	0.141	0.136	1	0.005
ENSMUSG00000020386-Sar1b	0.263542	0.127651	0.482	0.383	1	0.099
ENSMUSG00000042558-Adprhl2	0.573741	0.127651	0.165	0.191	1	-0.026
ENSMUSG00000035847-Ids	0.596279	0.127651	0.212	0.186	1	0.026
ENSMUSG00000035478-Mbd3	0.625953	0.127651	0.447	0.416	1	0.031
ENSMUSG00000020457-Drg1	0.647813	0.127651	0.294	0.269	1	0.025
ENSMUSG00000033157-Abhd10	0.912305	0.127651	0.106	0.11	1	-0.004
ENSMUSG00000042626-Shc1	0.478976	0.127302	0.412	0.366	1	0.046
ENSMUSG00000004451-Ralb	0.403573	0.127139	0.306	0.257	1	0.049
ENSMUSG00000032563-Mrpl3	0.461621	0.127021	0.271	0.231	1	0.04
ENSMUSG00000016534-Lamp2	0.284988	0.126995	0.941	0.904	1	0.037
ENSMUSG00000025417-Pip4k2c	0.318035	0.126687	0.106	0.149	1	-0.043
ENSMUSG00000035215-Lsm7	0.354841	0.126308	0.494	0.419	1	0.075
ENSMUSG00000030603-Psmc4	0.272266	0.126075	0.459	0.383	1	0.076
ENSMUSG00000030512-Snrpa1	0.906685	0.12583	0.224	0.222	1	0.002
ENSMUSG00000039191-Rbpj	0.782695	0.125779	0.306	0.288	1	0.018
ENSMUSG00000024048-Myl12a	0.267566	0.125749	0.988	0.95	1	0.038
ENSMUSG00000029290-Zfp326	0.327301	0.125603	0.306	0.25	1	0.056
ENSMUSG00000020064-Herc4	0.429543	0.125603	0.176	0.141	1	0.035
ENSMUSG00000021948-Prkcd	0.736062	0.125131	0.129	0.116	1	0.013
ENSMUSG00000060636-Rpl35a	0.268197	0.124739	0.988	0.994	1	-0.006
ENSMUSG00000038812-Trmt112	0.387686	0.124592	0.588	0.54	1	0.048
ENSMUSG00000020415-Pttg1	0.824014	0.124376	0.318	0.313	1	0.005
ENSMUSG00000024853-Sf3b2	0.341618	0.124098	0.718	0.595	1	0.123
ENSMUSG00000049536-Tceal1	0.61963	0.124012	0.2	0.229	1	-0.029
ENSMUSG00000047963-Stbd1	0.78776	0.123558	0.106	0.097	1	0.009
ENSMUSG00000021846-Peli2	0.873654	0.123558	0.106	0.112	1	-0.006
ENSMUSG00000028969-Cdk5	0.935862	0.123558	0.106	0.109	1	-0.003
ENSMUSG00000029705-Cux1	0.613052	0.123463	0.353	0.328	1	0.025
ENSMUSG00000002881-Nab1	0.60627	0.123426	0.282	0.254	1	0.028
ENSMUSG00000028990-Lzic	0.266811	0.122974	0.082	0.127	1	-0.045
ENSMUSG00000026568-Mpc2	0.347231	0.122974	0.812	0.724	1	0.088
ENSMUSG00000020056-Washc3	0.726816	0.122974	0.259	0.237	1	0.022
ENSMUSG00000034563-Ccpg1	0.796248	0.122974	0.2	0.189	1	0.011
ENSMUSG00000014633-Cmc2	0.572985	0.12267	0.165	0.192	1	-0.027
ENSMUSG00000027404-Snrpb	0.37397	0.122631	0.835	0.782	1	0.053
ENSMUSG00000030045-Mrpl19	0.766213	0.122537	0.129	0.143	1	-0.014
ENSMUSG00000021377-Dek	0.962918	0.121845	0.541	0.527	1	0.014
ENSMUSG00000028692-Akr1a1	0.640827	0.121753	0.824	0.796	1	0.028
ENSMUSG00000072889-Nfxl1	0.6814	0.121702	0.118	0.102	1	0.016
ENSMUSG00000042350-Arel1	0.688013	0.121702	0.118	0.102	1	0.016
ENSMUSG00000036372-Tmem258	0.374424	0.121084	0.776	0.696	1	0.08
ENSMUSG00000013663-Pten	0.388204	0.120997	0.847	0.762	1	0.085
ENSMUSG00000067274-Rplp0	0.360433	0.120649	1	0.983	1	0.017
ENSMUSG00000037896-Rcor1	0.978289	0.120541	0.2	0.2	1	0
ENSMUSG00000032194-Kank2	0.497158	0.120218	0.306	0.268	1	0.038
ENSMUSG00000002014-Ssr4	0.597722	0.119667	0.753	0.673	1	0.08
ENSMUSG00000003458-Ncstn	0.404945	0.119477	0.294	0.247	1	0.047
ENSMUSG00000024732-Ccdc86	0.818876	0.119477	0.118	0.109	1	0.009
ENSMUSG00000087260-Lamtor5	0.866822	0.119477	0.435	0.45	1	-0.015
ENSMUSG00000038271-Iffo1	0.867426	0.119477	0.094	0.1	1	-0.006
ENSMUSG00000000134-Tfe3	0.912682	0.119477	0.165	0.161	1	0.004
ENSMUSG00000042502-Cd2bp2	0.930141	0.119477	0.129	0.126	1	0.003
ENSMUSG00000023411-Nfatc4	0.993324	0.119477	0.129	0.131	1	-0.002
ENSMUSG00000030120-Mlf2	0.616186	0.119168	0.565	0.523	1	0.042
ENSMUSG00000026987-Baz2b	0.779783	0.118957	0.341	0.332	1	0.009
ENSMUSG00000024608-Rps14	0.331976	0.118889	0.988	0.997	1	-0.009
ENSMUSG00000003161-Sri	0.467172	0.118798	0.812	0.737	1	0.075
ENSMUSG00000044573-Acp1	0.483038	0.118604	0.341	0.385	1	-0.044
ENSMUSG00000068329-Htra2	0.719335	0.117731	0.247	0.232	1	0.015
ENSMUSG00000026028-Trak2	0.552716	0.117597	0.141	0.117	1	0.024
ENSMUSG00000049659-Aftph	0.955539	0.117597	0.212	0.219	1	-0.007
ENSMUSG00000020846-Rflnb	0.770595	0.117441	0.165	0.181	1	-0.016
ENSMUSG00000021619-Atg10	0.807861	0.117256	0.106	0.097	1	0.009
ENSMUSG00000060261-Gtf2i	0.380671	0.116878	0.412	0.353	1	0.059
ENSMUSG00000020936-Nmt1	0.594669	0.116763	0.318	0.283	1	0.035
ENSMUSG00000020982-Nemf	0.617021	0.116763	0.247	0.222	1	0.025
ENSMUSG00000022751-Nit2	0.664674	0.116763	0.188	0.168	1	0.02
ENSMUSG00000018932-Map2k3	0.844783	0.116424	0.153	0.145	1	0.008
ENSMUSG00000032405-Pias1	0.651488	0.116291	0.224	0.199	1	0.025
ENSMUSG00000058135-Gstm1	0.043543	0.116165	0.647	0.478	1	0.169
ENSMUSG00000079139-Gm4204	0.567657	0.115988	0.212	0.184	1	0.028
ENSMUSG00000030990-Pgap2	0.847812	0.115988	0.176	0.188	1	-0.012
ENSMUSG00000031681-Smad1	0.877088	0.115777	0.259	0.258	1	0.001
ENSMUSG00000033940-Brk1	0.490225	0.115742	0.6	0.533	1	0.067
ENSMUSG00000019494-Cops6	0.879887	0.115481	0.376	0.398	1	-0.022
ENSMUSG00000039128-Cdc123	0.424896	0.115407	0.341	0.291	1	0.05
ENSMUSG00000051579-Tceal8	0.957862	0.115168	0.459	0.467	1	-0.008
ENSMUSG00000021248-Tmed10	0.672789	0.114749	0.906	0.891	1	0.015
ENSMUSG00000024601-Isoc1	0.421456	0.114595	0.412	0.366	1	0.046
ENSMUSG00000030750-Nsmce1	0.475198	0.114595	0.353	0.308	1	0.045
ENSMUSG00000031314-Taf1	0.499759	0.114595	0.271	0.235	1	0.036
ENSMUSG00000024947-Men1	0.750813	0.114595	0.106	0.094	1	0.012
ENSMUSG00000034974-Dapk3	0.880491	0.114595	0.282	0.287	1	-0.005
ENSMUSG00000039156-Stim2	0.9024	0.114053	0.165	0.16	1	0.005
ENSMUSG00000021577-Sdha	0.344573	0.113667	0.529	0.453	1	0.076
ENSMUSG00000030002-Dusp11	0.757641	0.113477	0.424	0.416	1	0.008
ENSMUSG00000006941-Eif1b	0.396656	0.113377	0.565	0.483	1	0.082
ENSMUSG00000028433-Ubap2	0.934285	0.113377	0.153	0.148	1	0.005
ENSMUSG00000002580-Mien1	0.632197	0.113112	0.365	0.346	1	0.019
ENSMUSG00000016637-Ift27	0.844592	0.112931	0.341	0.326	1	0.015
ENSMUSG00000021752-Kctd6	0.495545	0.112824	0.082	0.106	1	-0.024
ENSMUSG00000020063-Sirt1	0.922106	0.112824	0.106	0.102	1	0.004
ENSMUSG00000027808-Serp1	0.594332	0.112507	0.635	0.556	1	0.079
ENSMUSG00000027602-Map1lc3a	0.422493	0.112054	0.671	0.613	1	0.058
ENSMUSG00000056260-Lrif1	0.52245	0.111973	0.188	0.218	1	-0.03
ENSMUSG00000043866-Taf10	0.338262	0.111655	0.435	0.377	1	0.058
ENSMUSG00000020755-Sap30bp	0.719393	0.111349	0.176	0.16	1	0.016
ENSMUSG00000055044-Pdlim1	0.124679	0.110893	0.988	0.876	1	0.112
ENSMUSG00000073982-Rhog	0.496537	0.110872	0.235	0.28	1	-0.045
ENSMUSG00000028668-Eloa	0.604028	0.110496	0.2	0.174	1	0.026
ENSMUSG00000031483-Erlin2	0.854734	0.110336	0.153	0.145	1	0.008
ENSMUSG00000029249-Rest	0.780063	0.109999	0.294	0.278	1	0.016
ENSMUSG00000024943-Smc5	0.799234	0.10994	0.176	0.193	1	-0.017
ENSMUSG00000022354-Ndufb9	0.300259	0.10983	0.847	0.853	1	-0.006
ENSMUSG00000037960-Card19	0.633684	0.109729	0.2	0.177	1	0.023
ENSMUSG00000034667-Xpot	0.9323	0.109443	0.153	0.158	1	-0.005
ENSMUSG00000030738-Eif3c	0.484054	0.10913	0.718	0.687	1	0.031
ENSMUSG00000037266-Rsrp1	0.429866	0.108974	0.882	0.855	1	0.027
ENSMUSG00000049960-Mrps16	0.970293	0.10892	0.4	0.419	1	-0.019
ENSMUSG00000073147-5031425E22Rik	0.802779	0.108819	0.271	0.264	1	0.007
ENSMUSG00000022992-Kansl2	0.908996	0.10865	0.165	0.16	1	0.005
ENSMUSG00000046982-Tshz1	0.558702	0.108491	0.318	0.359	1	-0.041
ENSMUSG00000005873-Reep5	0.504714	0.108219	0.671	0.64	1	0.031
ENSMUSG00000077450-Rab11b	0.916302	0.108111	0.494	0.486	1	0.008
ENSMUSG00000020018-Snrpf	0.51833	0.107941	0.424	0.395	1	0.029
ENSMUSG00000060671-Atp8b2	0.585756	0.107302	0.2	0.173	1	0.027
ENSMUSG00000056305-Usp39	0.750107	0.107302	0.129	0.116	1	0.013
ENSMUSG00000031590-Frg1	0.848428	0.107302	0.341	0.363	1	-0.022
ENSMUSG00000004895-Prcc	0.870269	0.107302	0.118	0.111	1	0.007
ENSMUSG00000036817-Sun1	0.904913	0.107302	0.271	0.272	1	-0.001
ENSMUSG00000027523-Gnas	0.373276	0.106966	1	0.989	1	0.011
ENSMUSG00000022841-Ap2m1	0.340322	0.106884	0.612	0.538	1	0.074
ENSMUSG00000049969-Plekhf2	0.71645	0.106589	0.141	0.158	1	-0.017
ENSMUSG00000036046-5031439G07Rik	0.651295	0.10637	0.106	0.125	1	-0.019
ENSMUSG00000022151-Ttc33	0.912447	0.10637	0.224	0.222	1	0.002
ENSMUSG00000029916-Agk	0.769233	0.106201	0.212	0.199	1	0.013
ENSMUSG00000042572-Ube2q1	0.970877	0.105665	0.294	0.295	1	-0.001
ENSMUSG00000021621-Zcchc9	0.336577	0.105571	0.365	0.299	1	0.066
ENSMUSG00000014232-Cluap1	0.917028	0.105571	0.129	0.126	1	0.003
ENSMUSG00000028649-Macf1	0.299043	0.105301	0.659	0.592	1	0.067
ENSMUSG00000008305-Tle1	0.929333	0.105283	0.2	0.207	1	-0.007
ENSMUSG00000020358-Hnrnpab	0.346868	0.104983	0.635	0.564	1	0.071
ENSMUSG00000024527-Afg3l2	0.838321	0.10488	0.106	0.098	1	0.008
ENSMUSG00000031479-Vps36	0.930662	0.10488	0.376	0.372	1	0.004
ENSMUSG00000025982-Sf3b1	0.45332	0.104492	0.729	0.662	1	0.067
ENSMUSG00000022285-Ywhaz	0.982769	0.104234	0.741	0.764	1	-0.023
ENSMUSG00000028243-Ubxn2b	0.978253	0.104	0.106	0.105	1	0.001
ENSMUSG00000026966-Ssna1	0.770442	0.103887	0.329	0.308	1	0.021
ENSMUSG00000024982-Zdhhc6	0.847113	0.103741	0.165	0.156	1	0.009
ENSMUSG00000031229-Atrx	0.59312	0.103679	0.671	0.624	1	0.047
ENSMUSG00000026172-Bcs1l	0.901774	0.103267	0.118	0.113	1	0.005
ENSMUSG00000029616-Erp29	0.24106	0.103102	0.671	0.587	1	0.084
ENSMUSG00000037029-Zfp146	0.933408	0.102647	0.129	0.126	1	0.003
ENSMUSG00000020674-Pxdn	0.543876	0.102241	0.365	0.395	1	-0.03
ENSMUSG00000021681-Aggf1	0.900298	0.101878	0.247	0.248	1	-0.001
ENSMUSG00000078681-Tm2d3	0.894013	0.101743	0.294	0.304	1	-0.01
ENSMUSG00000044408-Sptssa	0.345352	0.101323	0.671	0.562	1	0.109
ENSMUSG00000068479-Mfap1a	0.867322	0.101253	0.212	0.206	1	0.006
ENSMUSG00000029007-Agtrap	0.674363	0.100898	0.294	0.273	1	0.021
ENSMUSG00000038065-Mturn	0.787595	0.100898	0.129	0.144	1	-0.015
ENSMUSG00000002996-Hbp1	0.53949	0.100759	0.447	0.419	1	0.028
ENSMUSG00000024480-Ap3s1	0.927621	0.100736	0.259	0.276	1	-0.017
ENSMUSG00000022779-Top3b	0.94496	0.100583	0.165	0.17	1	-0.005
ENSMUSG00000039202-Abhd2	0.643461	0.100128	0.435	0.385	1	0.05
ENSMUSG00000027810-Eif2a	0.682137	0.100046	0.224	0.254	1	-0.03
ENSMUSG00000036606-Plxnb2	0.78482	0.100046	0.259	0.246	1	0.013
ENSMUSG00000046311-Zfp62	0.739703	0.100046	0.165	0.182	1	-0.017
ENSMUSG00000030960-Eef1akmt2	0.896815	0.100046	0.176	0.183	1	-0.007
ENSMUSG00000029528-Pxn	0.448727	-0.100418	0.118	0.148	1	-0.03
ENSMUSG00000028282-Casp8ap2	0.933911	-0.100538	0.235	0.225	1	0.01
ENSMUSG00000029474-Rnf34	0.801578	-0.100691	0.106	0.114	1	-0.008
ENSMUSG00000020521-Rnft1	0.551382	-0.100973	0.235	0.265	1	-0.03
ENSMUSG00000004096-Cwc15	0.486479	-0.100999	0.412	0.469	1	-0.057
ENSMUSG00000016495-Plgrkt	0.828551	-0.101018	0.318	0.325	1	-0.007
ENSMUSG00000024646-Cyb5a	0.0850262	-0.101031	0.894	0.932	1	-0.038
ENSMUSG00000018286-Psmb6	0.552708	-0.101362	0.682	0.694	1	-0.012
ENSMUSG00000026520-Pycr2	0.69143	-0.101418	0.2	0.218	1	-0.018
ENSMUSG00000022217-Emc9	0.629419	-0.101571	0.118	0.137	1	-0.019
ENSMUSG00000014075-Tctex1d2	0.46529	-0.102217	0.082	0.109	1	-0.027
ENSMUSG00000006676-Usp19	0.649536	-0.102217	0.235	0.255	1	-0.02
ENSMUSG00000022668-Gtpbp8	0.82143	-0.102217	0.153	0.16	1	-0.007
ENSMUSG00000020801-Med31	0.637621	-0.102527	0.247	0.272	1	-0.025
ENSMUSG00000028960-Ube4b	0.209274	-0.10271	0.118	0.177	1	-0.059
ENSMUSG00000106106-CT010467.1	0.403205	-0.103026	0.976	0.95	1	0.026
ENSMUSG00000026305-Lrrfip1	0.744382	-0.103414	0.188	0.2	1	-0.012
ENSMUSG00000063808-Gpatch1	0.768559	-0.103414	0.129	0.14	1	-0.011
ENSMUSG00000027878-Notch2	0.533402	-0.103675	0.188	0.219	1	-0.031
ENSMUSG00000018541-Cwc25	0.474392	-0.104079	0.153	0.187	1	-0.034
ENSMUSG00000029581-Fscn1	0.522506	-0.104502	0.188	0.219	1	-0.031
ENSMUSG00000024360-Etf1	0.700402	-0.104611	0.294	0.313	1	-0.019
ENSMUSG00000062908-Acadm	0.473233	-0.10501	0.247	0.275	1	-0.028
ENSMUSG00000031198-Fundc2	0.469397	-0.105113	0.529	0.552	1	-0.023
ENSMUSG00000022895-Ets2	0.956351	-0.105124	0.376	0.374	1	0.002
ENSMUSG00000044982-Sft2d3	0.356359	-0.105174	0.129	0.173	1	-0.044
ENSMUSG00000003662-Ciao1	0.539684	-0.105408	0.188	0.219	1	-0.031
ENSMUSG00000022146-Osmr	0.394044	-0.106062	0.4	0.451	1	-0.051
ENSMUSG00000020923-Ubtf	0.643071	-0.106404	0.341	0.364	1	-0.023
ENSMUSG00000031166-Wdr13	0.671554	-0.106404	0.094	0.108	1	-0.014
ENSMUSG00000020115-Tbk1	0.961554	-0.106404	0.129	0.128	1	0.001
ENSMUSG00000032449-Slc25a36	0.647553	-0.107038	0.282	0.307	1	-0.025
ENSMUSG00000090000-Ier3ip1	0.512824	-0.107051	0.659	0.64	1	0.019
ENSMUSG00000039047-Pigk	0.506447	-0.107079	0.259	0.29	1	-0.031
ENSMUSG00000040463-Mybbp1a	0.796835	-0.1074	0.2	0.207	1	-0.007
ENSMUSG00000026425-Srgap2	0.500125	-0.107504	0.165	0.198	1	-0.033
ENSMUSG00000032437-Stt3b	0.675857	-0.107566	0.529	0.528	1	0.001
ENSMUSG00000036282-Naa30	0.535404	-0.107798	0.129	0.156	1	-0.027
ENSMUSG00000007850-Hnrnph1	0.988896	-0.107972	0.565	0.535	1	0.03
ENSMUSG00000018160-Med1	0.396483	-0.108012	0.212	0.259	1	-0.047
ENSMUSG00000042032-Mat2b	0.475205	-0.108494	0.412	0.467	1	-0.055
ENSMUSG00000034211-Mrps17	0.567121	-0.108494	0.329	0.354	1	-0.025
ENSMUSG00000026411-Tmem9	0.353531	-0.108566	0.235	0.279	1	-0.044
ENSMUSG00000023336-Wfdc1	0.184335	-0.109599	0.459	0.541	1	-0.082
ENSMUSG00000042821-Snai1	0.532532	-0.109618	0.212	0.246	1	-0.034
ENSMUSG00000046962-Zbtb21	0.542309	-0.109885	0.106	0.129	1	-0.023
ENSMUSG00000024642-Tle4	0.652679	-0.109885	0.106	0.122	1	-0.016
ENSMUSG00000028809-Srrm1	0.323384	-0.110005	0.553	0.581	1	-0.028
ENSMUSG00000005566-Trim28	0.34271	-0.110005	0.212	0.271	1	-0.059
ENSMUSG00000031508-Ankrd10	0.95036	-0.110943	0.235	0.232	1	0.003
ENSMUSG00000045795-Whamm	0.552033	-0.111622	0.141	0.167	1	-0.026
ENSMUSG00000063172-Hspb11	0.640931	-0.111622	0.212	0.233	1	-0.021
ENSMUSG00000090841-Myl6	0.635287	-0.11164	1	0.994	1	0.006
ENSMUSG00000025246-Tbl1x	0.794883	-0.111849	0.376	0.383	1	-0.007
ENSMUSG00000020921-Tmem101	0.800183	-0.112096	0.118	0.126	1	-0.008
ENSMUSG00000059263-Usp47	0.44428	-0.112247	0.212	0.249	1	-0.037
ENSMUSG00000063406-Tmed5	0.914933	-0.11229	0.365	0.34	1	0.025
ENSMUSG00000040659-Efhd2	0.839393	-0.112366	0.141	0.147	1	-0.006
ENSMUSG00000015971-Actr8	0.850739	-0.112366	0.141	0.146	1	-0.005
ENSMUSG00000022962-Gart	0.943132	-0.112366	0.153	0.152	1	0.001
ENSMUSG00000009630-Ppp2cb	0.289478	-0.112663	0.153	0.204	1	-0.051
ENSMUSG00000028334-Nans	0.272738	-0.112879	0.212	0.277	1	-0.065
ENSMUSG00000034484-Snx2	0.428171	-0.112924	0.247	0.296	1	-0.049
ENSMUSG00000054414-Slc30a7	0.952926	-0.113357	0.165	0.157	1	0.008
ENSMUSG00000024942-Capn1	0.709128	-0.113357	0.118	0.131	1	-0.013
ENSMUSG00000067713-Prkag1	0.970707	-0.113357	0.188	0.185	1	0.003
ENSMUSG00000001025-S100a6	0.242454	-0.113557	0.976	0.984	1	-0.008
ENSMUSG00000028643-Svbp	0.815549	-0.113609	0.447	0.444	1	0.003
ENSMUSG00000020149-Rab1a	0.780245	-0.113871	0.635	0.601	1	0.034
ENSMUSG00000001380-Hars	0.516103	-0.114087	0.165	0.196	1	-0.031
ENSMUSG00000019822-Smpd2	0.496182	-0.114224	0.141	0.171	1	-0.03
ENSMUSG00000044477-Zfand3	0.906756	-0.114224	0.306	0.301	1	0.005
ENSMUSG00000003435-Supt5	0.751798	-0.114314	0.259	0.271	1	-0.012
ENSMUSG00000045193-Cirbp	0.510872	-0.114348	0.329	0.365	1	-0.036
ENSMUSG00000009013-Dynll1	0.120428	-0.114415	0.941	0.953	1	-0.012
ENSMUSG00000025190-Got1	0.603293	-0.114424	0.118	0.138	1	-0.02
ENSMUSG00000036880-Acaa2	0.901903	-0.114467	0.541	0.508	1	0.033
ENSMUSG00000026421-Csrp1	0.851179	-0.114674	0.788	0.765	1	0.023
ENSMUSG00000022141-Nipbl	0.422194	-0.114744	0.541	0.573	1	-0.032
ENSMUSG00000003581-Rnf215	0.606015	-0.114744	0.188	0.212	1	-0.024
ENSMUSG00000024493-Lars	0.857647	-0.114744	0.282	0.28	1	0.002
ENSMUSG00000020074-Ccar1	0.222086	-0.114832	0.318	0.379	1	-0.061
ENSMUSG00000056204-Pgpep1	0.688104	-0.115877	0.106	0.12	1	-0.014
ENSMUSG00000045427-Hnrnph2	0.880009	-0.115877	0.4	0.384	1	0.016
ENSMUSG00000032459-Mrps22	0.242924	-0.116821	0.082	0.128	1	-0.046
ENSMUSG00000020843-Timm22	0.513322	-0.116821	0.176	0.209	1	-0.033
ENSMUSG00000033454-Zbtb1	0.878205	-0.116821	0.165	0.168	1	-0.003
ENSMUSG00000025364-Pa2g4	0.989831	-0.117003	0.471	0.445	1	0.026
ENSMUSG00000002524-Puf60	0.463431	-0.117074	0.341	0.371	1	-0.03
ENSMUSG00000021039-Snw1	0.550232	-0.117315	0.424	0.469	1	-0.045
ENSMUSG00000052296-Ppp6r1	0.858817	-0.117431	0.176	0.181	1	-0.005
ENSMUSG00000034263-Ints14	0.742107	-0.117974	0.094	0.104	1	-0.01
ENSMUSG00000028053-Ash1l	0.302729	-0.118034	0.447	0.509	1	-0.062
ENSMUSG00000052833-Sae1	0.8935	-0.118303	0.271	0.272	1	-0.001
ENSMUSG00000020075-Ddx21	0.769883	-0.118609	0.259	0.263	1	-0.004
ENSMUSG00000029068-Ccnl2	0.54092	-0.118707	0.341	0.371	1	-0.03
ENSMUSG00000006299-Aamp	0.531732	-0.118895	0.412	0.446	1	-0.034
ENSMUSG00000034994-Eef2	0.324479	-0.118982	0.941	0.944	1	-0.003
ENSMUSG00000020994-Pnn	0.439475	-0.119324	0.388	0.428	1	-0.04
ENSMUSG00000049305-Ccdc71	0.541682	-0.119413	0.141	0.168	1	-0.027
ENSMUSG00000032413-Rasa2	0.796913	-0.119413	0.176	0.16	1	0.016
ENSMUSG00000023456-Tpi1	0.945693	-0.119487	0.565	0.549	1	0.016
ENSMUSG00000059005-Hnrnpa3	0.544885	-0.119522	0.753	0.722	1	0.031
ENSMUSG00000027030-Stk39	0.338788	-0.119649	0.082	0.117	1	-0.035
ENSMUSG00000026799-Med27	0.408211	-0.119649	0.094	0.126	1	-0.032
ENSMUSG00000032673-Prorsd1	0.76064	-0.119649	0.294	0.302	1	-0.008
ENSMUSG00000009863-Sdhb	0.727682	-0.119694	0.635	0.605	1	0.03
ENSMUSG00000021814-Anxa7	0.670012	-0.120108	0.341	0.363	1	-0.022
ENSMUSG00000020516-Rps6kb1	0.507378	-0.120499	0.259	0.289	1	-0.03
ENSMUSG00000003068-Stk11	0.277354	-0.120553	0.188	0.247	1	-0.059
ENSMUSG00000024911-Fibp	0.612279	-0.12064	0.176	0.197	1	-0.021
ENSMUSG00000028248-Pnisr	0.703938	-0.120692	0.506	0.507	1	-0.001
ENSMUSG00000028271-Gtf2b	0.545548	-0.120904	0.282	0.315	1	-0.033
ENSMUSG00000038696-Mapkap1	0.530077	-0.121088	0.271	0.309	1	-0.038
ENSMUSG00000041235-Chd7	0.476767	-0.121656	0.118	0.146	1	-0.028
ENSMUSG00000034908-Sidt2	0.647887	-0.121776	0.224	0.244	1	-0.02
ENSMUSG00000038286-Bphl	0.597446	-0.122305	0.153	0.176	1	-0.023
ENSMUSG00000022391-Rangap1	0.577643	-0.122576	0.082	0.101	1	-0.019
ENSMUSG00000009535-Rnmt	0.635435	-0.122576	0.165	0.185	1	-0.02
ENSMUSG00000054814-Usp46	0.25273	-0.122817	0.141	0.195	1	-0.054
ENSMUSG00000014592-Camta1	0.741534	-0.122817	0.176	0.19	1	-0.014
ENSMUSG00000028093-Acp6	0.714756	-0.123035	0.094	0.106	1	-0.012
ENSMUSG00000063320-1190007I07Rik	0.83491	-0.123035	0.106	0.112	1	-0.006
ENSMUSG00000052752-Traf7	0.57054	-0.123411	0.2	0.225	1	-0.025
ENSMUSG00000024298-Zfp871	0.594196	-0.123411	0.282	0.303	1	-0.021
ENSMUSG00000097461-Gm26735	0.873659	-0.123411	0.2	0.189	1	0.011
ENSMUSG00000038013-Wipf2	0.696759	-0.123724	0.118	0.131	1	-0.013
ENSMUSG00000041415-Dicer1	0.712751	-0.123862	0.224	0.241	1	-0.017
ENSMUSG00000007815-Rhoa	0.162696	-0.123911	0.988	0.975	1	0.013
ENSMUSG00000037685-Atp8a1	0.599365	-0.123989	0.118	0.138	1	-0.02
ENSMUSG00000024800-Rpp30	0.75693	-0.123989	0.129	0.14	1	-0.011
ENSMUSG00000024810-Il33	0.0023954	-0.124068	0.094	0.252	1	-0.158
ENSMUSG00000020903-Stx8	0.351539	-0.124068	0.306	0.365	1	-0.059
ENSMUSG00000115431-Gm3219	0.523693	-0.124412	0.129	0.156	1	-0.027
ENSMUSG00000018537-Pcgf2	0.838783	-0.124412	0.153	0.159	1	-0.006
ENSMUSG00000075054-Yae1d1	0.64921	-0.124501	0.271	0.291	1	-0.02
ENSMUSG00000058407-Txndc9	0.515742	-0.124637	0.376	0.41	1	-0.034
ENSMUSG00000032966-Fkbp1a	0.300296	-0.125263	0.812	0.817	1	-0.005
ENSMUSG00000028003-Lrat	0.945872	-0.125325	0.659	0.619	1	0.04
ENSMUSG00000028343-Erp44	0.488201	-0.125546	0.4	0.426	1	-0.026
ENSMUSG00000059142-Zfp945	0.867165	-0.125635	0.247	0.252	1	-0.005
ENSMUSG00000085438-1700020I14Rik	0.928043	-0.125833	0.482	0.474	1	0.008
ENSMUSG00000027531-Impa1	0.59061	-0.12595	0.282	0.306	1	-0.024
ENSMUSG00000021759-Plpp1	0.600689	-0.126048	0.271	0.292	1	-0.021
ENSMUSG00000034377-Tulp4	0.489343	-0.126106	0.294	0.337	1	-0.043
ENSMUSG00000045767-B230219D22Rik	0.868055	-0.126321	0.682	0.628	1	0.054
ENSMUSG00000086782-E130102H24Rik	0.28488	-0.127163	0.106	0.151	1	-0.045
ENSMUSG00000034424-Gcsh	0.368236	-0.127163	0.247	0.298	1	-0.051
ENSMUSG00000027751-Supt20	0.408733	-0.127163	0.2	0.244	1	-0.044
ENSMUSG00000019461-Plscr3	0.419942	-0.127163	0.294	0.347	1	-0.053
ENSMUSG00000022194-Pabpn1	0.462623	-0.127163	0.271	0.309	1	-0.038
ENSMUSG00000009995-Taz	0.492149	-0.127163	0.188	0.222	1	-0.034
ENSMUSG00000022742-Cpox	0.507254	-0.127163	0.118	0.144	1	-0.026
ENSMUSG00000028187-Rpf1	0.560274	-0.127163	0.165	0.192	1	-0.027
ENSMUSG00000022957-Itsn1	0.583883	-0.127163	0.129	0.151	1	-0.022
ENSMUSG00000046096-Mosmo	0.6459	-0.127163	0.271	0.293	1	-0.022
ENSMUSG00000026484-Rnf2	0.731112	-0.127163	0.141	0.153	1	-0.012
ENSMUSG00000071722-Spin4	0.764377	-0.127163	0.094	0.103	1	-0.009
ENSMUSG00000025006-Sorbs1	0.883373	-0.127163	0.141	0.144	1	-0.003
ENSMUSG00000057181-5730455P16Rik	0.917617	-0.127163	0.153	0.154	1	-0.001
ENSMUSG00000033883-D3Ertd254e	0.921566	-0.127163	0.141	0.142	1	-0.001
ENSMUSG00000032328-Tmem30a	0.353552	-0.127626	0.553	0.589	1	-0.036
ENSMUSG00000079065-BC005561	0.446148	-0.128375	0.259	0.3	1	-0.041
ENSMUSG00000026275-Ppp1r7	0.592971	-0.129035	0.2	0.226	1	-0.026
ENSMUSG00000001016-Ilf2	0.711136	-0.129079	0.365	0.38	1	-0.015
ENSMUSG00000003345-Csnk1g2	0.421286	-0.129222	0.329	0.362	1	-0.033
ENSMUSG00000020956-Dtd2	0.939673	-0.129586	0.176	0.175	1	0.001
ENSMUSG00000025939-Ube2w	0.465232	-0.129908	0.247	0.288	1	-0.041
ENSMUSG00000060038-Dhps	0.648013	-0.129908	0.141	0.159	1	-0.018
ENSMUSG00000022521-Crebbp	0.93716	-0.130104	0.518	0.5	1	0.018
ENSMUSG00000075702-Selenom	0.346626	-0.130238	0.894	0.898	1	-0.004
ENSMUSG00000035781-R3hdm4	0.315281	-0.130392	0.388	0.43	1	-0.042
ENSMUSG00000047238-Mageh1	0.570178	-0.130413	0.318	0.342	1	-0.024
ENSMUSG00000052934-Fbxo31	0.680139	-0.130594	0.118	0.132	1	-0.014
ENSMUSG00000052914-Cyp2j6	0.77861	-0.130594	0.118	0.127	1	-0.009
ENSMUSG00000039536-Stau1	0.606985	-0.130743	0.212	0.234	1	-0.022
ENSMUSG00000001248-Gramd1a	0.420982	-0.130905	0.094	0.125	1	-0.031
ENSMUSG00000021809-Nudt13	0.61745	-0.130905	0.106	0.124	1	-0.018
ENSMUSG00000029387-Gtf2h3	0.798611	-0.130905	0.118	0.125	1	-0.007
ENSMUSG00000025016-Tm9sf3	0.629389	-0.130934	0.776	0.748	1	0.028
ENSMUSG00000006050-Sra1	0.749013	-0.131057	0.553	0.539	1	0.014
ENSMUSG00000045624-Esf1	0.850711	-0.131495	0.329	0.307	1	0.022
ENSMUSG00000022564-Grina	0.785344	-0.131636	0.376	0.383	1	-0.007
ENSMUSG00000047617-Paxx	0.406917	-0.131736	0.153	0.191	1	-0.038
ENSMUSG00000028563-Tm2d1	0.555174	-0.131866	0.294	0.323	1	-0.029
ENSMUSG00000055013-Agap1	0.781298	-0.132004	0.282	0.294	1	-0.012
ENSMUSG00000029190-D5Ertd579e	0.327663	-0.132649	0.118	0.16	1	-0.042
ENSMUSG00000028560-Usp1	0.783954	-0.132773	0.2	0.21	1	-0.01
ENSMUSG00000030161-Gabarapl1	0.518327	-0.133257	0.4	0.436	1	-0.036
ENSMUSG00000051185-Fam174a	0.784511	-0.133333	0.353	0.358	1	-0.005
ENSMUSG00000046010-Zfp830	0.416942	-0.133657	0.165	0.202	1	-0.037
ENSMUSG00000003549-Ercc1	0.832619	-0.133657	0.188	0.194	1	-0.006
ENSMUSG00000028657-Ppt1	0.370218	-0.133796	0.247	0.296	1	-0.049
ENSMUSG00000029686-Cul1	0.984103	-0.133858	0.388	0.372	1	0.016
ENSMUSG00000087679-Tmem250-ps	0.452019	-0.134017	0.2	0.24	1	-0.04
ENSMUSG00000022244-Amacr	0.940736	-0.134017	0.129	0.129	1	0
ENSMUSG00000055065-Ddx17	0.876349	-0.134099	0.6	0.543	1	0.057
ENSMUSG00000029103-Lrpap1	0.293722	-0.134335	0.529	0.584	1	-0.055
ENSMUSG00000062203-Gspt1	0.381591	-0.134714	0.365	0.413	1	-0.048
ENSMUSG00000036693-Nop14	0.847147	-0.134993	0.224	0.206	1	0.018
ENSMUSG00000000001-Gnai3	0.238052	-0.135035	0.329	0.39	1	-0.061
ENSMUSG00000079658-Eloc	0.639045	-0.135383	0.494	0.483	1	0.011
ENSMUSG00000031600-Vps37a	0.350106	-0.135383	0.153	0.199	1	-0.046
ENSMUSG00000026289-Atg16l1	0.81719	-0.135383	0.106	0.112	1	-0.006
ENSMUSG00000060032-H2afj	0.4945	-0.135529	0.706	0.696	1	0.01
ENSMUSG00000035133-Arhgap5	0.830727	-0.13557	0.624	0.551	1	0.073
ENSMUSG00000038518-Jarid2	0.876681	-0.135815	0.2	0.186	1	0.014
ENSMUSG00000039262-Prrc2b	0.631063	-0.135921	0.459	0.485	1	-0.026
ENSMUSG00000024498-Tcerg1	0.594064	-0.135969	0.235	0.26	1	-0.025
ENSMUSG00000024083-Pja2	0.306498	-0.136203	0.365	0.419	1	-0.054
ENSMUSG00000031864-Ints10	0.783076	-0.136294	0.094	0.102	1	-0.008
ENSMUSG00000034826-Nup54	0.495866	-0.136644	0.118	0.144	1	-0.026
ENSMUSG00000040363-Bcor	0.519181	-0.136644	0.118	0.144	1	-0.026
ENSMUSG00000038622-Med30	0.392552	-0.137022	0.212	0.25	1	-0.038
ENSMUSG00000037296-Lsm1	0.898492	-0.137078	0.282	0.282	1	0
ENSMUSG00000054455-Vapb	0.353254	-0.137431	0.388	0.447	1	-0.059
ENSMUSG00000033111-3830406C13Rik	0.483001	-0.137431	0.271	0.301	1	-0.03
ENSMUSG00000020078-Vps26a	0.50212	-0.137431	0.176	0.209	1	-0.033
ENSMUSG00000041734-Kirrel	0.512918	-0.137761	0.271	0.305	1	-0.034
ENSMUSG00000032192-Gnb5	0.724716	-0.137876	0.224	0.237	1	-0.013
ENSMUSG00000031485-Plpbp	0.741866	-0.138113	0.153	0.164	1	-0.011
ENSMUSG00000035152-Ap2b1	0.41345	-0.138892	0.235	0.276	1	-0.041
ENSMUSG00000035181-Heatr5a	0.524517	-0.138892	0.129	0.155	1	-0.026
ENSMUSG00000032998-Foxj3	0.384693	-0.139236	0.141	0.182	1	-0.041
ENSMUSG00000068184-Ndufaf2	0.778515	-0.139236	0.282	0.291	1	-0.009
ENSMUSG00000035754-Wdr18	0.808295	-0.139236	0.176	0.183	1	-0.007
ENSMUSG00000031887-Tradd	0.838475	-0.139236	0.176	0.182	1	-0.006
ENSMUSG00000022130-Tgds	0.605142	-0.139476	0.094	0.112	1	-0.018
ENSMUSG00000051256-Jagn1	0.545479	-0.139791	0.235	0.264	1	-0.029
ENSMUSG00000036158-Prickle1	0.565852	-0.139791	0.118	0.14	1	-0.022
ENSMUSG00000033808-Tmem87a	0.612288	-0.139791	0.129	0.149	1	-0.02
ENSMUSG00000000711-Rab5b	0.385566	-0.140352	0.224	0.273	1	-0.049
ENSMUSG00000030216-Wbp11	0.787825	-0.140399	0.282	0.293	1	-0.011
ENSMUSG00000030058-Copg1	0.33796	-0.14047	0.282	0.34	1	-0.058
ENSMUSG00000017843-Ppp2r5c	0.175413	-0.140838	0.259	0.333	1	-0.074
ENSMUSG00000068039-Tcp1	0.35921	-0.14111	0.365	0.419	1	-0.054
ENSMUSG00000067148-Polr1c	0.511353	-0.141638	0.153	0.182	1	-0.029
ENSMUSG00000001445-Mrpl10	0.515408	-0.141638	0.153	0.18	1	-0.027
ENSMUSG00000020088-Sar1a	0.405706	-0.142198	0.635	0.621	1	0.014
ENSMUSG00000013160-Atp6v0d1	0.990975	-0.14331	0.329	0.315	1	0.014
ENSMUSG00000062382-Ftl1-ps1	0.940747	-0.143557	0.153	0.152	1	0.001
ENSMUSG00000063047-Zfp780b	0.588881	-0.143557	0.094	0.113	1	-0.019
ENSMUSG00000025040-Fundc1	0.598288	-0.143557	0.188	0.212	1	-0.024
ENSMUSG00000026361-Cdc73	0.618518	-0.143557	0.224	0.242	1	-0.018
ENSMUSG00000075000-Nrbf2	0.802234	-0.143557	0.106	0.113	1	-0.007
ENSMUSG00000029684-Wasl	0.736859	-0.143671	0.612	0.523	1	0.089
ENSMUSG00000002768-Mea1	0.594948	-0.143859	0.235	0.26	1	-0.025
ENSMUSG00000096210-H1f0	0.460095	-0.144058	0.588	0.606	1	-0.018
ENSMUSG00000051790-Nlgn2	0.611325	-0.144236	0.118	0.136	1	-0.018
ENSMUSG00000051412-Vamp7	0.765411	-0.144236	0.235	0.245	1	-0.01
ENSMUSG00000040269-Mrps28	0.984218	-0.144974	0.424	0.385	1	0.039
ENSMUSG00000023904-Hcfc1r1	0.663934	-0.145169	0.624	0.602	1	0.022
ENSMUSG00000030272-Camk1	0.209768	-0.145281	0.376	0.441	1	-0.065
ENSMUSG00000002845-Tmem39a	0.301775	-0.145594	0.165	0.209	1	-0.044
ENSMUSG00000028954-Nub1	0.490966	-0.145779	0.282	0.315	1	-0.033
ENSMUSG00000058239-Usf2	0.53196	-0.145779	0.294	0.317	1	-0.023
ENSMUSG00000028949-Smarcd3	0.535251	-0.146063	0.118	0.142	1	-0.024
ENSMUSG00000032329-Hmg20a	0.469862	-0.146557	0.165	0.197	1	-0.032
ENSMUSG00000042210-Abhd14a	0.61075	-0.146743	0.212	0.235	1	-0.023
ENSMUSG00000090083-Rnf8	0.690048	-0.147627	0.141	0.156	1	-0.015
ENSMUSG00000052369-Tmem106c	0.428551	-0.147627	0.082	0.111	1	-0.029
ENSMUSG00000029610-Aimp2	0.474853	-0.147627	0.141	0.17	1	-0.029
ENSMUSG00000050310-Rictor	0.921466	-0.147627	0.224	0.222	1	0.002
ENSMUSG00000036256-Igfbp7	0.107817	-0.148073	1	0.999	1	0.001
ENSMUSG00000090247-Bloc1s1	0.485958	-0.148243	0.259	0.293	1	-0.034
ENSMUSG00000056763-Cspp1	0.73778	-0.14844	0.224	0.235	1	-0.011
ENSMUSG00000027620-Rbm39	0.100509	-0.149126	0.894	0.942	1	-0.048
ENSMUSG00000034321-Exosc1	0.822543	-0.149473	0.212	0.219	1	-0.007
ENSMUSG00000020453-Patz1	0.485297	-0.149883	0.082	0.106	1	-0.024
ENSMUSG00000020472-Zkscan17	0.73902	-0.149883	0.094	0.104	1	-0.01
ENSMUSG00000026273-Mterf4	0.77339	-0.149883	0.094	0.102	1	-0.008
ENSMUSG00000031732-Phlpp2	0.805274	-0.149883	0.094	0.101	1	-0.007
ENSMUSG00000032803-Cdv3	0.572863	-0.149988	0.353	0.368	1	-0.015
ENSMUSG00000000581-C1d	0.90574	-0.150427	0.518	0.47	1	0.048
ENSMUSG00000032468-Armc8	0.236948	-0.150527	0.106	0.156	1	-0.05
ENSMUSG00000028676-Srsf10	0.588346	-0.150931	0.365	0.388	1	-0.023
ENSMUSG00000101970-1810026B05Rik	0.791854	-0.150931	0.353	0.362	1	-0.009
ENSMUSG00000036275-9530068E07Rik	0.435488	-0.151295	0.541	0.579	1	-0.038
ENSMUSG00000028926-Cdk14	0.809427	-0.151432	0.294	0.296	1	-0.002
ENSMUSG00000042569-Dhrs7b	0.403439	-0.151685	0.082	0.113	1	-0.031
ENSMUSG00000026280-Atg4b	0.414338	-0.151685	0.129	0.165	1	-0.036
ENSMUSG00000035399-Oser1	0.533438	-0.151685	0.176	0.206	1	-0.03
ENSMUSG00000021339-Mrs2	0.590892	-0.151685	0.094	0.113	1	-0.019
ENSMUSG00000022472-Desi1	0.654012	-0.151685	0.094	0.109	1	-0.015
ENSMUSG00000023994-Nfya	0.785895	-0.151685	0.153	0.161	1	-0.008
ENSMUSG00000024587-Nars	0.863562	-0.152523	0.435	0.44	1	-0.005
ENSMUSG00000020917-Acly	0.4882	-0.152843	0.294	0.325	1	-0.031
ENSMUSG00000030410-Dmwd	0.460173	-0.152964	0.165	0.197	1	-0.032
ENSMUSG00000090031-4732440D04Rik	0.300063	-0.153158	0.082	0.121	1	-0.039
ENSMUSG00000032333-Stoml1	0.572387	-0.153158	0.106	0.126	1	-0.02
ENSMUSG00000028345-Tex10	0.631407	-0.153158	0.106	0.123	1	-0.017
ENSMUSG00000053536-Cstf2t	0.57031	-0.153421	0.129	0.152	1	-0.023
ENSMUSG00000039697-Ncoa7	0.611833	-0.153514	0.259	0.278	1	-0.019
ENSMUSG00000059474-Mbtd1	0.296412	-0.153591	0.129	0.175	1	-0.046
ENSMUSG00000028447-Dctn3	0.878031	-0.153894	0.471	0.451	1	0.02
ENSMUSG00000027611-Procr	0.580418	-0.15403	0.247	0.278	1	-0.031
ENSMUSG00000015759-Cnih1	0.372069	-0.154056	0.318	0.37	1	-0.052
ENSMUSG00000073838-Tufm	0.402933	-0.154384	0.129	0.164	1	-0.035
ENSMUSG00000028101-Pias3	0.334389	-0.154384	0.071	0.105	1	-0.034
ENSMUSG00000013662-Atad1	0.478929	-0.154384	0.247	0.277	1	-0.03
ENSMUSG00000000804-Usp32	0.524873	-0.154384	0.082	0.104	1	-0.022
ENSMUSG00000042992-Borcs5	0.567462	-0.154384	0.082	0.101	1	-0.019
ENSMUSG00000107283-Mpv17	0.759753	-0.154384	0.353	0.358	1	-0.005
ENSMUSG00000047260-Emc6	0.627295	-0.154924	0.235	0.254	1	-0.019
ENSMUSG00000033793-Atp6v1h	0.354566	-0.155094	0.165	0.21	1	-0.045
ENSMUSG00000026036-Nif3l1	0.607806	-0.155732	0.094	0.112	1	-0.018
ENSMUSG00000023460-Rab12	0.215571	-0.155939	0.494	0.546	1	-0.052
ENSMUSG00000019969-Psen1	0.35188	-0.15597	0.141	0.185	1	-0.044
ENSMUSG00000021643-Serf1	0.575194	-0.156123	0.259	0.289	1	-0.03
ENSMUSG00000022678-Nde1	0.652418	-0.156309	0.141	0.158	1	-0.017
ENSMUSG00000020211-Sf3a2	0.927391	-0.156309	0.153	0.152	1	0.001
ENSMUSG00000024054-Smchd1	0.601649	-0.15663	0.318	0.336	1	-0.018
ENSMUSG00000033790-Tubgcp5	0.467589	-0.156834	0.094	0.121	1	-0.027
ENSMUSG00000005481-Ddx39	0.475544	-0.156834	0.094	0.12	1	-0.026
ENSMUSG00000039108-Lsm14b	0.61882	-0.156834	0.106	0.123	1	-0.017
ENSMUSG00000059355-Wdr83os	0.556514	-0.15695	0.447	0.479	1	-0.032
ENSMUSG00000038079-Tmem237	0.413795	-0.157079	0.129	0.165	1	-0.036
ENSMUSG00000037369-Kdm6a	0.700283	-0.157751	0.118	0.131	1	-0.013
ENSMUSG00000028382-Ptbp3	0.894378	-0.157751	0.447	0.424	1	0.023
ENSMUSG00000030770-Parva	0.927388	-0.158494	0.682	0.608	1	0.074
ENSMUSG00000033629-Hacd3	0.573763	-0.158872	0.082	0.101	1	-0.019
ENSMUSG00000053754-Chd8	0.775136	-0.158872	0.259	0.264	1	-0.005
ENSMUSG00000022105-Rb1	0.822705	-0.158872	0.094	0.1	1	-0.006
ENSMUSG00000050088-1600012H06Rik	0.456151	-0.159192	0.129	0.16	1	-0.031
ENSMUSG00000031781-Ciapin1	0.491357	-0.159192	0.129	0.158	1	-0.029
ENSMUSG00000020935-Dcakd	0.304659	-0.159768	0.165	0.213	1	-0.048
ENSMUSG00000047473-Zfp30	0.454698	-0.159768	0.165	0.199	1	-0.034
ENSMUSG00000035953-Pip4p1	0.567649	-0.159768	0.235	0.259	1	-0.024
ENSMUSG00000080921-Rpl38-ps2	0.657483	-0.159768	0.094	0.109	1	-0.015
ENSMUSG00000025203-Scd2	0.414082	-0.160439	0.388	0.437	1	-0.049
ENSMUSG00000038712-Mindy1	0.456155	-0.1605	0.094	0.122	1	-0.028
ENSMUSG00000028619-Tceanc2	0.667555	-0.1605	0.106	0.12	1	-0.014
ENSMUSG00000025786-Zdhhc3	0.656775	-0.160631	0.247	0.265	1	-0.018
ENSMUSG00000000568-Hnrnpd	0.685568	-0.160677	0.459	0.474	1	-0.015
ENSMUSG00000025413-Ttc4	0.341578	-0.161626	0.106	0.144	1	-0.038
ENSMUSG00000030615-Tmem126a	0.503319	-0.162452	0.259	0.287	1	-0.028
ENSMUSG00000031311-Nono	0.626136	-0.162452	0.471	0.474	1	-0.003
ENSMUSG00000014867-Surf4	0.667607	-0.162491	0.553	0.541	1	0.012
ENSMUSG00000034154-Ino80	0.626496	-0.162787	0.153	0.172	1	-0.019
ENSMUSG00000024735-Prpf19	0.855485	-0.162787	0.376	0.37	1	0.006
ENSMUSG00000047084-Ngrn	0.599375	-0.163083	0.165	0.186	1	-0.021
ENSMUSG00000020841-Cpd	0.832417	-0.163345	0.329	0.326	1	0.003
ENSMUSG00000025066-Sfr1	0.361863	-0.163466	0.647	0.649	1	-0.002
ENSMUSG00000021650-Ptcd2	0.323306	-0.164157	0.082	0.12	1	-0.038
ENSMUSG00000002833-Hdgfl2	0.238089	-0.164316	0.176	0.237	1	-0.061
ENSMUSG00000005982-Naa60	0.485317	-0.164462	0.106	0.133	1	-0.027
ENSMUSG00000042507-Elmsan1	0.642491	-0.164719	0.129	0.146	1	-0.017
ENSMUSG00000026034-Clk1	0.929709	-0.165189	0.365	0.359	1	0.006
ENSMUSG00000029433-Diablo	0.639995	-0.165374	0.306	0.323	1	-0.017
ENSMUSG00000039615-Stub1	0.478855	-0.165446	0.518	0.527	1	-0.009
ENSMUSG00000021428-Riok1	0.547731	-0.16632	0.235	0.264	1	-0.029
ENSMUSG00000031010-Usp9x	0.65433	-0.166933	0.376	0.394	1	-0.018
ENSMUSG00000021910-Nisch	0.447877	-0.167344	0.6	0.595	1	0.005
ENSMUSG00000039771-Polr2j	0.193858	-0.167805	0.294	0.37	1	-0.076
ENSMUSG00000039568-Ubald1	0.215429	-0.167805	0.118	0.174	1	-0.056
ENSMUSG00000031631-Cfap97	0.374198	-0.167805	0.165	0.207	1	-0.042
ENSMUSG00000038542-Pcid2	0.377813	-0.167805	0.082	0.115	1	-0.033
ENSMUSG00000038070-Cntln	0.581334	-0.167805	0.2	0.224	1	-0.024
ENSMUSG00000010392-Gosr1	0.596924	-0.167805	0.118	0.137	1	-0.019
ENSMUSG00000086290-Snhg12	0.599571	-0.167805	0.176	0.202	1	-0.026
ENSMUSG00000003135-Cnot11	0.621496	-0.167805	0.129	0.148	1	-0.019
ENSMUSG00000022967-Ifnar1	0.627388	-0.167805	0.224	0.244	1	-0.02
ENSMUSG00000065947-mt-Nd4l	0.767351	-0.167805	0.224	0.201	1	0.023
ENSMUSG00000039747-Orai2	0.767715	-0.167805	0.106	0.115	1	-0.009
ENSMUSG00000015176-Nolc1	0.839435	-0.167805	0.224	0.225	1	-0.001
ENSMUSG00000025544-Tm9sf2	0.345219	-0.168276	0.612	0.623	1	-0.011
ENSMUSG00000026042-Col5a2	0.186196	-0.169062	0.835	0.847	1	-0.012
ENSMUSG00000040818-Dennd6a	0.46562	-0.169288	0.235	0.275	1	-0.04
ENSMUSG00000026234-Ncl	0.296943	-0.169355	0.788	0.779	1	0.009
ENSMUSG00000017299-Dnttip1	0.58039	-0.169625	0.212	0.233	1	-0.021
ENSMUSG00000087590-Epb41l4aos	0.668876	-0.169913	0.165	0.183	1	-0.018
ENSMUSG00000021156-Zmynd11	0.633551	-0.170115	0.412	0.43	1	-0.018
ENSMUSG00000097290-1300002E11Rik	0.451731	-0.17016	0.141	0.173	1	-0.032
ENSMUSG00000079036-Alkbh1	0.590697	-0.17016	0.153	0.175	1	-0.022
ENSMUSG00000060002-Chpt1	0.972541	-0.17016	0.329	0.311	1	0.018
ENSMUSG00000020444-Guk1	0.484502	-0.170207	0.376	0.406	1	-0.03
ENSMUSG00000024583-Txnl1	0.628609	-0.170269	0.506	0.499	1	0.007
ENSMUSG00000022515-Anks3	0.667146	-0.170665	0.141	0.157	1	-0.016
ENSMUSG00000037234-Hook3	0.310861	-0.170699	0.506	0.551	1	-0.045
ENSMUSG00000021635-Rad17	0.87596	-0.171141	0.129	0.132	1	-0.003
ENSMUSG00000018800-Abca5	0.645695	-0.171444	0.106	0.122	1	-0.016
ENSMUSG00000040242-Fgfr1op2	0.627346	-0.171557	0.494	0.493	1	0.001
ENSMUSG00000027010-Slc25a12	0.532607	-0.171807	0.094	0.116	1	-0.022
ENSMUSG00000025261-Huwe1	0.44649	-0.172251	0.341	0.388	1	-0.047
ENSMUSG00000024442-Dele1	0.592887	-0.172512	0.165	0.186	1	-0.021
ENSMUSG00000016018-Mtrex	0.780834	-0.172512	0.176	0.184	1	-0.008
ENSMUSG00000031591-Asah1	0.596756	-0.172606	0.518	0.538	1	-0.02
ENSMUSG00000018199-Trove2	0.335589	-0.172806	0.235	0.291	1	-0.056
ENSMUSG00000030104-Edem1	0.872165	-0.172806	0.247	0.245	1	0.002
ENSMUSG00000032050-Rdx	0.340336	-0.173322	0.671	0.678	1	-0.007
ENSMUSG00000031402-Mpp1	0.78802	-0.173519	0.212	0.218	1	-0.006
ENSMUSG00000061559-Wdr61	0.61685	-0.173864	0.294	0.318	1	-0.024
ENSMUSG00000030942-Thumpd1	0.749804	-0.174119	0.188	0.198	1	-0.01
ENSMUSG00000000881-Dlg3	0.90143	-0.174119	0.188	0.189	1	-0.001
ENSMUSG00000024597-Slc12a2	0.407969	-0.174469	0.094	0.126	1	-0.032
ENSMUSG00000002981-Clptm1	0.740489	-0.174469	0.235	0.244	1	-0.009
ENSMUSG00000031447-Lamp1	0.0592604	-0.174816	0.906	0.942	1	-0.036
ENSMUSG00000029405-G3bp2	0.687443	-0.17486	0.412	0.405	1	0.007
ENSMUSG00000029438-Bcl7a	0.528963	-0.175299	0.141	0.168	1	-0.027
ENSMUSG00000097417-Gm26669	0.874923	-0.175541	0.271	0.269	1	0.002
ENSMUSG00000032757-Bet1	0.574514	-0.175576	0.318	0.336	1	-0.018
ENSMUSG00000045039-Megf8	0.781475	-0.175798	0.106	0.114	1	-0.008
ENSMUSG00000070436-Serpinh1	0.0941299	-0.175885	1	0.997	1	0.003
ENSMUSG00000021760-Gpx8	0.295866	-0.176177	0.682	0.661	1	0.021
ENSMUSG00000073725-Lmbrd1	0.488687	-0.176217	0.318	0.355	1	-0.037
ENSMUSG00000020224-Llph	0.598301	-0.176281	0.282	0.307	1	-0.025
ENSMUSG00000039879-Heca	0.548538	-0.176367	0.129	0.153	1	-0.024
ENSMUSG00000028556-Dock7	0.735223	-0.176444	0.329	0.336	1	-0.007
ENSMUSG00000015748-Prpf3	0.482469	-0.176683	0.082	0.106	1	-0.024
ENSMUSG00000027550-Lrrcc1	0.737611	-0.176683	0.176	0.186	1	-0.01
ENSMUSG00000006526-Tmem110	0.41667	-0.177023	0.118	0.151	1	-0.033
ENSMUSG00000016619-Nup50	0.73012	-0.177023	0.129	0.141	1	-0.012
ENSMUSG00000063870-Chd4	0.583041	-0.177068	0.471	0.5	1	-0.029
ENSMUSG00000029777-Gars	0.416882	-0.177265	0.318	0.353	1	-0.035
ENSMUSG00000033209-Ttc28	0.49908	-0.177614	0.424	0.448	1	-0.024
ENSMUSG00000025860-Xiap	0.594969	-0.177614	0.459	0.451	1	0.008
ENSMUSG00000037104-Socs5	0.291309	-0.177789	0.094	0.135	1	-0.041
ENSMUSG00000097296-Gm26532	0.337507	-0.177789	0.094	0.131	1	-0.037
ENSMUSG00000022111-Uchl3	0.546813	-0.177789	0.188	0.213	1	-0.025
ENSMUSG00000043535-Setx	0.559106	-0.177789	0.141	0.166	1	-0.025
ENSMUSG00000021127-Zfp36l1	0.26949	-0.177856	0.918	0.924	1	-0.006
ENSMUSG00000030655-Smg1	0.802676	-0.178693	0.224	0.226	1	-0.002
ENSMUSG00000034724-Cnot6l	0.456018	-0.178784	0.318	0.354	1	-0.036
ENSMUSG00000027663-Zmat3	0.34168	-0.17921	0.118	0.155	1	-0.037
ENSMUSG00000020708-Psmc5	0.643286	-0.179319	0.435	0.436	1	-0.001
ENSMUSG00000030779-Rbbp6	0.538413	-0.179544	0.412	0.422	1	-0.01
ENSMUSG00000038365-Fbxo25	0.377414	-0.179778	0.082	0.115	1	-0.033
ENSMUSG00000032786-Alas1	0.684901	-0.179778	0.2	0.214	1	-0.014
ENSMUSG00000024218-Taf11	0.793678	-0.179898	0.329	0.327	1	0.002
ENSMUSG00000027198-Ext2	0.557609	-0.179998	0.329	0.347	1	-0.018
ENSMUSG00000002325-Irf9	0.392723	-0.180083	0.224	0.264	1	-0.04
ENSMUSG00000043518-Rai2	0.333534	-0.180405	0.153	0.201	1	-0.048
ENSMUSG00000029992-Gfpt1	0.731046	-0.180629	0.259	0.271	1	-0.012
ENSMUSG00000010045-Tmem115	0.331269	-0.181102	0.129	0.173	1	-0.044
ENSMUSG00000033417-Cacul1	0.350075	-0.181102	0.094	0.131	1	-0.037
ENSMUSG00000038429-Usp5	0.383182	-0.181102	0.129	0.167	1	-0.038
ENSMUSG00000028232-Tmem68	0.78149	-0.181102	0.094	0.102	1	-0.008
ENSMUSG00000020303-Stc2	0.548349	-0.18212	0.271	0.301	1	-0.03
ENSMUSG00000092607-Scnm1	0.189596	-0.182755	0.118	0.175	1	-0.057
ENSMUSG00000040532-Abhd11	0.513878	-0.183137	0.118	0.143	1	-0.025
ENSMUSG00000036528-Ppfibp2	0.716948	-0.183306	0.165	0.178	1	-0.013
ENSMUSG00000036840-Siah1a	0.317553	-0.183402	0.2	0.25	1	-0.05
ENSMUSG00000004846-Plod3	0.479719	-0.183463	0.247	0.281	1	-0.034
ENSMUSG00000022601-Zbtb11	0.922523	-0.183746	0.106	0.107	1	-0.001
ENSMUSG00000025613-Cct8	0.236492	-0.183994	0.435	0.506	1	-0.071
ENSMUSG00000020097-Sgpl1	0.587178	-0.184107	0.188	0.213	1	-0.025
ENSMUSG00000017428-Psmd11	0.593298	-0.184407	0.553	0.538	1	0.015
ENSMUSG00000020111-Micu1	0.37799	-0.184581	0.165	0.202	1	-0.037
ENSMUSG00000043964-Orai3	0.260123	-0.185124	0.188	0.244	1	-0.056
ENSMUSG00000027993-Trim2	0.629579	-0.185507	0.165	0.182	1	-0.017
ENSMUSG00000037851-Iars	0.65672	-0.185907	0.106	0.121	1	-0.015
ENSMUSG00000003119-Cdk12	0.516986	-0.186183	0.329	0.352	1	-0.023
ENSMUSG00000030082-Sec61a1	0.6601	-0.186183	0.447	0.436	1	0.011
ENSMUSG00000059995-Atxn7l3	0.367379	-0.186183	0.106	0.143	1	-0.037
ENSMUSG00000038510-Rpf2	0.81547	-0.186183	0.129	0.136	1	-0.007
ENSMUSG00000004535-Tax1bp1	0.129331	-0.186571	0.835	0.811	1	0.024
ENSMUSG00000018363-Smurf2	0.688111	-0.186914	0.235	0.25	1	-0.015
ENSMUSG00000038206-Fbxo8	0.315495	-0.187705	0.118	0.159	1	-0.041
ENSMUSG00000032423-Syncrip	0.518201	-0.187705	0.4	0.416	1	-0.016
ENSMUSG00000003929-Zfp81	0.57411	-0.187705	0.094	0.113	1	-0.019
ENSMUSG00000026113-Inpp4a	0.605375	-0.187705	0.118	0.136	1	-0.018
ENSMUSG00000020376-Rnf130	0.716052	-0.188051	0.471	0.466	1	0.005
ENSMUSG00000029447-Cct6a	0.229708	-0.188342	0.447	0.487	1	-0.04
ENSMUSG00000032382-Snx1	0.576485	-0.188342	0.294	0.313	1	-0.019
ENSMUSG00000018574-Acadvl	0.489774	-0.188645	0.188	0.215	1	-0.027
ENSMUSG00000068220-Lgals1	0.0251412	-0.188798	0.953	0.978	1	-0.025
ENSMUSG00000105201-Gm43362	0.758958	-0.188867	0.165	0.174	1	-0.009
ENSMUSG00000038507-Parp12	0.759481	-0.188867	0.176	0.185	1	-0.009
ENSMUSG00000049339-Retreg2	0.331117	-0.189224	0.224	0.271	1	-0.047
ENSMUSG00000025402-Nab2	0.519734	-0.189224	0.118	0.143	1	-0.025
ENSMUSG00000022404-Slc25a17	0.488461	-0.189616	0.282	0.312	1	-0.03
ENSMUSG00000015023-Ddx19a	0.295369	-0.189899	0.071	0.108	1	-0.037
ENSMUSG00000002820-Atg4d	0.474458	-0.189899	0.082	0.107	1	-0.025
ENSMUSG00000020261-Slc36a1	0.73209	-0.189899	0.094	0.104	1	-0.01
ENSMUSG00000008540-Mgst1	0.828214	-0.18994	0.6	0.575	1	0.025
ENSMUSG00000015869-Prpsap1	0.548616	-0.190337	0.271	0.297	1	-0.026
ENSMUSG00000028851-Nudc	0.208682	-0.190525	0.388	0.469	1	-0.081
ENSMUSG00000074102-Rbm15b	0.424875	-0.190525	0.129	0.163	1	-0.034
ENSMUSG00000046722-Cdc42se1	0.236338	-0.190822	0.153	0.207	1	-0.054
ENSMUSG00000001157-Gmcl1	0.963995	-0.190995	0.129	0.128	1	0.001
ENSMUSG00000047496-Rnf152	0.56562	-0.191464	0.306	0.328	1	-0.022
ENSMUSG00000006736-Tspan31	0.273224	-0.191652	0.318	0.375	1	-0.057
ENSMUSG00000033499-Larp4b	0.72636	-0.191652	0.235	0.247	1	-0.012
ENSMUSG00000079557-March2	0.64869	-0.191835	0.388	0.395	1	-0.007
ENSMUSG00000005198-Polr2a	0.322996	-0.191933	0.235	0.281	1	-0.046
ENSMUSG00000064341-mt-Nd1	0.258677	-0.191994	0.965	0.967	1	-0.002
ENSMUSG00000025410-Dctn2	0.424659	-0.19216	0.471	0.498	1	-0.027
ENSMUSG00000025980-Hspd1	0.535708	-0.192467	0.482	0.475	1	0.007
ENSMUSG00000038615-Nfe2l1	0.66399	-0.192527	0.376	0.394	1	-0.018
ENSMUSG00000023912-Slc25a27	0.447756	-0.192637	0.141	0.174	1	-0.033
ENSMUSG00000020650-Bcap29	0.501877	-0.192637	0.141	0.17	1	-0.029
ENSMUSG00000000976-Heatr6	0.781859	-0.192637	0.165	0.172	1	-0.007
ENSMUSG00000029156-Sgcb	0.436741	-0.192819	0.235	0.273	1	-0.038
ENSMUSG00000032745-Gpbp1	0.418521	-0.192896	0.318	0.351	1	-0.033
ENSMUSG00000024006-Stk38	0.669491	-0.192965	0.282	0.297	1	-0.015
ENSMUSG00000039041-Adrm1	0.779911	-0.193084	0.224	0.23	1	-0.006
ENSMUSG00000022816-Fstl1	0.0881265	-0.193161	0.788	0.826	1	-0.038
ENSMUSG00000030718-Ppme1	0.457975	-0.19334	0.129	0.16	1	-0.031
ENSMUSG00000024270-Slc39a6	0.790721	-0.193505	0.176	0.183	1	-0.007
ENSMUSG00000029070-Mxra8	0.163072	-0.193529	0.847	0.853	1	-0.006
ENSMUSG00000025151-Maged1	0.450547	-0.193568	0.506	0.539	1	-0.033
ENSMUSG00000030016-Zfp638	0.653379	-0.193621	0.341	0.356	1	-0.015
ENSMUSG00000062352-Itgb1bp1	0.744743	-0.193621	0.212	0.22	1	-0.008
ENSMUSG00000036966-Spryd3	0.189131	-0.194277	0.059	0.105	1	-0.046
ENSMUSG00000046822-Slc39a3	0.403889	-0.194277	0.106	0.139	1	-0.033
ENSMUSG00000021608-Lpcat1	0.718836	-0.194277	0.094	0.105	1	-0.011
ENSMUSG00000060279-Ap2a1	0.788804	-0.195286	0.141	0.148	1	-0.007
ENSMUSG00000021549-Rasa1	0.727971	-0.195469	0.306	0.309	1	-0.003
ENSMUSG00000034205-Loxl2	0.14891	-0.195793	0.776	0.806	1	-0.03
ENSMUSG00000027618-Nfs1	0.602666	-0.195819	0.165	0.185	1	-0.02
ENSMUSG00000023021-Cers5	0.0865857	-0.19615	0.141	0.227	1	-0.086
ENSMUSG00000029723-Tsc22d4	0.45401	-0.196255	0.412	0.436	1	-0.024
ENSMUSG00000024856-Cdk2ap2	0.603283	-0.196308	0.529	0.518	1	0.011
ENSMUSG00000026192-Atic	0.578631	-0.196374	0.235	0.257	1	-0.022
ENSMUSG00000071659-Hnrnpul2	0.502795	-0.196461	0.435	0.445	1	-0.01
ENSMUSG00000030127-Cops7a	0.267348	-0.196537	0.235	0.291	1	-0.056
ENSMUSG00000006442-Srm	0.299843	-0.196537	0.235	0.28	1	-0.045
ENSMUSG00000028688-Toe1	0.490311	-0.19666	0.106	0.131	1	-0.025
ENSMUSG00000009079-Ewsr1	0.151921	-0.196898	0.388	0.477	1	-0.089
ENSMUSG00000027455-Nsfl1c	0.480126	-0.196898	0.271	0.302	1	-0.031
ENSMUSG00000071176-Arhgef10	0.401135	-0.197552	0.106	0.139	1	-0.033
ENSMUSG00000026563-Tada1	0.704596	-0.197552	0.129	0.142	1	-0.013
ENSMUSG00000022575-Gsdmd	0.898068	-0.197552	0.212	0.209	1	0.003
ENSMUSG00000020483-Dynll2	0.737376	-0.197818	0.365	0.321	1	0.044
ENSMUSG00000020585-Laptm4a	0.0208544	-0.19782	0.965	0.984	1	-0.019
ENSMUSG00000022433-Csnk1e	0.380183	-0.19802	0.329	0.376	1	-0.047
ENSMUSG00000030704-Rab6a	0.691466	-0.198051	0.506	0.472	1	0.034
ENSMUSG00000027428-Rbbp9	0.607806	-0.198129	0.165	0.184	1	-0.019
ENSMUSG00000025474-Tubgcp2	0.50297	-0.198642	0.082	0.105	1	-0.023
ENSMUSG00000021413-Prpf4b	0.582942	-0.198642	0.518	0.527	1	-0.009
ENSMUSG00000024926-Kat5	0.662291	-0.198642	0.094	0.108	1	-0.014
ENSMUSG00000038780-Smurf1	0.712647	-0.198642	0.094	0.105	1	-0.011
ENSMUSG00000035212-Leprot	0.780724	-0.198899	0.447	0.435	1	0.012
ENSMUSG00000066043-Phactr4	0.342716	-0.198954	0.118	0.156	1	-0.038
ENSMUSG00000044328-Trp53i13	0.289654	-0.199187	0.2	0.251	1	-0.051
ENSMUSG00000022186-Oxct1	0.345916	-0.199336	0.329	0.378	1	-0.049
ENSMUSG00000037062-Sh3glb1	0.0674315	-0.199377	0.8	0.849	1	-0.049
ENSMUSG00000018707-Dync1h1	0.359154	-0.199514	0.388	0.42	1	-0.032
ENSMUSG00000041278-Ttc1	0.499289	-0.199887	0.188	0.22	1	-0.032
ENSMUSG00000018666-Cbx1	0.558142	-0.200226	0.506	0.511	1	-0.005
ENSMUSG00000000738-Spg7	0.737576	-0.200436	0.176	0.186	1	-0.01
ENSMUSG00000033021-Gmppa	0.511706	-0.200536	0.212	0.242	1	-0.03
ENSMUSG00000019726-Lyst	0.547524	-0.20082	0.118	0.14	1	-0.022
ENSMUSG00000027166-Dnajc24	0.656386	-0.201322	0.129	0.145	1	-0.016
ENSMUSG00000038538-Ubn2	0.673801	-0.201636	0.388	0.394	1	-0.006
ENSMUSG00000047694-Yipf6	0.484813	-0.202125	0.141	0.168	1	-0.027
ENSMUSG00000032126-Hmbs	0.787611	-0.202125	0.165	0.171	1	-0.006
ENSMUSG00000024817-Uhrf2	0.663789	-0.202293	0.294	0.305	1	-0.011
ENSMUSG00000001052-Sec24b	0.307597	-0.202451	0.129	0.176	1	-0.047
ENSMUSG00000026516-Nvl	0.57812	-0.202451	0.153	0.175	1	-0.022
ENSMUSG00000108414-Snhg1	0.935087	-0.202451	0.329	0.314	1	0.015
ENSMUSG00000049940-Pgrmc2	0.278174	-0.202684	0.318	0.376	1	-0.058
ENSMUSG00000073888-Ccl27a	0.759849	-0.202994	0.094	0.103	1	-0.009
ENSMUSG00000001034-Mapk7	0.518404	-0.203429	0.094	0.117	1	-0.023
ENSMUSG00000056342-Usp34	0.316395	-0.203718	0.376	0.43	1	-0.054
ENSMUSG00000059834-Sclt1	0.674098	-0.203784	0.106	0.12	1	-0.014
ENSMUSG00000007476-Lrrc8a	0.445319	-0.204211	0.224	0.256	1	-0.032
ENSMUSG00000097536-2610037D02Rik	0.712064	-0.204545	0.141	0.153	1	-0.012
ENSMUSG00000096054-Syne1	0.699926	-0.204585	0.482	0.475	1	0.007
ENSMUSG00000004040-Stat3	0.347593	-0.204894	0.459	0.49	1	-0.031
ENSMUSG00000074746-Pdzd8	0.835645	-0.20528	0.2	0.202	1	-0.002
ENSMUSG00000024393-Prrc2a	0.405584	-0.205708	0.4	0.434	1	-0.034
ENSMUSG00000037174-Elf2	0.460554	-0.205741	0.388	0.419	1	-0.031
ENSMUSG00000014329-Bicc1	0.194003	-0.206219	0.588	0.623	1	-0.035
ENSMUSG00000019188-H13	0.446774	-0.206597	0.412	0.442	1	-0.03
ENSMUSG00000024160-Spsb3	0.218929	-0.207333	0.153	0.213	1	-0.06
ENSMUSG00000058076-Sdhc	0.225907	-0.207333	0.247	0.316	1	-0.069
ENSMUSG00000062929-Cfl2	0.227458	-0.207333	0.459	0.519	1	-0.06
ENSMUSG00000036561-Ppp6r2	0.460491	-0.207333	0.141	0.172	1	-0.031
ENSMUSG00000036989-Trim3	0.503454	-0.207333	0.106	0.13	1	-0.024
ENSMUSG00000042046-Dstyk	0.51913	-0.207333	0.188	0.215	1	-0.027
ENSMUSG00000046329-Slc25a23	0.536484	-0.207333	0.106	0.128	1	-0.022
ENSMUSG00000020393-Kremen1	0.666041	-0.207333	0.106	0.12	1	-0.014
ENSMUSG00000017858-Ift52	0.810597	-0.207333	0.118	0.124	1	-0.006
ENSMUSG00000039100-March6	0.313597	-0.207333	0.153	0.196	1	-0.043
ENSMUSG00000020608-Smc6	0.458777	-0.207333	0.447	0.472	1	-0.025
ENSMUSG00000032481-Smarcc1	0.642511	-0.207333	0.259	0.278	1	-0.019
ENSMUSG00000003814-Calr	0.117907	-0.20788	0.941	0.967	1	-0.026
ENSMUSG00000028745-Capzb	0.310436	-0.208002	0.859	0.83	1	0.029
ENSMUSG00000070923-Klhl9	0.388927	-0.208113	0.376	0.43	1	-0.054
ENSMUSG00000032740-Ccdc88a	0.795026	-0.208163	0.376	0.37	1	0.006
ENSMUSG00000022114-Spry2	0.989128	-0.20832	0.765	0.681	1	0.084
ENSMUSG00000003778-Brd8	0.508006	-0.208591	0.271	0.304	1	-0.033
ENSMUSG00000056121-Fez2	0.204613	-0.208632	0.235	0.302	1	-0.067
ENSMUSG00000028646-Rragc	0.28222	-0.208832	0.212	0.269	1	-0.057
ENSMUSG00000026159-Agfg1	0.560129	-0.208957	0.224	0.25	1	-0.026
ENSMUSG00000024974-Smc3	0.604679	-0.209498	0.435	0.438	1	-0.003
ENSMUSG00000023977-Ubr2	0.520423	-0.20956	0.294	0.324	1	-0.03
ENSMUSG00000061118-Dnajc30	0.467235	-0.209625	0.165	0.196	1	-0.031
ENSMUSG00000024668-Sdhaf2	0.774599	-0.209625	0.176	0.184	1	-0.008
ENSMUSG00000020130-Tbc1d15	0.370771	-0.210116	0.235	0.275	1	-0.04
ENSMUSG00000026436-Elk4	0.698026	-0.210116	0.282	0.291	1	-0.009
ENSMUSG00000033306-Lpp	0.251953	-0.211078	0.612	0.638	1	-0.026
ENSMUSG00000022195-6030458C11Rik	0.483891	-0.211227	0.094	0.119	1	-0.025
ENSMUSG00000079562-Maea	0.291802	-0.211505	0.235	0.291	1	-0.056
ENSMUSG00000074211-Sdhaf1	0.490081	-0.211659	0.165	0.196	1	-0.031
ENSMUSG00000026490-Cdc42bpa	0.131109	-0.21241	0.318	0.402	1	-0.084
ENSMUSG00000024287-Thoc1	0.719166	-0.212641	0.224	0.234	1	-0.01
ENSMUSG00000056234-Ncoa4	0.319267	-0.213477	0.165	0.211	1	-0.046
ENSMUSG00000067722-BC003965	0.480186	-0.213817	0.224	0.257	1	-0.033
ENSMUSG00000028049-Scamp3	0.701453	-0.21404	0.282	0.292	1	-0.01
ENSMUSG00000002015-Bcap31	0.233736	-0.214076	0.541	0.572	1	-0.031
ENSMUSG00000024952-Rps6ka4	0.313248	-0.214198	0.141	0.188	1	-0.047
ENSMUSG00000116908-AC154232.2	0.623629	-0.214536	0.247	0.266	1	-0.019
ENSMUSG00000028106-Rprd2	0.341492	-0.214741	0.188	0.232	1	-0.044
ENSMUSG00000025917-Cops5	0.417086	-0.214895	0.306	0.348	1	-0.042
ENSMUSG00000032300-1700017B05Rik	0.469009	-0.215111	0.094	0.12	1	-0.026
ENSMUSG00000038736-Nudcd1	0.534839	-0.215111	0.094	0.116	1	-0.022
ENSMUSG00000021610-Clptm1l	0.200452	-0.215287	0.329	0.405	1	-0.076
ENSMUSG00000003316-Glg1	0.257376	-0.215972	0.518	0.547	1	-0.029
ENSMUSG00000003444-Med29	0.40523	-0.215972	0.235	0.278	1	-0.043
ENSMUSG00000020283-Pex13	0.648559	-0.215972	0.188	0.204	1	-0.016
ENSMUSG00000026456-Cyb5r1	0.708861	-0.215972	0.094	0.105	1	-0.011
ENSMUSG00000024197-Plin3	0.807105	-0.216479	0.482	0.448	1	0.034
ENSMUSG00000005656-Snx6	0.147959	-0.216736	0.4	0.495	1	-0.095
ENSMUSG00000030706-Mrpl48	0.335505	-0.216787	0.282	0.344	1	-0.062
ENSMUSG00000066149-Cdc26	0.362089	-0.216812	0.329	0.378	1	-0.049
ENSMUSG00000041777-Cir1	0.548051	-0.217048	0.153	0.177	1	-0.024
ENSMUSG00000027879-Sec22b	0.434021	-0.217297	0.329	0.367	1	-0.038
ENSMUSG00000027706-Sec62	0.0400075	-0.217694	0.906	0.928	1	-0.022
ENSMUSG00000041426-Hibch	0.567608	-0.217928	0.106	0.126	1	-0.02
ENSMUSG00000024454-Hdac3	0.516892	-0.218431	0.141	0.166	1	-0.025
ENSMUSG00000038393-Txnip	0.0982436	-0.218514	0.965	0.976	1	-0.011
ENSMUSG00000038014-Fam120a	0.371076	-0.218879	0.306	0.351	1	-0.045
ENSMUSG00000020946-Gosr2	0.521363	-0.218984	0.188	0.21	1	-0.022
ENSMUSG00000048027-Rgmb	0.338631	-0.219281	0.106	0.145	1	-0.039
ENSMUSG00000022351-Sqle	0.838056	-0.219757	0.224	0.225	1	-0.001
ENSMUSG00000013997-Nit1	0.500393	-0.220272	0.165	0.191	1	-0.026
ENSMUSG00000037784-Dzip1l	0.688328	-0.220272	0.094	0.106	1	-0.012
ENSMUSG00000038402-Foxf2	0.180785	-0.22064	0.412	0.502	1	-0.09
ENSMUSG00000073684-Faap20	0.298324	-0.220916	0.165	0.211	1	-0.046
ENSMUSG00000063235-Ptpmt1	0.359795	-0.221103	0.259	0.308	1	-0.049
ENSMUSG00000033184-Tmed7	0.651362	-0.221382	0.506	0.486	1	0.02
ENSMUSG00000050910-Cdr2l	0.82404	-0.221443	0.118	0.123	1	-0.005
ENSMUSG00000038976-Ppp1r9b	0.347055	-0.221628	0.165	0.207	1	-0.042
ENSMUSG00000026174-Cnot9	0.350354	-0.221882	0.071	0.102	1	-0.031
ENSMUSG00000003923-Tfam	0.416245	-0.221882	0.141	0.177	1	-0.036
ENSMUSG00000056209-Npm3	0.723948	-0.222253	0.259	0.267	1	-0.008
ENSMUSG00000035171-1110059E24Rik	0.32517	-0.222418	0.153	0.2	1	-0.047
ENSMUSG00000032112-Trappc4	0.218192	-0.22247	0.306	0.378	1	-0.072
ENSMUSG00000039531-Zup1	0.446464	-0.222846	0.224	0.26	1	-0.036
ENSMUSG00000001123-Lgals9	0.0388255	-0.223411	0.635	0.732	1	-0.097
ENSMUSG00000021028-Mbip	0.250191	-0.223489	0.094	0.141	1	-0.047
ENSMUSG00000000561-Wdr77	0.322617	-0.223489	0.106	0.144	1	-0.038
ENSMUSG00000021488-Nsd1	0.247865	-0.223593	0.4	0.475	1	-0.075
ENSMUSG00000031024-St5	0.51163	-0.223618	0.4	0.412	1	-0.012
ENSMUSG00000032097-Ddx6	0.230346	-0.223875	0.518	0.549	1	-0.031
ENSMUSG00000087497-2810001G20Rik	0.309537	-0.223948	0.165	0.216	1	-0.051
ENSMUSG00000020564-Atxn7l1	0.625161	-0.223948	0.141	0.159	1	-0.018
ENSMUSG00000037210-Fam193a	0.59755	-0.224187	0.224	0.244	1	-0.02
ENSMUSG00000089762-Ier5l	0.486455	-0.224351	0.294	0.333	1	-0.039
ENSMUSG00000062270-Morf4l1	0.0166939	-0.224434	0.871	0.914	1	-0.043
ENSMUSG00000021901-Bap1	0.764727	-0.22456	0.094	0.102	1	-0.008
ENSMUSG00000090266-Mettl23	0.547266	-0.224836	0.282	0.309	1	-0.027
ENSMUSG00000035401-Emsy	0.161879	-0.224949	0.165	0.235	1	-0.07
ENSMUSG00000078517-Emc1	0.455729	-0.225218	0.118	0.147	1	-0.029
ENSMUSG00000024002-Brd4	0.25075	-0.225356	0.329	0.386	1	-0.057
ENSMUSG00000089917-Uckl1	0.526508	-0.225416	0.141	0.166	1	-0.025
ENSMUSG00000073639-Rab18	0.585884	-0.22547	0.671	0.646	1	0.025
ENSMUSG00000025484-Bet1l	0.503616	-0.225862	0.376	0.407	1	-0.031
ENSMUSG00000030967-Zranb1	0.632861	-0.225929	0.235	0.251	1	-0.016
ENSMUSG00000064210-Ano6	0.183805	-0.226699	0.165	0.232	1	-0.067
ENSMUSG00000069892-9930111J21Rik2	0.567468	-0.226699	0.153	0.177	1	-0.024
ENSMUSG00000015087-Rabl6	0.696532	-0.226699	0.235	0.247	1	-0.012
ENSMUSG00000038521-C1s1	0.0362076	-0.227517	0.906	0.914	1	-0.008
ENSMUSG00000039753-Fbxl5	0.506346	-0.227711	0.188	0.214	1	-0.026
ENSMUSG00000041236-Vps41	0.257013	-0.22783	0.141	0.19	1	-0.049
ENSMUSG00000022428-Cby1	0.413075	-0.22783	0.153	0.189	1	-0.036
ENSMUSG00000017264-Exosc10	0.70996	-0.228178	0.141	0.153	1	-0.012
ENSMUSG00000004383-Large1	0.495036	-0.228446	0.106	0.131	1	-0.025
ENSMUSG00000031934-Panx1	0.756253	-0.228446	0.118	0.127	1	-0.009
ENSMUSG00000032336-Nptn	0.384453	-0.228722	0.565	0.562	1	0.003
ENSMUSG00000039183-Nubp2	0.300038	-0.228834	0.071	0.107	1	-0.036
ENSMUSG00000043991-Pura	0.29346	-0.228941	0.718	0.725	1	-0.007
ENSMUSG00000032215-Rsl24d1	0.386907	-0.229005	0.224	0.263	1	-0.039
ENSMUSG00000078851-Hist3h2a	0.847568	-0.229101	0.165	0.167	1	-0.002
ENSMUSG00000029647-Pan3	0.162907	-0.229205	0.165	0.236	1	-0.071
ENSMUSG00000030122-Ptms	0.0163773	-0.230069	0.929	0.97	1	-0.041
ENSMUSG00000021930-Spryd7	0.350316	-0.230541	0.082	0.116	1	-0.034
ENSMUSG00000070319-Eif3g	0.468101	-0.230915	0.365	0.389	1	-0.024
ENSMUSG00000041936-Agrn	0.497342	-0.231131	0.118	0.144	1	-0.026
ENSMUSG00000028007-Snx7	0.639887	-0.231131	0.129	0.145	1	-0.016
ENSMUSG00000015749-Anp32e	0.730203	-0.2315	0.306	0.312	1	-0.006
ENSMUSG00000020634-Ubxn2a	0.310179	-0.2315	0.129	0.173	1	-0.044
ENSMUSG00000047547-Cltb	0.334542	-0.2315	0.388	0.428	1	-0.04
ENSMUSG00000008730-Hipk1	0.485904	-0.231819	0.271	0.303	1	-0.032
ENSMUSG00000057177-Gsk3a	0.557482	-0.231935	0.212	0.236	1	-0.024
ENSMUSG00000040648-Ppip5k2	0.602792	-0.231935	0.106	0.124	1	-0.018
ENSMUSG00000029464-Gpn3	0.7006	-0.231935	0.118	0.13	1	-0.012
ENSMUSG00000068798-Rap1a	0.324036	-0.231986	0.518	0.525	1	-0.007
ENSMUSG00000025223-Ldb1	0.574441	-0.232075	0.247	0.268	1	-0.021
ENSMUSG00000026127-Imp4	0.215751	-0.232184	0.106	0.16	1	-0.054
ENSMUSG00000038072-Galnt11	0.663145	-0.232345	0.176	0.191	1	-0.015
ENSMUSG00000025034-Trim8	0.786945	-0.232345	0.341	0.337	1	0.004
ENSMUSG00000070283-Ndufaf3	0.46593	-0.233096	0.165	0.194	1	-0.029
ENSMUSG00000025728-Pigq	0.496222	-0.233096	0.118	0.143	1	-0.025
ENSMUSG00000000776-Polr3d	0.544221	-0.233096	0.165	0.19	1	-0.025
ENSMUSG00000022389-Tef	0.725948	-0.233096	0.094	0.104	1	-0.01
ENSMUSG00000090523-Gypc	0.30341	-0.233552	0.235	0.292	1	-0.057
ENSMUSG00000005893-Nr2c2	0.556937	-0.233677	0.212	0.236	1	-0.024
ENSMUSG00000071302-2610044O15Rik8	0.321449	-0.234373	0.082	0.119	1	-0.037
ENSMUSG00000024603-Dctn4	0.354554	-0.234798	0.353	0.409	1	-0.056
ENSMUSG00000021013-Ttc8	0.530376	-0.235416	0.106	0.128	1	-0.022
ENSMUSG00000029439-Sfswap	0.450293	-0.235782	0.188	0.219	1	-0.031
ENSMUSG00000031634-Ufsp2	0.4633	-0.236574	0.294	0.323	1	-0.029
ENSMUSG00000045205-Dpy19l4	0.551969	-0.237019	0.129	0.152	1	-0.023
ENSMUSG00000023286-Ube2j2	0.347522	-0.237153	0.2	0.243	1	-0.043
ENSMUSG00000027439-Gzf1	0.285609	-0.237346	0.071	0.107	1	-0.036
ENSMUSG00000040481-Bptf	0.149908	-0.237462	0.471	0.523	1	-0.052
ENSMUSG00000032571-Pik3r4	0.306244	-0.238194	0.082	0.12	1	-0.038
ENSMUSG00000047044-D030056L22Rik	0.425442	-0.238194	0.094	0.123	1	-0.029
ENSMUSG00000031939-Taf1d	0.438136	-0.238488	0.224	0.264	1	-0.04
ENSMUSG00000027204-Fbn1	0.0350607	-0.238635	0.859	0.907	1	-0.048
ENSMUSG00000030660-Pik3c2a	0.437628	-0.238671	0.141	0.174	1	-0.033
ENSMUSG00000021244-Ylpm1	0.502793	-0.238888	0.212	0.24	1	-0.028
ENSMUSG00000025078-Nhlrc2	0.33318	-0.238888	0.094	0.131	1	-0.037
ENSMUSG00000031357-Syap1	0.572859	-0.239012	0.271	0.289	1	-0.018
ENSMUSG00000021835-Bmp4	0.0301512	-0.239197	0.871	0.873	1	-0.002
ENSMUSG00000040028-Elavl1	0.39469	-0.239638	0.329	0.358	1	-0.029
ENSMUSG00000028013-Ppa2	0.392936	-0.2398	0.165	0.204	1	-0.039
ENSMUSG00000025809-Itgb1	0.0613043	-0.239922	0.953	0.967	1	-0.014
ENSMUSG00000027944-Hax1	0.21639	-0.240101	0.165	0.223	1	-0.058
ENSMUSG00000022812-Gsk3b	0.303109	-0.240101	0.647	0.648	1	-0.001
ENSMUSG00000033885-Pxk	0.506323	-0.240374	0.259	0.286	1	-0.027
ENSMUSG00000029635-Cdk8	0.413028	-0.240847	0.212	0.249	1	-0.037
ENSMUSG00000010607-Pigyl	0.622596	-0.2409	0.294	0.309	1	-0.015
ENSMUSG00000040843-Tiprl	0.476488	-0.24117	0.365	0.384	1	-0.019
ENSMUSG00000041420-Meis3	0.612562	-0.242006	0.106	0.123	1	-0.017
ENSMUSG00000055681-Cope	0.226443	-0.242044	0.718	0.681	1	0.037
ENSMUSG00000053898-Ech1	0.396452	-0.242143	0.576	0.591	1	-0.015
ENSMUSG00000064370-mt-Cytb	0.0444883	-0.242391	0.976	0.987	1	-0.011
ENSMUSG00000085241-Snhg3	0.318092	-0.24264	0.2	0.241	1	-0.041
ENSMUSG00000029145-Eif2b4	0.569483	-0.24264	0.118	0.138	1	-0.02
ENSMUSG00000029401-Rilpl2	0.562354	-0.242884	0.129	0.151	1	-0.022
ENSMUSG00000039478-Micu3	0.861209	-0.242884	0.141	0.143	1	-0.002
ENSMUSG00000020473-Aebp1	0.0895817	-0.242912	0.553	0.403	1	0.15
ENSMUSG00000000902-Smarcb1	0.551332	-0.243027	0.376	0.395	1	-0.019
ENSMUSG00000020409-Slu7	0.37387	-0.243187	0.247	0.293	1	-0.046
ENSMUSG00000052516-Robo2	0.231068	-0.243187	0.518	0.569	1	-0.051
ENSMUSG00000020850-Prpf8	0.318221	-0.243505	0.282	0.334	1	-0.052
ENSMUSG00000054611-Kdm2a	0.357416	-0.243636	0.294	0.335	1	-0.041
ENSMUSG00000018672-Copz2	0.141231	-0.244288	0.494	0.555	1	-0.061
ENSMUSG00000020589-Fam49a	0.345352	-0.244451	0.247	0.29	1	-0.043
ENSMUSG00000024276-Zfp397	0.287535	-0.244582	0.259	0.31	1	-0.051
ENSMUSG00000001280-Sp1	0.377237	-0.244752	0.306	0.339	1	-0.033
ENSMUSG00000032407-U2surp	0.152568	-0.245807	0.4	0.488	1	-0.088
ENSMUSG00000001285-Myg1	0.191578	-0.245807	0.118	0.173	1	-0.055
ENSMUSG00000020515-Cnot8	0.224526	-0.245807	0.176	0.24	1	-0.064
ENSMUSG00000031352-Hccs	0.266778	-0.245807	0.118	0.163	1	-0.045
ENSMUSG00000108621-Gm37494	0.285133	-0.245807	0.165	0.213	1	-0.048
ENSMUSG00000005981-Trap1	0.300582	-0.245807	0.129	0.175	1	-0.046
ENSMUSG00000034290-Nek9	0.333636	-0.245807	0.153	0.198	1	-0.045
ENSMUSG00000024560-Cxxc1	0.449942	-0.245807	0.153	0.184	1	-0.031
ENSMUSG00000028693-Nasp	0.457376	-0.245807	0.129	0.157	1	-0.028
ENSMUSG00000020680-Taf15	0.533447	-0.245807	0.247	0.272	1	-0.025
ENSMUSG00000038855-Itpkb	0.573169	-0.245807	0.141	0.162	1	-0.021
ENSMUSG00000029122-Evc	0.617017	-0.245807	0.106	0.122	1	-0.016
ENSMUSG00000031979-Cog2	0.672866	-0.245807	0.118	0.131	1	-0.013
ENSMUSG00000062604-Srpk2	0.498705	-0.247532	0.388	0.405	1	-0.017
ENSMUSG00000020547-Bzw2	0.354182	-0.248178	0.141	0.18	1	-0.039
ENSMUSG00000003380-Rabac1	0.0669542	-0.248281	0.871	0.874	1	-0.003
ENSMUSG00000020929-Eftud2	0.380582	-0.248336	0.141	0.178	1	-0.037
ENSMUSG00000007038-Neu1	0.185693	-0.248517	0.106	0.164	1	-0.058
ENSMUSG00000026643-Nmt2	0.399516	-0.248725	0.118	0.151	1	-0.033
ENSMUSG00000035666-Gtf3c4	0.372008	-0.248968	0.106	0.141	1	-0.035
ENSMUSG00000028700-Pomgnt1	0.479146	-0.248968	0.118	0.144	1	-0.026
ENSMUSG00000034932-Mrpl54	0.727104	-0.248968	0.447	0.431	1	0.016
ENSMUSG00000049421-Zfp260	0.459901	-0.249319	0.435	0.456	1	-0.021
ENSMUSG00000039275-Foxk2	0.292649	-0.249599	0.082	0.122	1	-0.04
ENSMUSG00000006476-Nsmf	0.298103	-0.249599	0.082	0.121	1	-0.039
ENSMUSG00000002550-Uck1	0.39709	-0.25002	0.082	0.112	1	-0.03
ENSMUSG00000025158-Rfng	0.431514	-0.25002	0.082	0.109	1	-0.027
ENSMUSG00000008301-Phax	0.246964	-0.250267	0.271	0.338	1	-0.067
ENSMUSG00000024359-Hspa9	0.986851	-0.250356	0.435	0.406	1	0.029
ENSMUSG00000071796-6820431F20Rik	0.26932	-0.250545	0.506	0.524	1	-0.018
ENSMUSG00000040771-Oard1	0.66011	-0.250545	0.165	0.18	1	-0.015
ENSMUSG00000038412-Higd1a	0.444957	-0.251018	0.518	0.531	1	-0.013
ENSMUSG00000024695-Zfp91	0.761929	-0.251221	0.565	0.516	1	0.049
ENSMUSG00000027187-Cat	0.780378	-0.251221	0.212	0.217	1	-0.005
ENSMUSG00000027678-Ncoa3	0.288364	-0.252121	0.153	0.201	1	-0.048
ENSMUSG00000005514-Por	0.613019	-0.252338	0.271	0.289	1	-0.018
ENSMUSG00000025958-Creb1	0.236193	-0.25309	0.2	0.262	1	-0.062
ENSMUSG00000030583-Sipa1l3	0.289237	-0.253381	0.082	0.122	1	-0.04
ENSMUSG00000021417-Eci2	0.414484	-0.253381	0.282	0.32	1	-0.038
ENSMUSG00000058056-Palld	0.505826	-0.253516	0.718	0.692	1	0.026
ENSMUSG00000024921-Smarca2	0.269752	-0.253641	0.424	0.474	1	-0.05
ENSMUSG00000028423-Nfx1	0.399891	-0.253778	0.176	0.214	1	-0.038
ENSMUSG00000001999-Blvra	0.596648	-0.25392	0.141	0.16	1	-0.019
ENSMUSG00000020739-Nup85	0.429702	-0.25422	0.082	0.109	1	-0.027
ENSMUSG00000032249-Anp32a	0.250359	-0.254472	0.612	0.596	1	0.016
ENSMUSG00000041733-Coq5	0.15118	-0.254542	0.094	0.155	1	-0.061
ENSMUSG00000002428-Hltf	0.328945	-0.255268	0.141	0.182	1	-0.041
ENSMUSG00000034430-Zxdc	0.371163	-0.255268	0.071	0.101	1	-0.03
ENSMUSG00000020227-Irak3	0.528518	-0.255268	0.082	0.103	1	-0.021
ENSMUSG00000034951-Cog7	0.664347	-0.255268	0.129	0.143	1	-0.014
ENSMUSG00000027665-Pik3ca	0.613936	-0.255537	0.329	0.343	1	-0.014
ENSMUSG00000027881-Prpf38b	0.168916	-0.255896	0.318	0.394	1	-0.076
ENSMUSG00000022043-Trim35	0.186746	-0.256067	0.435	0.503	1	-0.068
ENSMUSG00000097006-9530082P21Rik	0.349445	-0.256125	0.094	0.13	1	-0.036
ENSMUSG00000020716-Nf1	0.283634	-0.256399	0.212	0.269	1	-0.057
ENSMUSG00000039159-Ube2h	0.184443	-0.256614	0.318	0.393	1	-0.075
ENSMUSG00000053286-Trmt1l	0.173796	-0.256931	0.129	0.193	1	-0.064
ENSMUSG00000038023-Atp6v0a2	0.487853	-0.257152	0.188	0.218	1	-0.03
ENSMUSG00000038664-Herc1	0.584824	-0.257362	0.329	0.347	1	-0.018
ENSMUSG00000046841-Ckap4	0.367073	-0.257395	0.471	0.498	1	-0.027
ENSMUSG00000027346-Gpcpd1	0.390703	-0.257442	0.118	0.152	1	-0.034
ENSMUSG00000022892-App	0.0434068	-0.257515	0.894	0.927	1	-0.033
ENSMUSG00000029634-Rnf6	0.282224	-0.257542	0.247	0.298	1	-0.051
ENSMUSG00000029106-Add1	0.231316	-0.257623	0.376	0.432	1	-0.056
ENSMUSG00000037075-Rnf139	0.417709	-0.257747	0.188	0.224	1	-0.036
ENSMUSG00000049686-Orai1	0.633259	-0.257747	0.188	0.205	1	-0.017
ENSMUSG00000031878-Nae1	0.402478	-0.258038	0.306	0.343	1	-0.037
ENSMUSG00000049606-Zfp644	0.238077	-0.258135	0.341	0.41	1	-0.069
ENSMUSG00000030086-Chchd6	0.189659	-0.258407	0.118	0.173	1	-0.055
ENSMUSG00000030282-Cmas	0.333098	-0.258407	0.129	0.169	1	-0.04
ENSMUSG00000027429-Sec23b	0.229021	-0.258407	0.141	0.199	1	-0.058
ENSMUSG00000051355-Commd1	0.303934	-0.258407	0.376	0.433	1	-0.057
ENSMUSG00000039914-Coq10a	0.439288	-0.258407	0.082	0.109	1	-0.027
ENSMUSG00000021065-Fut8	0.451138	-0.258407	0.247	0.279	1	-0.032
ENSMUSG00000032320-Rcn2	0.331042	-0.2586	0.482	0.517	1	-0.035
ENSMUSG00000032905-Atg12	0.32595	-0.259035	0.176	0.223	1	-0.047
ENSMUSG00000020070-Rufy2	0.394711	-0.259145	0.153	0.191	1	-0.038
ENSMUSG00000022255-Mtdh	0.053146	-0.259179	0.729	0.749	1	-0.02
ENSMUSG00000033943-Mga	0.3041	-0.259244	0.341	0.392	1	-0.051
ENSMUSG00000025162-Csnk1d	0.582676	-0.259411	0.247	0.263	1	-0.016
ENSMUSG00000044791-Setd2	0.29389	-0.259975	0.259	0.314	1	-0.055
ENSMUSG00000055024-Ep300	0.511862	-0.259975	0.294	0.32	1	-0.026
ENSMUSG00000060166-Zdhhc8	0.503467	-0.260336	0.129	0.155	1	-0.026
ENSMUSG00000018379-Srsf1	0.339642	-0.260497	0.306	0.349	1	-0.043
ENSMUSG00000018736-Ndel1	0.417907	-0.260646	0.259	0.295	1	-0.036
ENSMUSG00000026509-Capn2	0.286507	-0.26074	0.353	0.407	1	-0.054
ENSMUSG00000063802-Hspbp1	0.297337	-0.260914	0.082	0.121	1	-0.039
ENSMUSG00000007812-Zfp655	0.473894	-0.26154	0.118	0.144	1	-0.026
ENSMUSG00000038024-Dennd4c	0.782087	-0.26154	0.129	0.137	1	-0.008
ENSMUSG00000034602-Mon2	0.211974	-0.261987	0.165	0.224	1	-0.059
ENSMUSG00000018481-Appbp2	0.433309	-0.262727	0.271	0.298	1	-0.027
ENSMUSG00000073664-Nbeal1	0.554964	-0.262828	0.412	0.416	1	-0.004
ENSMUSG00000032606-Nicn1	0.502877	-0.262962	0.106	0.13	1	-0.024
ENSMUSG00000032575-Manf	0.167856	-0.263546	0.882	0.871	1	0.011
ENSMUSG00000017707-Serinc3	0.042755	-0.264481	0.694	0.696	1	-0.002
ENSMUSG00000006010-Odr4	0.109189	-0.264666	0.212	0.29	1	-0.078
ENSMUSG00000038683-Pak1ip1	0.655508	-0.264666	0.341	0.349	1	-0.008
ENSMUSG00000068290-Ddrgk1	0.241003	-0.26502	0.412	0.462	1	-0.05
ENSMUSG00000032435-Dync1li1	0.164101	-0.265558	0.165	0.233	1	-0.068
ENSMUSG00000004789-Dlst	0.411558	-0.265558	0.2	0.234	1	-0.034
ENSMUSG00000028266-Lmo4	0.790134	-0.265973	0.388	0.376	1	0.012
ENSMUSG00000037553-Zdhhc18	0.60572	-0.266369	0.118	0.135	1	-0.017
ENSMUSG00000029920-Smarcad1	0.158015	-0.266747	0.141	0.206	1	-0.065
ENSMUSG00000021916-Glt8d1	0.218986	-0.266747	0.235	0.299	1	-0.064
ENSMUSG00000023909-Paqr4	0.434508	-0.266747	0.082	0.109	1	-0.027
ENSMUSG00000042104-Uggt2	0.657236	-0.266747	0.094	0.108	1	-0.014
ENSMUSG00000057531-Dtnbp1	0.263515	-0.267196	0.306	0.368	1	-0.062
ENSMUSG00000028461-Ccdc107	0.362769	-0.267341	0.247	0.29	1	-0.043
ENSMUSG00000020821-Kif1c	0.837489	-0.267341	0.153	0.156	1	-0.003
ENSMUSG00000034158-Lrrc58	0.177363	-0.267454	0.624	0.648	1	-0.024
ENSMUSG00000037331-Larp1	0.546205	-0.267546	0.235	0.259	1	-0.024
ENSMUSG00000015837-Sqstm1	0.216876	-0.26787	0.624	0.664	1	-0.04
ENSMUSG00000074733-Zfp950	0.721522	-0.268026	0.341	0.343	1	-0.002
ENSMUSG00000002222-Rmnd5a	0.333098	-0.268069	0.2	0.241	1	-0.041
ENSMUSG00000031502-Col4a1	0.0189916	-0.268218	0.929	0.955	1	-0.026
ENSMUSG00000004936-Map2k1	0.430576	-0.268409	0.188	0.223	1	-0.035
ENSMUSG00000075419-Dolk	0.544689	-0.268409	0.106	0.127	1	-0.021
ENSMUSG00000037993-Dhx38	0.586919	-0.268409	0.106	0.124	1	-0.018
ENSMUSG00000024515-Smad4	0.189943	-0.268734	0.353	0.417	1	-0.064
ENSMUSG00000037262-Kin	0.462272	-0.268824	0.165	0.194	1	-0.029
ENSMUSG00000037017-Zscan21	0.569114	-0.269343	0.082	0.1	1	-0.018
ENSMUSG00000000605-Clcn4	0.273273	-0.26984	0.365	0.426	1	-0.061
ENSMUSG00000063714-Sp3os	0.661938	-0.27001	0.129	0.145	1	-0.016
ENSMUSG00000094483-Purb	0.215449	-0.270121	0.635	0.634	1	0.001
ENSMUSG00000039841-Zfp800	0.618789	-0.270167	0.176	0.193	1	-0.017
ENSMUSG00000027882-Stxbp3	0.454648	-0.270358	0.224	0.255	1	-0.031
ENSMUSG00000027806-Tsc22d2	0.273097	-0.270898	0.271	0.326	1	-0.055
ENSMUSG00000032411-Tfdp2	0.395521	-0.270898	0.129	0.165	1	-0.036
ENSMUSG00000001518-Itfg2	0.446456	-0.270898	0.118	0.146	1	-0.028
ENSMUSG00000058569-Tmed9	0.0202966	-0.271129	0.824	0.84	1	-0.016
ENSMUSG00000060591-Ifitm2	0.00115307	-0.271292	0.988	0.993	1	-0.005
ENSMUSG00000030870-Ubfd1	0.290945	-0.271464	0.2	0.249	1	-0.049
ENSMUSG00000002968-Med25	0.211522	-0.271676	0.129	0.185	1	-0.056
ENSMUSG00000069020-Urm1	0.512535	-0.271676	0.165	0.19	1	-0.025
ENSMUSG00000019132-BC005537	0.162594	-0.271803	0.4	0.459	1	-0.059
ENSMUSG00000041530-Ago1	0.322397	-0.271855	0.118	0.158	1	-0.04
ENSMUSG00000041133-Smc1a	0.161349	-0.271934	0.471	0.519	1	-0.048
ENSMUSG00000037606-Osbpl5	0.285132	-0.272142	0.176	0.226	1	-0.05
ENSMUSG00000002625-Akap8l	0.495137	-0.272361	0.165	0.192	1	-0.027
ENSMUSG00000023348-Trip6	0.0970679	-0.272452	0.176	0.266	1	-0.09
ENSMUSG00000020048-Hsp90b1	0.0336182	-0.272455	1	0.992	1	0.008
ENSMUSG00000079111-Kdelr2	0.070295	-0.272723	0.671	0.72	1	-0.049
ENSMUSG00000021820-Camk2g	0.304205	-0.273158	0.094	0.134	1	-0.04
ENSMUSG00000028030-Tbck	0.587165	-0.273384	0.153	0.173	1	-0.02
ENSMUSG00000036893-Ehmt1	0.285504	-0.2736	0.2	0.251	1	-0.051
ENSMUSG00000029196-Tada2b	0.568499	-0.274004	0.082	0.1	1	-0.018
ENSMUSG00000004364-Cul3	0.324288	-0.274256	0.318	0.357	1	-0.039
ENSMUSG00000028207-Asph	0.265227	-0.274494	0.318	0.373	1	-0.055
ENSMUSG00000034807-Colgalt1	0.342854	-0.274598	0.388	0.432	1	-0.044
ENSMUSG00000030619-Eed	0.25444	-0.27472	0.106	0.153	1	-0.047
ENSMUSG00000045435-Tmem60	0.260181	-0.27485	0.188	0.246	1	-0.058
ENSMUSG00000038910-Plcl2	0.446037	-0.275038	0.082	0.108	1	-0.026
ENSMUSG00000054426-A930005H10Rik	0.466418	-0.275038	0.082	0.107	1	-0.025
ENSMUSG00000015289-Lage3	0.626384	-0.275038	0.271	0.283	1	-0.012
ENSMUSG00000028779-Pef1	0.492627	-0.275333	0.141	0.168	1	-0.027
ENSMUSG00000055633-Zfp580	0.322724	-0.275473	0.165	0.21	1	-0.045
ENSMUSG00000030917-Tmem159	0.24614	-0.275608	0.247	0.31	1	-0.063
ENSMUSG00000043019-Edem3	0.50228	-0.275865	0.141	0.167	1	-0.026
ENSMUSG00000035357-Pdzrn3	0.325123	-0.276071	0.294	0.346	1	-0.052
ENSMUSG00000040006-Ginm1	0.209965	-0.276193	0.494	0.533	1	-0.039
ENSMUSG00000031816-Mthfsd	0.280328	-0.276541	0.094	0.136	1	-0.042
ENSMUSG00000041720-Pi4ka	0.418534	-0.276541	0.106	0.136	1	-0.03
ENSMUSG00000041187-Prkd2	0.686831	-0.277104	0.129	0.141	1	-0.012
ENSMUSG00000018425-Dhx40	0.697187	-0.277988	0.212	0.222	1	-0.01
ENSMUSG00000040459-Arglu1	0.519466	-0.278229	0.624	0.593	1	0.031
ENSMUSG00000059981-Taok2	0.384161	-0.278341	0.141	0.175	1	-0.034
ENSMUSG00000000600-Krit1	0.224973	-0.278388	0.376	0.44	1	-0.064
ENSMUSG00000022661-Cd200	0.0332423	-0.278479	0.306	0.419	1	-0.113
ENSMUSG00000047090-Tmem198b	0.336879	-0.278651	0.071	0.103	1	-0.032
ENSMUSG00000038708-Golga4	0.482673	-0.278924	0.294	0.316	1	-0.022
ENSMUSG00000025245-Lztfl1	0.507813	-0.278924	0.306	0.332	1	-0.026
ENSMUSG00000017760-Ctsa	0.493492	-0.279008	0.259	0.283	1	-0.024
ENSMUSG00000048277-Syngr2	0.202997	-0.279166	0.224	0.288	1	-0.064
ENSMUSG00000029913-Prdm5	0.439877	-0.279578	0.094	0.122	1	-0.028
ENSMUSG00000029428-Stx2	0.326722	-0.280196	0.106	0.145	1	-0.039
ENSMUSG00000063576-Klhdc3	0.524484	-0.280196	0.118	0.141	1	-0.023
ENSMUSG00000020349-Ppp2ca	0.224634	-0.280637	0.647	0.633	1	0.014
ENSMUSG00000029135-Fosl2	0.336027	-0.280968	0.141	0.181	1	-0.04
ENSMUSG00000025374-Nabp2	0.529628	-0.280968	0.294	0.317	1	-0.023
ENSMUSG00000041297-Cdk13	0.229026	-0.281859	0.212	0.271	1	-0.059
ENSMUSG00000052915-Msl1	0.565891	-0.28196	0.271	0.291	1	-0.02
ENSMUSG00000031575-Ash2l	0.159706	-0.283282	0.141	0.209	1	-0.068
ENSMUSG00000030083-Abtb1	0.259719	-0.283282	0.082	0.125	1	-0.043
ENSMUSG00000028878-Fam76a	0.298472	-0.283282	0.318	0.363	1	-0.045
ENSMUSG00000020288-Ahsa2	0.39657	-0.283282	0.153	0.189	1	-0.036
ENSMUSG00000037486-Asxl2	0.423898	-0.283282	0.176	0.211	1	-0.035
ENSMUSG00000003810-Mast2	0.466681	-0.283282	0.094	0.12	1	-0.026
ENSMUSG00000073079-Srp54a	0.467098	-0.283282	0.118	0.145	1	-0.027
ENSMUSG00000026917-Wdr5	0.547999	-0.283282	0.082	0.101	1	-0.019
ENSMUSG00000034088-Hdlbp	0.443725	-0.283645	0.765	0.681	1	0.084
ENSMUSG00000027374-Mrps5	0.475235	-0.284704	0.247	0.273	1	-0.026
ENSMUSG00000027180-Fbxo3	0.401617	-0.285043	0.212	0.244	1	-0.032
ENSMUSG00000028675-Pnrc2	0.194043	-0.285228	0.294	0.368	1	-0.074
ENSMUSG00000001419-Mef2d	0.329286	-0.285336	0.165	0.209	1	-0.044
ENSMUSG00000020456-Ogdh	0.199035	-0.285522	0.282	0.34	1	-0.058
ENSMUSG00000071074-Yipf3	0.286236	-0.285592	0.388	0.437	1	-0.049
ENSMUSG00000016257-Prelid3b	0.378271	-0.285592	0.141	0.179	1	-0.038
ENSMUSG00000030652-Coq7	0.414	-0.285922	0.129	0.161	1	-0.032
ENSMUSG00000055538-Zcchc24	0.212761	-0.286362	0.447	0.493	1	-0.046
ENSMUSG00000005871-Apc	0.229817	-0.286495	0.188	0.251	1	-0.063
ENSMUSG00000022711-Pmm2	0.321621	-0.286641	0.094	0.132	1	-0.038
ENSMUSG00000030094-Xpc	0.478996	-0.286858	0.271	0.299	1	-0.028
ENSMUSG00000037235-Mxd4	0.105801	-0.287061	0.541	0.627	1	-0.086
ENSMUSG00000022035-Ccdc25	0.569374	-0.287171	0.2	0.22	1	-0.02
ENSMUSG00000001056-Nhp2	0.57086	-0.287171	0.188	0.209	1	-0.021
ENSMUSG00000026618-Iars2	0.740437	-0.287171	0.212	0.217	1	-0.005
ENSMUSG00000054752-Fsd1l	0.120159	-0.287387	0.059	0.115	1	-0.056
ENSMUSG00000046314-Stxbp6	0.374402	-0.287387	0.165	0.202	1	-0.037
ENSMUSG00000030007-Cct7	0.434324	-0.287818	0.459	0.478	1	-0.019
ENSMUSG00000032324-Tspan3	0.124159	-0.288504	0.671	0.707	1	-0.036
ENSMUSG00000032604-Qars	0.357861	-0.288557	0.129	0.167	1	-0.038
ENSMUSG00000026005-Rpe	0.428096	-0.288557	0.141	0.173	1	-0.032
ENSMUSG00000030232-Aebp2	0.403392	-0.289111	0.188	0.224	1	-0.036
ENSMUSG00000024068-Spast	0.521239	-0.289111	0.188	0.213	1	-0.025
ENSMUSG00000023883-Phf10	0.437193	-0.289189	0.235	0.269	1	-0.034
ENSMUSG00000039735-Fnbp1l	0.169782	-0.289434	0.082	0.135	1	-0.053
ENSMUSG00000038608-Dock10	0.450835	-0.289992	0.212	0.242	1	-0.03
ENSMUSG00000025220-Mgea5	0.464368	-0.289992	0.2	0.232	1	-0.032
ENSMUSG00000021811-Dnajc9	0.547141	-0.289992	0.106	0.127	1	-0.021
ENSMUSG00000022961-Son	0.00837154	-0.290569	0.871	0.917	1	-0.046
ENSMUSG00000064339-mt-Rnr2	0.0399439	-0.290935	0.906	0.951	1	-0.045
ENSMUSG00000037410-Tbc1d2b	0.0507524	-0.291302	0.153	0.254	1	-0.101
ENSMUSG00000040407-Akap9	0.425821	-0.291352	0.471	0.472	1	-0.001
ENSMUSG00000050721-Plekho2	0.148615	-0.291665	0.165	0.237	1	-0.072
ENSMUSG00000019370-Calm3	0.0845682	-0.292169	0.588	0.646	1	-0.058
ENSMUSG00000019842-Traf3ip2	0.479545	-0.292501	0.118	0.144	1	-0.026
ENSMUSG00000039461-Tcta	0.548715	-0.292501	0.129	0.151	1	-0.022
ENSMUSG00000029998-Pcyox1	0.306578	-0.292984	0.165	0.209	1	-0.044
ENSMUSG00000063275-Hacd1	0.772959	-0.293521	0.188	0.193	1	-0.005
ENSMUSG00000018846-Pank3	0.262964	-0.293813	0.176	0.229	1	-0.053
ENSMUSG00000004394-Tmed4	0.510046	-0.294031	0.235	0.26	1	-0.025
ENSMUSG00000040433-Zbtb38	0.198479	-0.294562	0.365	0.425	1	-0.06
ENSMUSG00000059482-2610301B20Rik	0.246607	-0.29462	0.106	0.155	1	-0.049
ENSMUSG00000040212-Emp3	0.0117665	-0.294668	0.882	0.903	1	-0.021
ENSMUSG00000027893-Ahcyl1	0.452389	-0.29523	0.329	0.353	1	-0.024
ENSMUSG00000028483-Snapc3	0.257906	-0.29556	0.106	0.15	1	-0.044
ENSMUSG00000024425-Ndfip1	0.3598	-0.29556	0.188	0.23	1	-0.042
ENSMUSG00000055296-Tmem245	0.445495	-0.296172	0.188	0.22	1	-0.032
ENSMUSG00000045414-1190002N15Rik	0.32486	-0.29628	0.141	0.185	1	-0.044
ENSMUSG00000090213-Tmem189	0.45018	-0.296672	0.106	0.133	1	-0.027
ENSMUSG00000106001-Gm42826	0.353578	-0.296783	0.259	0.306	1	-0.047
ENSMUSG00000034120-Srsf2	0.181805	-0.296825	0.624	0.626	1	-0.002
ENSMUSG00000029063-Nadk	0.305924	-0.296847	0.176	0.221	1	-0.045
ENSMUSG00000019826-Zbtb24	0.367872	-0.297088	0.071	0.101	1	-0.03
ENSMUSG00000036572-Upf3b	0.568354	-0.297306	0.2	0.221	1	-0.021
ENSMUSG00000085741-5430405H02Rik	0.665968	-0.29744	0.141	0.155	1	-0.014
ENSMUSG00000032393-Dpp8	0.400449	-0.298004	0.141	0.175	1	-0.034
ENSMUSG00000026153-Fam135a	0.247065	-0.298004	0.082	0.126	1	-0.044
ENSMUSG00000109336-Samd4b	0.300423	-0.298337	0.2	0.247	1	-0.047
ENSMUSG00000031666-Rbl2	0.643968	-0.298434	0.176	0.191	1	-0.015
ENSMUSG00000022314-Rad21	0.0872009	-0.298774	0.294	0.372	1	-0.078
ENSMUSG00000002395-Use1	0.249723	-0.298938	0.388	0.421	1	-0.033
ENSMUSG00000019689-Fmc1	0.102874	-0.299168	0.306	0.401	1	-0.095
ENSMUSG00000035726-Supt16	0.195399	-0.299191	0.294	0.363	1	-0.069
ENSMUSG00000001062-Vps9d1	0.564099	-0.29963	0.094	0.113	1	-0.019
ENSMUSG00000020463-Ppp4r3b	0.365035	-0.29977	0.259	0.3	1	-0.041
ENSMUSG00000046062-Ppp1r15b	0.554765	-0.299833	0.2	0.221	1	-0.021
ENSMUSG00000066233-Tmem42	0.631795	-0.3	0.118	0.133	1	-0.015
ENSMUSG00000024678-Ms4a4d	0.061622	-0.300138	0.741	0.783	1	-0.042
ENSMUSG00000034163-Zfc3h1	0.597783	-0.300586	0.176	0.194	1	-0.018
ENSMUSG00000028729-Ebna1bp2	0.435373	-0.300699	0.353	0.375	1	-0.022
ENSMUSG00000019039-Dalrd3	0.587221	-0.300866	0.224	0.242	1	-0.018
ENSMUSG00000029426-Scarb2	0.0881944	-0.301204	0.518	0.579	1	-0.061
ENSMUSG00000021987-Mtmr6	0.257758	-0.301661	0.141	0.19	1	-0.049
ENSMUSG00000003731-Kpna6	0.467518	-0.301661	0.118	0.144	1	-0.026
ENSMUSG00000035202-Lars2	0.0522255	-0.302562	0.788	0.795	1	-0.007
ENSMUSG00000031667-Aktip	0.136626	-0.302735	0.129	0.197	1	-0.068
ENSMUSG00000020792-Exoc7	0.224155	-0.302878	0.129	0.184	1	-0.055
ENSMUSG00000026585-Kifap3	0.130651	-0.303065	0.2	0.281	1	-0.081
ENSMUSG00000024241-Sos1	0.321056	-0.303065	0.118	0.158	1	-0.04
ENSMUSG00000004631-Sgce	0.294934	-0.303121	0.412	0.453	1	-0.041
ENSMUSG00000069045-Ddx3y	0.343418	-0.303141	0.318	0.353	1	-0.035
ENSMUSG00000022848-Dirc2	0.298486	-0.303486	0.176	0.225	1	-0.049
ENSMUSG00000051041-Olfml1	0.402407	-0.303688	0.082	0.111	1	-0.029
ENSMUSG00000022765-Snap29	0.597713	-0.303688	0.094	0.111	1	-0.017
ENSMUSG00000022855-Senp2	0.26615	-0.303942	0.141	0.191	1	-0.05
ENSMUSG00000035585-Tsen34	0.150188	-0.304467	0.412	0.48	1	-0.068
ENSMUSG00000000168-Dlat	0.351396	-0.304541	0.176	0.218	1	-0.042
ENSMUSG00000078622-Ccdc47	0.201821	-0.304977	0.353	0.418	1	-0.065
ENSMUSG00000064345-mt-Nd2	0.0470768	-0.305078	0.906	0.932	1	-0.026
ENSMUSG00000032388-Spg21	0.146879	-0.305112	0.282	0.361	1	-0.079
ENSMUSG00000024240-Epc1	0.468104	-0.305308	0.2	0.229	1	-0.029
ENSMUSG00000074698-Csnk2a1	0.0798858	-0.30546	0.318	0.439	1	-0.121
ENSMUSG00000025354-Dnajc14	0.384303	-0.305713	0.176	0.214	1	-0.038
ENSMUSG00000040451-Sgms1	0.275035	-0.305869	0.118	0.163	1	-0.045
ENSMUSG00000033863-Klf9	0.467486	-0.305869	0.624	0.588	1	0.036
ENSMUSG00000025858-Get4	0.161845	-0.306219	0.129	0.19	1	-0.061
ENSMUSG00000024069-Slc30a6	0.343634	-0.306219	0.071	0.102	1	-0.031
ENSMUSG00000019979-Apaf1	0.558557	-0.306219	0.082	0.101	1	-0.019
ENSMUSG00000027014-Cwc22	0.305978	-0.306522	0.235	0.286	1	-0.051
ENSMUSG00000001366-Fbxo9	0.349626	-0.306633	0.2	0.243	1	-0.043
ENSMUSG00000032409-Atr	0.520301	-0.306633	0.118	0.14	1	-0.022
ENSMUSG00000069769-Msi2	0.0994996	-0.306725	0.259	0.348	1	-0.089
ENSMUSG00000045312-Lhfpl2	0.157333	-0.307022	0.118	0.181	1	-0.063
ENSMUSG00000000787-Ddx3x	0.29019	-0.307022	0.412	0.46	1	-0.048
ENSMUSG00000024462-Gabbr1	0.314221	-0.307269	0.224	0.273	1	-0.049
ENSMUSG00000020069-Hnrnph3	0.314745	-0.307356	0.282	0.333	1	-0.051
ENSMUSG00000037720-Tmem33	0.254687	-0.307735	0.212	0.269	1	-0.057
ENSMUSG00000038806-Sde2	0.442319	-0.307735	0.271	0.3	1	-0.029
ENSMUSG00000036845-Lin37	0.462927	-0.307735	0.118	0.145	1	-0.027
ENSMUSG00000025283-Sat1	0.156553	-0.307983	0.659	0.657	1	0.002
ENSMUSG00000050730-Arhgap42	0.487676	-0.308092	0.294	0.314	1	-0.02
ENSMUSG00000037416-Dmxl1	0.475829	-0.308168	0.259	0.285	1	-0.026
ENSMUSG00000030056-Isy1	0.19758	-0.308667	0.106	0.161	1	-0.055
ENSMUSG00000021482-Aaed1	0.180314	-0.309674	0.388	0.461	1	-0.073
ENSMUSG00000033099-Nol12	0.153252	-0.309754	0.141	0.209	1	-0.068
ENSMUSG00000032580-Rbm5	0.207393	-0.309938	0.388	0.461	1	-0.073
ENSMUSG00000042323-Pbrm1	0.114873	-0.310409	0.494	0.564	1	-0.07
ENSMUSG00000036955-Kif1bp	0.262217	-0.310763	0.106	0.151	1	-0.045
ENSMUSG00000020167-Tcf3	0.425576	-0.310763	0.165	0.196	1	-0.031
ENSMUSG00000033319-Fem1c	0.627564	-0.310763	0.176	0.191	1	-0.015
ENSMUSG00000023272-Creld2	0.301072	-0.310902	0.447	0.47	1	-0.023
ENSMUSG00000028126-Pip5k1a	0.299015	-0.311195	0.188	0.235	1	-0.047
ENSMUSG00000021519-Mterf3	0.363755	-0.311297	0.165	0.204	1	-0.039
ENSMUSG00000026718-Stam	0.2028	-0.311461	0.106	0.16	1	-0.054
ENSMUSG00000026965-Anapc2	0.303514	-0.311771	0.165	0.211	1	-0.046
ENSMUSG00000026857-Ntmt1	0.341928	-0.311771	0.176	0.218	1	-0.042
ENSMUSG00000050627-Gpd1l	0.419412	-0.311771	0.082	0.11	1	-0.028
ENSMUSG00000016528-Mapkapk2	0.179491	-0.311946	0.2	0.264	1	-0.064
ENSMUSG00000090086-AI480526	0.149317	-0.312059	0.106	0.163	1	-0.057
ENSMUSG00000000838-Fmr1	0.22784	-0.312059	0.247	0.3	1	-0.053
ENSMUSG00000029338-Antxr2	0.338703	-0.312158	0.447	0.464	1	-0.017
ENSMUSG00000045078-Rnf216	0.214194	-0.312195	0.165	0.222	1	-0.057
ENSMUSG00000006191-Cdkal1	0.388482	-0.312576	0.094	0.125	1	-0.031
ENSMUSG00000057789-Bak1	0.433113	-0.312576	0.094	0.122	1	-0.028
ENSMUSG00000021133-Susd6	0.115725	-0.313149	0.282	0.362	1	-0.08
ENSMUSG00000020859-Spag9	0.163204	-0.313189	0.506	0.546	1	-0.04
ENSMUSG00000063550-Nup98	0.317954	-0.313235	0.212	0.255	1	-0.043
ENSMUSG00000036197-Gxylt1	0.655184	-0.313235	0.118	0.131	1	-0.013
ENSMUSG00000032458-Copb2	0.189063	-0.313275	0.612	0.621	1	-0.009
ENSMUSG00000021431-Snrnp48	0.572335	-0.313429	0.318	0.332	1	-0.014
ENSMUSG00000038069-Cdkn2aip	0.66864	-0.313784	0.129	0.142	1	-0.013
ENSMUSG00000002332-Dhrs1	0.277769	-0.314646	0.118	0.162	1	-0.044
ENSMUSG00000034042-Gpbp1l1	0.319877	-0.315795	0.165	0.21	1	-0.045
ENSMUSG00000031545-Gpat4	0.501435	-0.315795	0.188	0.213	1	-0.025
ENSMUSG00000031012-Cask	0.114218	-0.316006	0.141	0.217	1	-0.076
ENSMUSG00000027582-Zgpat	0.380165	-0.316197	0.094	0.126	1	-0.032
ENSMUSG00000022914-Brwd1	0.370799	-0.316369	0.2	0.24	1	-0.04
ENSMUSG00000006134-Crkl	0.362029	-0.316525	0.106	0.14	1	-0.034
ENSMUSG00000037419-Endod1	0.304671	-0.316799	0.106	0.146	1	-0.04
ENSMUSG00000036769-Wdr44	0.329656	-0.316799	0.106	0.144	1	-0.038
ENSMUSG00000026470-Stx6	0.564204	-0.316799	0.129	0.149	1	-0.02
ENSMUSG00000038369-Ncoa6	0.105267	-0.317031	0.094	0.166	1	-0.072
ENSMUSG00000048402-Gli2	0.315231	-0.317031	0.118	0.159	1	-0.041
ENSMUSG00000033623-Pcgf3	0.219454	-0.317229	0.118	0.169	1	-0.051
ENSMUSG00000060376-Bckdha	0.236324	-0.317402	0.129	0.181	1	-0.052
ENSMUSG00000028597-Gpx7	0.165198	-0.317479	0.247	0.32	1	-0.073
ENSMUSG00000025612-Bach1	0.390227	-0.317685	0.153	0.189	1	-0.036
ENSMUSG00000033411-Ctdspl2	0.133725	-0.318239	0.176	0.249	1	-0.073
ENSMUSG00000027189-Trim44	0.129531	-0.318806	0.282	0.357	1	-0.075
ENSMUSG00000024826-Dpf2	0.181379	-0.319808	0.165	0.232	1	-0.067
ENSMUSG00000027405-Nop56	0.192204	-0.319808	0.082	0.134	1	-0.052
ENSMUSG00000037787-Apopt1	0.199932	-0.319808	0.271	0.329	1	-0.058
ENSMUSG00000052298-Cdc42se2	0.228566	-0.319808	0.118	0.17	1	-0.052
ENSMUSG00000000552-Zfp385a	0.259152	-0.319808	0.071	0.109	1	-0.038
ENSMUSG00000036580-Spg20	0.319402	-0.319808	0.118	0.158	1	-0.04
ENSMUSG00000042271-Nxt2	0.346239	-0.319808	0.071	0.102	1	-0.031
ENSMUSG00000018442-Derl2	0.351628	-0.319808	0.376	0.404	1	-0.028
ENSMUSG00000036186-Fam69b	0.361667	-0.319808	0.082	0.114	1	-0.032
ENSMUSG00000034560-Washc4	0.371533	-0.319808	0.176	0.214	1	-0.038
ENSMUSG00000002731-Prkra	0.425812	-0.319808	0.153	0.185	1	-0.032
ENSMUSG00000022913-Psmg1	0.435752	-0.319808	0.118	0.147	1	-0.029
ENSMUSG00000038497-Tmco3	0.444215	-0.319808	0.165	0.194	1	-0.029
ENSMUSG00000042380-Smim12	0.448783	-0.319808	0.224	0.252	1	-0.028
ENSMUSG00000028048-Gba	0.533455	-0.319808	0.082	0.102	1	-0.02
ENSMUSG00000055435-Maf	0.816838	-0.319808	0.188	0.192	1	-0.004
ENSMUSG00000042520-Ubap2l	0.145209	-0.32043	0.424	0.499	1	-0.075
ENSMUSG00000027304-Rtf1	0.12324	-0.320441	0.376	0.468	1	-0.092
ENSMUSG00000037373-Ctbp1	0.226332	-0.320441	0.435	0.492	1	-0.057
ENSMUSG00000038400-Pmepa1	0.0251468	-0.320696	0.953	0.988	1	-0.035
ENSMUSG00000038398-Upf3a	0.331029	-0.321096	0.247	0.287	1	-0.04
ENSMUSG00000027006-Dnajc10	0.158364	-0.32131	0.365	0.44	1	-0.075
ENSMUSG00000029715-Pop7	0.386145	-0.32206	0.153	0.186	1	-0.033
ENSMUSG00000040322-Slc25a24	0.076595	-0.322691	0.176	0.262	1	-0.086
ENSMUSG00000036513-Commd2	0.28742	-0.322811	0.224	0.275	1	-0.051
ENSMUSG00000061313-Ddhd2	0.426731	-0.322941	0.224	0.256	1	-0.032
ENSMUSG00000020402-Vdac1	0.291886	-0.323034	0.565	0.556	1	0.009
ENSMUSG00000050891-Tatdn1	0.384212	-0.323083	0.106	0.138	1	-0.032
ENSMUSG00000047423-AI837181	0.537999	-0.323083	0.235	0.255	1	-0.02
ENSMUSG00000057230-Aak1	0.331572	-0.323239	0.2	0.244	1	-0.044
ENSMUSG00000047878-A4galt	0.21949	-0.323294	0.259	0.322	1	-0.063
ENSMUSG00000039737-Prkrip1	0.283328	-0.32341	0.082	0.122	1	-0.04
ENSMUSG00000069895-Atxn1l	0.537537	-0.32381	0.094	0.114	1	-0.02
ENSMUSG00000078190-Dnm3os	0.300241	-0.324309	0.165	0.214	1	-0.049
ENSMUSG00000026864-Hspa5	0.0393982	-0.324381	0.988	0.99	1	-0.002
ENSMUSG00000035901-Dennd5a	0.367818	-0.324951	0.259	0.297	1	-0.038
ENSMUSG00000063511-Snrnp70	0.168187	-0.325314	0.576	0.593	1	-0.017
ENSMUSG00000036646-Man1b1	0.131684	-0.325346	0.094	0.157	1	-0.063
ENSMUSG00000052488-Cherp	0.257305	-0.325807	0.106	0.152	1	-0.046
ENSMUSG00000029462-Vps29	0.163573	-0.326122	0.412	0.5	1	-0.088
ENSMUSG00000030265-Kras	0.206716	-0.326267	0.306	0.367	1	-0.061
ENSMUSG00000001774-Chordc1	0.310716	-0.326351	0.2	0.245	1	-0.045
ENSMUSG00000041408-Wapl	0.367372	-0.326804	0.318	0.358	1	-0.04
ENSMUSG00000035696-Rnf38	0.321036	-0.327004	0.094	0.131	1	-0.037
ENSMUSG00000005078-Jkamp	0.156338	-0.327585	0.318	0.379	1	-0.061
ENSMUSG00000075394-Hoxc4	0.39697	-0.327676	0.294	0.327	1	-0.033
ENSMUSG00000039205-Ciz1	0.435817	-0.328797	0.118	0.147	1	-0.029
ENSMUSG00000029708-Gcc1	0.460034	-0.328797	0.082	0.106	1	-0.024
ENSMUSG00000109536-9330162G02Rik	0.498196	-0.328797	0.118	0.142	1	-0.024
ENSMUSG00000021258-Ccnk	0.500018	-0.328797	0.082	0.104	1	-0.022
ENSMUSG00000022889-Mrpl39	0.530898	-0.328797	0.129	0.151	1	-0.022
ENSMUSG00000048076-Arf1	0.0111018	-0.329027	0.835	0.867	1	-0.032
ENSMUSG00000018965-Ywhah	0.0890817	-0.329245	0.576	0.611	1	-0.035
ENSMUSG00000073563-Csnk1g3	0.315239	-0.329268	0.176	0.219	1	-0.043
ENSMUSG00000001473-Tubb6	0.114145	-0.32998	0.365	0.452	1	-0.087
ENSMUSG00000097206-Gm26699	0.586366	-0.330377	0.176	0.195	1	-0.019
ENSMUSG00000059890-Ube4a	0.660084	-0.330377	0.188	0.2	1	-0.012
ENSMUSG00000025241-Fyco1	0.0960735	-0.330588	0.141	0.224	1	-0.083
ENSMUSG00000018999-Slc35b4	0.33551	-0.330588	0.094	0.13	1	-0.036
ENSMUSG00000066306-Numa1	0.164352	-0.330696	0.271	0.343	1	-0.072
ENSMUSG00000037935-Smarce1	0.341711	-0.331304	0.235	0.278	1	-0.043
ENSMUSG00000001794-Capns1	0.0189996	-0.331331	0.859	0.862	1	-0.003
ENSMUSG00000008763-Man1a2	0.237276	-0.33143	0.518	0.535	1	-0.017
ENSMUSG00000022263-Trio	0.209746	-0.331781	0.235	0.294	1	-0.059
ENSMUSG00000033033-Calhm2	0.257198	-0.331781	0.141	0.191	1	-0.05
ENSMUSG00000024483-Ankhd1	0.345279	-0.331781	0.247	0.289	1	-0.042
ENSMUSG00000026245-Farsb	0.613301	-0.331781	0.129	0.146	1	-0.017
ENSMUSG00000035623-Rsf1	0.415364	-0.332153	0.282	0.318	1	-0.036
ENSMUSG00000020311-Erlec1	0.381588	-0.332267	0.424	0.444	1	-0.02
ENSMUSG00000026927-Entr1	0.301408	-0.332377	0.188	0.235	1	-0.047
ENSMUSG00000053510-Nrd1	0.119076	-0.332425	0.271	0.364	1	-0.093
ENSMUSG00000031652-N4bp1	0.310869	-0.332632	0.129	0.172	1	-0.043
ENSMUSG00000053329-D10Jhu81e	0.068675	-0.332632	0.094	0.174	1	-0.08
ENSMUSG00000041801-Phlda3	0.175391	-0.332698	0.294	0.363	1	-0.069
ENSMUSG00000042138-Msantd2	0.328349	-0.33327	0.071	0.104	1	-0.033
ENSMUSG00000018401-Mtmr4	0.511589	-0.33327	0.082	0.103	1	-0.021
ENSMUSG00000056612-Ppp1r14b	0.495868	-0.333483	0.518	0.501	1	0.017
ENSMUSG00000034220-Gpc1	0.337917	-0.333853	0.212	0.249	1	-0.037
ENSMUSG00000032624-Eml4	0.514439	-0.333908	0.259	0.28	1	-0.021
ENSMUSG00000022680-Pdxdc1	0.207337	-0.334163	0.212	0.275	1	-0.063
ENSMUSG00000056383-AI987944	0.411177	-0.334163	0.094	0.123	1	-0.029
ENSMUSG00000036898-Zfp157	0.519579	-0.334163	0.106	0.128	1	-0.022
ENSMUSG00000033713-Foxn3	0.137359	-0.334263	0.482	0.541	1	-0.059
ENSMUSG00000036023-Parp2	0.268731	-0.334583	0.153	0.2	1	-0.047
ENSMUSG00000013973-Dedd	0.360784	-0.334758	0.118	0.153	1	-0.035
ENSMUSG00000038902-Pogz	0.399006	-0.334758	0.118	0.149	1	-0.031
ENSMUSG00000035863-Palm	0.418481	-0.334915	0.188	0.221	1	-0.033
ENSMUSG00000043252-Tmem64	0.226183	-0.334987	0.224	0.283	1	-0.059
ENSMUSG00000055371-Stam2	0.166901	-0.335183	0.118	0.177	1	-0.059
ENSMUSG00000048106-4632415L05Rik	0.380717	-0.335183	0.129	0.165	1	-0.036
ENSMUSG00000022698-Naa50	0.261391	-0.335353	0.259	0.312	1	-0.053
ENSMUSG00000041229-Phf8	0.509487	-0.33575	0.094	0.116	1	-0.022
ENSMUSG00000026131-Dst	0.371572	-0.335991	0.565	0.545	1	0.02
ENSMUSG00000027775-Mfsd1	0.152076	-0.336245	0.2	0.273	1	-0.073
ENSMUSG00000032712-Resf1	0.193179	-0.336487	0.294	0.365	1	-0.071
ENSMUSG00000049521-Cdc42ep1	0.15519	-0.336882	0.165	0.235	1	-0.07
ENSMUSG00000024474-Ik	0.401175	-0.337351	0.4	0.423	1	-0.023
ENSMUSG00000029763-Exoc4	0.330718	-0.33773	0.176	0.22	1	-0.044
ENSMUSG00000030691-Fchsd2	0.364867	-0.33773	0.071	0.101	1	-0.03
ENSMUSG00000040220-Gas8	0.439436	-0.33773	0.082	0.108	1	-0.026
ENSMUSG00000031065-Cdk16	0.34647	-0.33773	0.176	0.217	1	-0.041
ENSMUSG00000026043-Col3a1	0.768163	-0.337919	0.988	0.987	1	0.001
ENSMUSG00000029781-Fkbp9	0.0246645	-0.337967	0.471	0.572	1	-0.101
ENSMUSG00000029344-Tpst2	0.226785	-0.339099	0.118	0.167	1	-0.049
ENSMUSG00000035614-Togaram1	0.248522	-0.339099	0.118	0.166	1	-0.048
ENSMUSG00000036291-Ap5m1	0.318519	-0.339708	0.082	0.118	1	-0.036
ENSMUSG00000067071-Hes6	0.365915	-0.339708	0.082	0.114	1	-0.032
ENSMUSG00000029833-Trim24	0.251411	-0.339955	0.141	0.192	1	-0.051
ENSMUSG00000018040-Rrp7a	0.461406	-0.340272	0.141	0.169	1	-0.028
ENSMUSG00000098178-Gm42418	0.00419249	-0.34055	1	1	1	0
ENSMUSG00000021374-Nup153	0.143832	-0.340695	0.094	0.154	1	-0.06
ENSMUSG00000035392-Dennd1a	0.346938	-0.340695	0.118	0.154	1	-0.036
ENSMUSG00000026748-Plxdc2	0.840416	-0.341683	0.153	0.157	1	-0.004
ENSMUSG00000042605-Atxn2	0.277234	-0.341834	0.235	0.285	1	-0.05
ENSMUSG00000026499-Acbd3	0.220927	-0.341998	0.4	0.441	1	-0.041
ENSMUSG00000037353-Letmd1	0.336488	-0.342176	0.071	0.103	1	-0.032
ENSMUSG00000020238-Ncln	0.579012	-0.342176	0.176	0.194	1	-0.018
ENSMUSG00000058709-Egln2	0.133763	-0.342409	0.153	0.222	1	-0.069
ENSMUSG00000060301-2610008E11Rik	0.315959	-0.342409	0.176	0.221	1	-0.045
ENSMUSG00000050608-Minos1	0.0315077	-0.342579	0.847	0.915	1	-0.068
ENSMUSG00000086922-Gm13835	0.236123	-0.342579	0.094	0.141	1	-0.047
ENSMUSG00000041483-Zfp281	0.23677	-0.343063	0.176	0.233	1	-0.057
ENSMUSG00000027160-Ccdc34	0.660719	-0.343141	0.2	0.214	1	-0.014
ENSMUSG00000031253-Srpx2	0.0330341	-0.343501	0.694	0.736	1	-0.042
ENSMUSG00000033088-Triobp	0.341075	-0.343655	0.141	0.181	1	-0.04
ENSMUSG00000020134-Peli1	0.363025	-0.343655	0.165	0.202	1	-0.037
ENSMUSG00000014959-Gorasp2	0.102708	-0.344003	0.259	0.348	1	-0.089
ENSMUSG00000034681-Rnps1	0.29371	-0.34447	0.271	0.319	1	-0.048
ENSMUSG00000022016-Akap11	0.197183	-0.344564	0.212	0.277	1	-0.065
ENSMUSG00000020124-Usp15	0.25472	-0.344683	0.2	0.255	1	-0.055
ENSMUSG00000033760-Rbm4b	0.24552	-0.344837	0.176	0.232	1	-0.056
ENSMUSG00000009035-Tmem184b	0.16615	-0.345343	0.118	0.179	1	-0.061
ENSMUSG00000012017-Scarf2	0.13577	-0.34574	0.4	0.462	1	-0.062
ENSMUSG00000056692-D17Wsu92e	0.579287	-0.345927	0.271	0.283	1	-0.012
ENSMUSG00000005501-Usp40	0.22132	-0.346018	0.129	0.181	1	-0.052
ENSMUSG00000027804-Ppid	0.239238	-0.346223	0.224	0.275	1	-0.051
ENSMUSG00000047213-Ythdf3	0.418013	-0.346223	0.235	0.266	1	-0.031
ENSMUSG00000024991-Eif3a	0.124798	-0.34628	0.624	0.665	1	-0.041
ENSMUSG00000069089-Cdk7	0.180042	-0.346608	0.141	0.201	1	-0.06
ENSMUSG00000049690-Nckap5	0.189791	-0.346608	0.118	0.173	1	-0.055
ENSMUSG00000049164-Zfp518a	0.303588	-0.346608	0.106	0.146	1	-0.04
ENSMUSG00000073139-Tmem185a	0.469257	-0.346608	0.082	0.106	1	-0.024
ENSMUSG00000036667-Tcaf1	0.234509	-0.347289	0.224	0.284	1	-0.06
ENSMUSG00000035150-Eif2s3x	0.378369	-0.347289	0.129	0.164	1	-0.035
ENSMUSG00000027534-Snx16	0.342732	-0.347591	0.082	0.116	1	-0.034
ENSMUSG00000038141-Tmem181a	0.554903	-0.347591	0.094	0.113	1	-0.019
ENSMUSG00000046432-Bex3	0.247655	-0.348246	0.424	0.467	1	-0.043
ENSMUSG00000109901-Chmp1b	0.485823	-0.348377	0.165	0.19	1	-0.025
ENSMUSG00000020719-Ddx5	0.00906775	-0.348777	0.918	0.938	1	-0.02
ENSMUSG00000022800-Fyttd1	0.395292	-0.348819	0.294	0.328	1	-0.034
ENSMUSG00000036249-Rbm43	0.230189	-0.348901	0.224	0.282	1	-0.058
ENSMUSG00000037499-Nenf	0.0149878	-0.349172	0.859	0.854	1	0.005
ENSMUSG00000024150-Mcfd2	0.155454	-0.349352	0.235	0.308	1	-0.073
ENSMUSG00000044857-Lemd2	0.288821	-0.349555	0.165	0.213	1	-0.048
ENSMUSG00000024875-Yif1a	0.216433	-0.350091	0.282	0.344	1	-0.062
ENSMUSG00000023845-Lnpep	0.300418	-0.350273	0.376	0.409	1	-0.033
ENSMUSG00000024750-Zfand5	0.244697	-0.350536	0.565	0.559	1	0.006
ENSMUSG00000037465-Klf10	0.16158	-0.351027	0.129	0.189	1	-0.06
ENSMUSG00000027519-Rab22a	0.168406	-0.351027	0.247	0.325	1	-0.078
ENSMUSG00000017478-Zc3h18	0.473883	-0.351027	0.165	0.192	1	-0.027
ENSMUSG00000004558-Ndrg2	0.513258	-0.351027	0.224	0.248	1	-0.024
ENSMUSG00000009076-Zmat5	0.183704	-0.351366	0.224	0.29	1	-0.066
ENSMUSG00000050373-Snx21	0.152655	-0.351517	0.153	0.222	1	-0.069
ENSMUSG00000074852-Hpse2	0.0683413	-0.352023	0.224	0.317	1	-0.093
ENSMUSG00000027677-Ttc14	0.0965817	-0.352287	0.376	0.455	1	-0.079
ENSMUSG00000033400-Agl	0.384722	-0.352723	0.129	0.163	1	-0.034
ENSMUSG00000018765-Fxr2	0.283475	-0.352916	0.129	0.174	1	-0.045
ENSMUSG00000028842-Ago3	0.287115	-0.353084	0.129	0.175	1	-0.046
ENSMUSG00000021241-Isca2	0.329323	-0.353755	0.2	0.243	1	-0.043
ENSMUSG00000020308-Tpgs1	0.279189	-0.353832	0.2	0.25	1	-0.05
ENSMUSG00000042712-Tceal9	0.0120352	-0.354192	0.765	0.791	1	-0.026
ENSMUSG00000020496-Rnf187	0.0581445	-0.354197	0.412	0.492	1	-0.08
ENSMUSG00000024687-Osbp	0.0489086	-0.355432	0.129	0.219	1	-0.09
ENSMUSG00000018677-Slc25a39	0.0776509	-0.355432	0.235	0.325	1	-0.09
ENSMUSG00000060572-Mfap2	0.153106	-0.355432	0.294	0.365	1	-0.071
ENSMUSG00000001054-Rmnd5b	0.412321	-0.355432	0.141	0.173	1	-0.032
ENSMUSG00000026837-Col5a1	0.00986269	-0.355635	0.776	0.82	1	-0.044
ENSMUSG00000026878-Rab14	0.0358226	-0.356558	0.765	0.785	1	-0.02
ENSMUSG00000028959-Fastk	0.239321	-0.35763	0.141	0.193	1	-0.052
ENSMUSG00000048307-Ankrd46	0.184947	-0.357776	0.129	0.189	1	-0.06
ENSMUSG00000041203-Trir	0.0472173	-0.358136	0.376	0.488	1	-0.112
ENSMUSG00000027667-Zfp639	0.165668	-0.358136	0.212	0.277	1	-0.065
ENSMUSG00000027465-Tbc1d20	0.169158	-0.358244	0.212	0.284	1	-0.072
ENSMUSG00000037286-Stag1	0.325268	-0.358445	0.318	0.352	1	-0.034
ENSMUSG00000054387-Mdm4	0.243636	-0.358489	0.2	0.257	1	-0.057
ENSMUSG00000018433-Nol11	0.258064	-0.358627	0.2	0.253	1	-0.053
ENSMUSG00000032422-Snx14	0.48293	-0.358627	0.118	0.142	1	-0.024
ENSMUSG00000025736-Jmjd8	0.329691	-0.358946	0.094	0.13	1	-0.036
ENSMUSG00000099632-2900093K20Rik	0.54787	-0.358946	0.106	0.126	1	-0.02
ENSMUSG00000003402-Prkcsh	0.417691	-0.359067	0.294	0.32	1	-0.026
ENSMUSG00000033813-Tcea1	0.169787	-0.359197	0.424	0.468	1	-0.044
ENSMUSG00000021302-Ggps1	0.0784684	-0.359336	0.212	0.303	1	-0.091
ENSMUSG00000062901-Klhl24	0.132949	-0.360014	0.341	0.414	1	-0.073
ENSMUSG00000034354-Mtmr3	0.291035	-0.360116	0.141	0.186	1	-0.045
ENSMUSG00000054452-Aes	0.00174873	-0.360201	0.906	0.933	1	-0.027
ENSMUSG00000016831-Tox4	0.33236	-0.360222	0.212	0.253	1	-0.041
ENSMUSG00000009293-Ube2g2	0.221805	-0.36045	0.118	0.17	1	-0.052
ENSMUSG00000028788-Ptp4a2	0.029518	-0.361071	0.871	0.804	1	0.067
ENSMUSG00000067377-Tspan6	0.250999	-0.361285	0.365	0.419	1	-0.054
ENSMUSG00000020128-Vps54	0.284582	-0.361285	0.106	0.148	1	-0.042
ENSMUSG00000104476-Gm38211	0.38111	-0.361285	0.165	0.206	1	-0.041
ENSMUSG00000037458-Azin1	0.245447	-0.361934	0.235	0.287	1	-0.052
ENSMUSG00000031843-Mphosph6	0.0463002	-0.362015	0.106	0.2	1	-0.094
ENSMUSG00000026924-Sec16a	0.289851	-0.362015	0.153	0.199	1	-0.046
ENSMUSG00000033272-Slc35a4	0.540576	-0.362953	0.153	0.173	1	-0.02
ENSMUSG00000008429-Herpud2	0.0803387	-0.363109	0.259	0.355	1	-0.096
ENSMUSG00000040209-Zfp704	0.230707	-0.36323	0.153	0.208	1	-0.055
ENSMUSG00000025060-Slk	0.163066	-0.363529	0.306	0.379	1	-0.073
ENSMUSG00000029458-Brap	0.206706	-0.363529	0.118	0.171	1	-0.053
ENSMUSG00000054509-Parp4	0.403439	-0.363529	0.129	0.161	1	-0.032
ENSMUSG00000040414-Slc25a28	0.412928	-0.363688	0.176	0.209	1	-0.033
ENSMUSG00000026753-Ppp6c	0.167559	-0.363786	0.188	0.254	1	-0.066
ENSMUSG00000032621-Srek1	0.321388	-0.363989	0.341	0.381	1	-0.04
ENSMUSG00000021000-Mia2	0.1024	-0.364202	0.247	0.331	1	-0.084
ENSMUSG00000042719-Naa25	0.302161	-0.364202	0.071	0.106	1	-0.035
ENSMUSG00000063358-Mapk1	0.135363	-0.364997	0.271	0.349	1	-0.078
ENSMUSG00000030754-Copb1	0.0719347	-0.365059	0.365	0.457	1	-0.092
ENSMUSG00000026836-Acvr1	0.30667	-0.365744	0.165	0.208	1	-0.043
ENSMUSG00000030759-Far1	0.129853	-0.36595	0.247	0.333	1	-0.086
ENSMUSG00000037287-Tbcel	0.222841	-0.36595	0.176	0.232	1	-0.056
ENSMUSG00000032733-Snx33	0.492765	-0.36595	0.106	0.129	1	-0.023
ENSMUSG00000070284-Gmppb	0.410337	-0.366219	0.129	0.161	1	-0.032
ENSMUSG00000019975-Ikbip	0.0372049	-0.366311	0.412	0.511	1	-0.099
ENSMUSG00000031533-Mrps31	0.192641	-0.366501	0.153	0.213	1	-0.06
ENSMUSG00000063838-Cdc42ep5	0.138814	-0.366675	0.4	0.467	1	-0.067
ENSMUSG00000022781-Pak2	0.0884775	-0.367114	0.365	0.454	1	-0.089
ENSMUSG00000003033-Ap1m1	0.240273	-0.367945	0.129	0.18	1	-0.051
ENSMUSG00000024104-Washc2	0.224684	-0.368338	0.176	0.233	1	-0.057
ENSMUSG00000021706-Zfyve16	0.303654	-0.368567	0.153	0.196	1	-0.043
ENSMUSG00000020231-Dip2a	0.430186	-0.368567	0.082	0.108	1	-0.026
ENSMUSG00000052748-Swt1	0.488426	-0.368567	0.247	0.267	1	-0.02
ENSMUSG00000028986-Klhl7	0.183666	-0.369439	0.129	0.186	1	-0.057
ENSMUSG00000029578-Wipi2	0.25292	-0.369439	0.141	0.19	1	-0.049
ENSMUSG00000006423-C330007P06Rik	0.616476	-0.369439	0.165	0.179	1	-0.014
ENSMUSG00000022664-Slc35a5	0.214983	-0.369439	0.082	0.128	1	-0.046
ENSMUSG00000025495-Ptdss2	0.351971	-0.370019	0.118	0.153	1	-0.035
ENSMUSG00000074578-Zfas1	0.455981	-0.370113	0.282	0.31	1	-0.028
ENSMUSG00000006273-Atp6v1b2	0.189422	-0.370434	0.118	0.175	1	-0.057
ENSMUSG00000025575-Cant1	0.329051	-0.370434	0.129	0.169	1	-0.04
ENSMUSG00000024847-Aip	0.148944	-0.3706	0.259	0.329	1	-0.07
ENSMUSG00000022498-Txndc11	0.215964	-0.370745	0.141	0.197	1	-0.056
ENSMUSG00000060803-Gstp1	0.295933	-0.370745	0.118	0.16	1	-0.042
ENSMUSG00000016382-Pls3	0.225696	-0.370798	0.365	0.406	1	-0.041
ENSMUSG00000003234-Abcf3	0.311459	-0.371338	0.106	0.145	1	-0.039
ENSMUSG00000039069-Mtg2	0.317224	-0.371338	0.106	0.144	1	-0.038
ENSMUSG00000005447-Pafah1b3	0.325517	-0.371338	0.094	0.131	1	-0.037
ENSMUSG00000037933-Bicd2	0.30313	-0.371897	0.165	0.209	1	-0.044
ENSMUSG00000024487-Yipf5	0.0625335	-0.373643	0.341	0.446	1	-0.105
ENSMUSG00000054226-Tprkb	0.132825	-0.374256	0.094	0.157	1	-0.063
ENSMUSG00000024012-Mtch1	0.00234225	-0.374388	0.788	0.815	1	-0.027
ENSMUSG00000003199-Mpnd	0.357772	-0.374849	0.082	0.114	1	-0.032
ENSMUSG00000002688-Prkd1	0.518579	-0.374849	0.094	0.115	1	-0.021
ENSMUSG00000037992-Rara	0.257084	-0.3754	0.129	0.177	1	-0.048
ENSMUSG00000029413-Naaa	0.529837	-0.3754	0.212	0.232	1	-0.02
ENSMUSG00000028741-Mrto4	0.21319	-0.375661	0.165	0.224	1	-0.059
ENSMUSG00000030435-U2af2	0.27516	-0.37572	0.294	0.341	1	-0.047
ENSMUSG00000003208-Yju2	0.350913	-0.376392	0.094	0.128	1	-0.034
ENSMUSG00000028557-Rnf11	0.0445152	-0.377258	0.459	0.539	1	-0.08
ENSMUSG00000024758-Rtn3	0.229297	-0.377258	0.424	0.46	1	-0.036
ENSMUSG00000017776-Crk	0.458608	-0.377547	0.306	0.324	1	-0.018
ENSMUSG00000031023-Akip1	0.15954	-0.377652	0.082	0.137	1	-0.055
ENSMUSG00000053293-Pom121	0.303167	-0.377652	0.106	0.145	1	-0.039
ENSMUSG00000030335-Mrpl51	0.302231	-0.378078	0.329	0.37	1	-0.041
ENSMUSG00000042608-Stk40	0.0932314	-0.378702	0.106	0.18	1	-0.074
ENSMUSG00000078941-Ak6	0.170741	-0.378702	0.094	0.151	1	-0.057
ENSMUSG00000001415-Smg5	0.277601	-0.378702	0.082	0.122	1	-0.04
ENSMUSG00000005506-Celf1	0.351994	-0.378702	0.282	0.32	1	-0.038
ENSMUSG00000017548-Suz12	0.365361	-0.378702	0.188	0.227	1	-0.039
ENSMUSG00000021427-Ssr1	0.180295	-0.378882	0.529	0.548	1	-0.019
ENSMUSG00000018378-Cuedc1	0.138132	-0.379114	0.247	0.322	1	-0.075
ENSMUSG00000036430-Tbcc	0.155336	-0.379226	0.188	0.258	1	-0.07
ENSMUSG00000038718-Pbx3	0.224956	-0.379855	0.082	0.128	1	-0.046
ENSMUSG00000038861-Pi4kb	0.272521	-0.379855	0.094	0.135	1	-0.041
ENSMUSG00000040354-Mars	0.309647	-0.380799	0.094	0.132	1	-0.038
ENSMUSG00000023191-P3h3	0.0422415	-0.3814	0.341	0.44	1	-0.099
ENSMUSG00000020864-Ankrd40	0.168069	-0.381584	0.212	0.273	1	-0.061
ENSMUSG00000037646-Vps13b	0.231555	-0.381584	0.106	0.152	1	-0.046
ENSMUSG00000034543-Morc2a	0.273356	-0.381584	0.071	0.108	1	-0.037
ENSMUSG00000020986-Sec23a	0.284998	-0.381584	0.176	0.224	1	-0.048
ENSMUSG00000028035-Dnajb4	0.0545972	-0.381996	0.294	0.419	1	-0.125
ENSMUSG00000015133-Lrrk1	0.162416	-0.382249	0.471	0.529	1	-0.058
ENSMUSG00000096145-Vkorc1	0.200212	-0.382407	0.671	0.614	1	0.057
ENSMUSG00000029463-Fam216a	0.172343	-0.382544	0.071	0.121	1	-0.05
ENSMUSG00000022434-Fam118a	0.303283	-0.382544	0.082	0.119	1	-0.037
ENSMUSG00000030301-Ccdc91	0.322675	-0.382544	0.082	0.117	1	-0.035
ENSMUSG00000035247-Hectd1	0.0596197	-0.383194	0.412	0.515	1	-0.103
ENSMUSG00000038056-Kmt2c	0.313511	-0.383938	0.306	0.343	1	-0.037
ENSMUSG00000022516-Nudt16l1	0.502353	-0.383938	0.118	0.14	1	-0.022
ENSMUSG00000036352-Ubac1	0.37498	-0.384461	0.118	0.151	1	-0.033
ENSMUSG00000029050-Ski	0.0842817	-0.384983	0.494	0.547	1	-0.053
ENSMUSG00000003299-Mrpl4	0.134085	-0.385036	0.318	0.401	1	-0.083
ENSMUSG00000015501-Hivep2	0.553936	-0.385036	0.212	0.229	1	-0.017
ENSMUSG00000025609-Mkln1	0.25644	-0.385137	0.306	0.354	1	-0.048
ENSMUSG00000031422-Morf4l2	0.00735458	-0.385738	0.729	0.745	1	-0.016
ENSMUSG00000045098-Kmt5b	0.0677308	-0.385758	0.224	0.329	1	-0.105
ENSMUSG00000033554-Dph5	0.403812	-0.385897	0.082	0.11	1	-0.028
ENSMUSG00000047409-Ctdspl	0.0548062	-0.386289	0.318	0.423	1	-0.105
ENSMUSG00000020361-Hspa4	0.305384	-0.387742	0.376	0.402	1	-0.026
ENSMUSG00000034928-Rnf44	0.358321	-0.387742	0.141	0.177	1	-0.036
ENSMUSG00000028583-Pdpn	0.0155387	-0.387761	0.624	0.72	1	-0.096
ENSMUSG00000023004-Tuba1b	0.00158372	-0.387807	0.882	0.881	1	0.001
ENSMUSG00000064351-mt-Co1	0.0836333	-0.387858	0.8	0.86	1	-0.06
ENSMUSG00000013736-Trnt1	0.0826963	-0.388288	0.129	0.214	1	-0.085
ENSMUSG00000024294-Mib1	0.187629	-0.388925	0.235	0.301	1	-0.066
ENSMUSG00000037857-Nufip2	0.252835	-0.389187	0.318	0.357	1	-0.039
ENSMUSG00000091264-Smim13	0.25134	-0.390197	0.141	0.188	1	-0.047
ENSMUSG00000039497-Dse	0.113135	-0.390197	0.247	0.325	1	-0.078
ENSMUSG00000036333-Kidins220	0.126473	-0.390197	0.165	0.239	1	-0.074
ENSMUSG00000040652-Oaz2	0.207629	-0.390197	0.271	0.326	1	-0.055
ENSMUSG00000038936-Sccpdh	0.32145	-0.390197	0.118	0.156	1	-0.038
ENSMUSG00000056537-Rlim	0.33235	-0.390197	0.165	0.205	1	-0.04
ENSMUSG00000029466-Anapc7	0.362349	-0.390197	0.118	0.152	1	-0.034
ENSMUSG00000117284-Gm7072	0.41065	-0.390197	0.106	0.135	1	-0.029
ENSMUSG00000017176-Nt5c3b	0.470371	-0.390197	0.129	0.155	1	-0.026
ENSMUSG00000038784-Cnot4	0.181027	-0.39127	0.282	0.347	1	-0.065
ENSMUSG00000038612-Mcl1	0.0746426	-0.391553	0.576	0.619	1	-0.043
ENSMUSG00000047446-Arl4a	0.183269	-0.391571	0.212	0.269	1	-0.057
ENSMUSG00000074994-Qser1	0.271649	-0.392343	0.153	0.2	1	-0.047
ENSMUSG00000020170-Frs2	0.133893	-0.392486	0.118	0.186	1	-0.068
ENSMUSG00000022139-Mbnl2	0.0311761	-0.392671	0.706	0.734	1	-0.028
ENSMUSG00000031007-Atp6ap2	0.0994638	-0.393247	0.365	0.443	1	-0.078
ENSMUSG00000017418-Arl5b	0.223969	-0.393317	0.094	0.142	1	-0.048
ENSMUSG00000074748-Atxn7l3b	0.00581506	-0.393586	0.824	0.869	1	-0.045
ENSMUSG00000020166-Cnot2	0.219889	-0.394009	0.165	0.221	1	-0.056
ENSMUSG00000020085-Aifm2	0.455238	-0.394485	0.082	0.106	1	-0.024
ENSMUSG00000017221-Psmd3	0.0977737	-0.395096	0.235	0.319	1	-0.084
ENSMUSG00000032431-Crtap	0.0417682	-0.395576	0.388	0.483	1	-0.095
ENSMUSG00000068874-Selenbp1	0.0881866	-0.395629	0.635	0.643	1	-0.008
ENSMUSG00000029571-Tmem106b	0.0761584	-0.395652	0.341	0.428	1	-0.087
ENSMUSG00000031967-Afg3l1	0.201574	-0.395911	0.165	0.224	1	-0.059
ENSMUSG00000060904-Arl1	0.0189097	-0.396065	0.741	0.762	1	-0.021
ENSMUSG00000068566-Myadm	0.0121227	-0.39615	0.824	0.825	1	-0.001
ENSMUSG00000022204-Ngdn	0.101128	-0.397411	0.153	0.233	1	-0.08
ENSMUSG00000018377-Vezf1	0.0919363	-0.397946	0.588	0.615	1	-0.027
ENSMUSG00000057738-Sptan1	0.10464	-0.398585	0.388	0.457	1	-0.069
ENSMUSG00000023206-Il15ra	0.474783	-0.398759	0.082	0.105	1	-0.023
ENSMUSG00000038671-Arfrp1	0.29388	-0.399209	0.188	0.233	1	-0.045
ENSMUSG00000028466-Creb3	0.119033	-0.399416	0.212	0.293	1	-0.081
ENSMUSG00000063160-Numbl	0.326608	-0.399978	0.141	0.18	1	-0.039
ENSMUSG00000043411-Usp48	0.181532	-0.400265	0.153	0.214	1	-0.061
ENSMUSG00000071657-Bscl2	0.354379	-0.400265	0.176	0.213	1	-0.037
ENSMUSG00000032410-Xrn1	0.193098	-0.400466	0.259	0.318	1	-0.059
ENSMUSG00000027104-Atf2	0.0997665	-0.400614	0.188	0.273	1	-0.085
ENSMUSG00000022544-Eef2kmt	0.122915	-0.400892	0.129	0.199	1	-0.07
ENSMUSG00000030689-Ino80e	0.373135	-0.400892	0.165	0.2	1	-0.035
ENSMUSG00000013584-Aldh1a2	0.00568018	-0.401396	0.624	0.689	1	-0.065
ENSMUSG00000049739-Zfp646	0.289688	-0.401602	0.118	0.16	1	-0.042
ENSMUSG00000017119-Nbr1	0.107561	-0.402096	0.188	0.27	1	-0.082
ENSMUSG00000074656-Eif2s2	0.0624646	-0.40227	0.647	0.682	1	-0.035
ENSMUSG00000005312-Ubqln1	0.337481	-0.40227	0.165	0.204	1	-0.039
ENSMUSG00000024283-Wac	0.139954	-0.402413	0.329	0.394	1	-0.065
ENSMUSG00000079560-Hoxa3	0.382079	-0.402413	0.141	0.175	1	-0.034
ENSMUSG00000052144-Ppp4r2	0.136779	-0.402511	0.212	0.286	1	-0.074
ENSMUSG00000015790-Surf1	0.471116	-0.402511	0.271	0.289	1	-0.018
ENSMUSG00000028760-Eif4g3	0.0686016	-0.403305	0.412	0.517	1	-0.105
ENSMUSG00000055980-Irs1	0.242634	-0.403349	0.118	0.166	1	-0.048
ENSMUSG00000063108-Zfp26	0.267941	-0.403872	0.094	0.136	1	-0.042
ENSMUSG00000020743-Mif4gd	0.304929	-0.403872	0.094	0.132	1	-0.038
ENSMUSG00000041846-Ppp4r3a	0.199019	-0.404182	0.2	0.259	1	-0.059
ENSMUSG00000048701-Ccdc6	0.122809	-0.404273	0.141	0.213	1	-0.072
ENSMUSG00000024081-Cebpz	0.21049	-0.404531	0.271	0.325	1	-0.054
ENSMUSG00000031328-Flna	0.0888772	-0.404807	0.729	0.717	1	0.012
ENSMUSG00000021840-Mapk1ip1l	0.200003	-0.405055	0.2	0.261	1	-0.061
ENSMUSG00000028863-Meaf6	0.241623	-0.405148	0.153	0.204	1	-0.051
ENSMUSG00000036376-Abt1	0.0930641	-0.405727	0.082	0.148	1	-0.066
ENSMUSG00000034940-Synrg	0.252318	-0.406377	0.176	0.225	1	-0.049
ENSMUSG00000020458-Rtn4	0.00730835	-0.406391	0.741	0.805	1	-0.064
ENSMUSG00000006906-Stambp	0.234685	-0.407271	0.106	0.153	1	-0.047
ENSMUSG00000020375-Rufy1	0.315906	-0.407271	0.118	0.156	1	-0.038
ENSMUSG00000020263-Appl2	0.411629	-0.407271	0.082	0.109	1	-0.027
ENSMUSG00000031158-Timm17b	0.065783	-0.407271	0.188	0.276	1	-0.088
ENSMUSG00000027479-Mapre1	0.0919936	-0.408269	0.4	0.468	1	-0.068
ENSMUSG00000025351-Cd63	2.65619e-06	-0.408705	0.976	0.996	0.0518275	-0.02
ENSMUSG00000026577-Blzf1	0.330443	-0.408813	0.106	0.142	1	-0.036
ENSMUSG00000002010-Idh3g	0.102224	-0.409306	0.212	0.288	1	-0.076
ENSMUSG00000029089-5730480H06Rik	0.340941	-0.409694	0.071	0.102	1	-0.031
ENSMUSG00000042284-Itga1	0.238789	-0.409748	0.541	0.541	1	0
ENSMUSG00000045969-Ing1	0.0858597	-0.410263	0.271	0.353	1	-0.082
ENSMUSG00000002052-Supt6	0.188661	-0.411306	0.188	0.251	1	-0.063
ENSMUSG00000024792-Zfpl1	0.202881	-0.411306	0.2	0.256	1	-0.056
ENSMUSG00000026111-Unc50	0.0652276	-0.411394	0.318	0.419	1	-0.101
ENSMUSG00000027509-Rae1	0.137953	-0.411731	0.165	0.234	1	-0.069
ENSMUSG00000041459-Tardbp	0.209813	-0.411731	0.329	0.383	1	-0.054
ENSMUSG00000026657-Frmd4a	0.327533	-0.411892	0.106	0.142	1	-0.036
ENSMUSG00000011831-Evi5	0.154536	-0.412166	0.388	0.434	1	-0.046
ENSMUSG00000063273-Naa15	0.100281	-0.412427	0.188	0.275	1	-0.087
ENSMUSG00000024043-Arhgap28	0.1071	-0.412917	0.141	0.218	1	-0.077
ENSMUSG00000002308-Cd320	0.186422	-0.412917	0.071	0.119	1	-0.048
ENSMUSG00000035505-Cox18	0.196945	-0.412917	0.071	0.117	1	-0.046
ENSMUSG00000045411-2410002F23Rik	0.19806	-0.412917	0.106	0.159	1	-0.053
ENSMUSG00000029388-Eif2b1	0.289507	-0.412917	0.082	0.12	1	-0.038
ENSMUSG00000024740-Ddb1	0.0560327	-0.41318	0.329	0.431	1	-0.102
ENSMUSG00000023571-C1qtnf12	0.288649	-0.413622	0.153	0.198	1	-0.045
ENSMUSG00000028102-Pex11b	0.214927	-0.413784	0.118	0.169	1	-0.051
ENSMUSG00000021754-Map3k1	0.175157	-0.414044	0.082	0.133	1	-0.051
ENSMUSG00000024529-Lox	0.376316	-0.414044	0.176	0.214	1	-0.038
ENSMUSG00000003031-Cdkn1b	0.18481	-0.414527	0.459	0.495	1	-0.036
ENSMUSG00000029823-Luc7l2	0.0355618	-0.414571	0.659	0.699	1	-0.04
ENSMUSG00000032913-Lrig2	0.208431	-0.414965	0.094	0.144	1	-0.05
ENSMUSG00000022951-Rcan1	0.454176	-0.415732	0.082	0.106	1	-0.024
ENSMUSG00000036099-Vezt	0.190507	-0.415732	0.059	0.104	1	-0.045
ENSMUSG00000031960-Aars	0.146526	-0.416229	0.141	0.207	1	-0.066
ENSMUSG00000046753-Ccdc66	0.166596	-0.416229	0.141	0.205	1	-0.064
ENSMUSG00000001665-Gstt3	0.318369	-0.416229	0.165	0.206	1	-0.041
ENSMUSG00000016128-Stard13	0.11082	-0.416381	0.224	0.305	1	-0.081
ENSMUSG00000064302-Clasp1	0.28806	-0.416381	0.129	0.172	1	-0.043
ENSMUSG00000027981-Rnpc3	0.234847	-0.41667	0.165	0.218	1	-0.053
ENSMUSG00000034674-Tdg	0.311605	-0.41667	0.082	0.118	1	-0.036
ENSMUSG00000063785-Utp14a	0.401453	-0.416937	0.141	0.173	1	-0.032
ENSMUSG00000020282-Rhbdf1	0.294764	-0.417419	0.153	0.195	1	-0.042
ENSMUSG00000022772-Senp5	0.427543	-0.417419	0.106	0.133	1	-0.027
ENSMUSG00000028412-Slc44a1	0.0851508	-0.417606	0.282	0.362	1	-0.08
ENSMUSG00000041685-Fcho2	0.170586	-0.41774	0.329	0.401	1	-0.072
ENSMUSG00000029203-Ube2k	0.0541512	-0.418032	0.341	0.427	1	-0.086
ENSMUSG00000022663-Atg3	0.154246	-0.418212	0.294	0.358	1	-0.064
ENSMUSG00000020664-Dld	0.0451605	-0.418348	0.224	0.33	1	-0.106
ENSMUSG00000037260-Hgsnat	0.264153	-0.418542	0.118	0.162	1	-0.044
ENSMUSG00000036894-Rap2b	0.158515	-0.418837	0.165	0.23	1	-0.065
ENSMUSG00000027860-Vangl1	0.14842	-0.418974	0.224	0.296	1	-0.072
ENSMUSG00000051451-Crebzf	0.192362	-0.419166	0.247	0.306	1	-0.059
ENSMUSG00000020810-Cygb	0.00188811	-0.419198	0.859	0.897	1	-0.038
ENSMUSG00000009291-Pttg1ip	0.0649042	-0.419344	0.447	0.513	1	-0.066
ENSMUSG00000048000-Gigyf2	0.257442	-0.419562	0.212	0.262	1	-0.05
ENSMUSG00000054843-Atrnl1	0.133598	-0.419664	0.118	0.183	1	-0.065
ENSMUSG00000025512-Chid1	0.329459	-0.419945	0.165	0.204	1	-0.039
ENSMUSG00000019883-Echdc1	0.424597	-0.419945	0.082	0.108	1	-0.026
ENSMUSG00000021192-Golga5	0.12758	-0.420412	0.153	0.221	1	-0.068
ENSMUSG00000041890-Git2	0.169172	-0.420412	0.153	0.215	1	-0.062
ENSMUSG00000028411-Aptx	0.178004	-0.420412	0.071	0.12	1	-0.049
ENSMUSG00000006315-Tmem147	0.174433	-0.420513	0.329	0.394	1	-0.065
ENSMUSG00000026788-Zbtb43	0.118855	-0.420786	0.071	0.13	1	-0.059
ENSMUSG00000019539-Rcn3	0.00162313	-0.420872	0.812	0.887	1	-0.075
ENSMUSG00000021559-Dapk1	0.360782	-0.420996	0.271	0.298	1	-0.027
ENSMUSG00000024581-Napg	0.141672	-0.421346	0.212	0.283	1	-0.071
ENSMUSG00000055862-Izumo4	0.498821	-0.421346	0.129	0.152	1	-0.023
ENSMUSG00000007564-Ppp2r1a	0.105325	-0.421562	0.329	0.406	1	-0.077
ENSMUSG00000027787-Nmd3	0.296687	-0.421746	0.141	0.184	1	-0.043
ENSMUSG00000058881-Zfp516	0.364736	-0.421746	0.141	0.176	1	-0.035
ENSMUSG00000026797-Stxbp1	0.297351	-0.421906	0.153	0.195	1	-0.042
ENSMUSG00000022106-Rcbtb2	0.210036	-0.421978	0.294	0.345	1	-0.051
ENSMUSG00000022607-Ptk2	0.246032	-0.422046	0.153	0.203	1	-0.05
ENSMUSG00000003184-Irf3	0.177061	-0.422378	0.176	0.239	1	-0.063
ENSMUSG00000022361-Zhx1	0.137151	-0.422466	0.165	0.238	1	-0.073
ENSMUSG00000039004-Bmp6	0.0687489	-0.423128	0.259	0.35	1	-0.091
ENSMUSG00000040651-Fam208a	0.132622	-0.423364	0.329	0.405	1	-0.076
ENSMUSG00000064337-mt-Rnr1	0.00353943	-0.423402	0.8	0.856	1	-0.056
ENSMUSG00000039007-Cpq	0.0431926	-0.423816	0.659	0.689	1	-0.03
ENSMUSG00000034243-Golgb1	0.126562	-0.424145	0.365	0.435	1	-0.07
ENSMUSG00000027630-Tbl1xr1	0.335179	-0.424145	0.176	0.214	1	-0.038
ENSMUSG00000061751-Kalrn	0.0805705	-0.424145	0.071	0.142	1	-0.071
ENSMUSG00000039515-Ptpa	0.121733	-0.424145	0.247	0.326	1	-0.079
ENSMUSG00000067367-Lyar	0.128129	-0.424145	0.2	0.264	1	-0.064
ENSMUSG00000032014-Oaf	0.00297098	-0.42448	0.6	0.685	1	-0.085
ENSMUSG00000024383-Map3k2	0.178807	-0.425263	0.259	0.325	1	-0.066
ENSMUSG00000057335-Cep170	0.102999	-0.425669	0.176	0.258	1	-0.082
ENSMUSG00000029166-Mapre3	0.232167	-0.426007	0.165	0.215	1	-0.05
ENSMUSG00000020962-Gtf2a1	0.301562	-0.426117	0.165	0.206	1	-0.041
ENSMUSG00000032042-Srpr	0.0315913	-0.426574	0.482	0.57	1	-0.088
ENSMUSG00000096910-Zfp955b	0.363716	-0.426938	0.118	0.152	1	-0.034
ENSMUSG00000024472-Dcp2	0.450593	-0.427192	0.118	0.144	1	-0.026
ENSMUSG00000021963-Sap18	0.248419	-0.427496	0.082	0.125	1	-0.043
ENSMUSG00000062234-Gak	0.405623	-0.427496	0.106	0.135	1	-0.029
ENSMUSG00000063382-Bcl9l	0.193695	-0.427868	0.259	0.315	1	-0.056
ENSMUSG00000031353-Rbbp7	0.0292567	-0.42907	0.506	0.583	1	-0.077
ENSMUSG00000029392-Rilpl1	0.199533	-0.429297	0.118	0.171	1	-0.053
ENSMUSG00000039286-Fndc3b	0.00447124	-0.429665	0.541	0.648	1	-0.107
ENSMUSG00000036257-Pnpla8	0.0883255	-0.429726	0.294	0.383	1	-0.089
ENSMUSG00000072623-Zfp9	0.124001	-0.430053	0.141	0.211	1	-0.07
ENSMUSG00000049878-Rlf	0.239941	-0.430053	0.165	0.215	1	-0.05
ENSMUSG00000034931-Dhx8	0.272588	-0.430232	0.106	0.148	1	-0.042
ENSMUSG00000021371-Mcur1	0.176911	-0.430422	0.141	0.202	1	-0.061
ENSMUSG00000035284-Vps13c	0.167102	-0.43142	0.2	0.264	1	-0.064
ENSMUSG00000026457-Adipor1	0.431204	-0.43142	0.247	0.271	1	-0.024
ENSMUSG00000037211-Spry1	0.216743	-0.431439	0.506	0.518	1	-0.012
ENSMUSG00000020309-Chac2	0.106431	-0.431581	0.059	0.117	1	-0.058
ENSMUSG00000025138-Sirt7	0.385016	-0.431581	0.094	0.124	1	-0.03
ENSMUSG00000040151-Hs2st1	0.157484	-0.43175	0.2	0.269	1	-0.069
ENSMUSG00000001105-Ift20	0.00396287	-0.431867	0.576	0.678	1	-0.102
ENSMUSG00000031987-Egln1	0.0615691	-0.431867	0.306	0.412	1	-0.106
ENSMUSG00000069495-Epc2	0.0493228	-0.432018	0.259	0.361	1	-0.102
ENSMUSG00000028868-Wasf2	0.00840837	-0.432161	0.647	0.702	1	-0.055
ENSMUSG00000061136-Prpf40a	0.0535129	-0.432508	0.341	0.443	1	-0.102
ENSMUSG00000003166-Dgcr2	0.157942	-0.432508	0.141	0.205	1	-0.064
ENSMUSG00000049482-Ctu2	0.380102	-0.432508	0.082	0.112	1	-0.03
ENSMUSG00000057777-Mab21l2	0.0893112	-0.432766	0.682	0.658	1	0.024
ENSMUSG00000054408-Spcs3	0.305441	-0.433266	0.224	0.264	1	-0.04
ENSMUSG00000025178-Pi4k2a	0.423149	-0.433266	0.118	0.146	1	-0.028
ENSMUSG00000022295-Atp6v1c1	0.383658	-0.433699	0.153	0.185	1	-0.032
ENSMUSG00000021585-Cast	0.119557	-0.434175	0.4	0.464	1	-0.064
ENSMUSG00000024937-Ehbp1l1	0.181481	-0.434175	0.082	0.134	1	-0.052
ENSMUSG00000034432-Cops8	0.0996417	-0.434431	0.224	0.311	1	-0.087
ENSMUSG00000032353-Tmed3	0.0335151	-0.435044	0.659	0.667	1	-0.008
ENSMUSG00000010554-Mettl16	0.370444	-0.435285	0.153	0.187	1	-0.034
ENSMUSG00000053580-Tanc2	0.0880939	-0.435285	0.059	0.122	1	-0.063
ENSMUSG00000030753-Thap12	0.223242	-0.435285	0.282	0.334	1	-0.052
ENSMUSG00000025280-Polr3a	0.266621	-0.435285	0.082	0.122	1	-0.04
ENSMUSG00000020109-Dnajb12	0.34383	-0.435285	0.118	0.153	1	-0.035
ENSMUSG00000045867-Cradd	0.367589	-0.435285	0.094	0.126	1	-0.032
ENSMUSG00000062515-Fabp4	0.491875	-0.435938	0.153	0.126	1	0.027
ENSMUSG00000008206-Cers4	0.139594	-0.436518	0.235	0.308	1	-0.073
ENSMUSG00000021196-Pfkp	0.291762	-0.437503	0.2	0.242	1	-0.042
ENSMUSG00000025782-Taf3	0.341983	-0.437894	0.165	0.203	1	-0.038
ENSMUSG00000051319-Mtln	0.086984	-0.438453	0.224	0.31	1	-0.086
ENSMUSG00000079184-Mphosph8	0.19107	-0.438453	0.294	0.354	1	-0.06
ENSMUSG00000053768-Chchd3	0.183889	-0.438659	0.212	0.275	1	-0.063
ENSMUSG00000050212-Eva1b	0.0194743	-0.439278	0.776	0.801	1	-0.025
ENSMUSG00000070520-Nsmce3	0.147792	-0.439718	0.282	0.348	1	-0.066
ENSMUSG00000020863-Luc7l3	0.17938	-0.439848	0.424	0.458	1	-0.034
ENSMUSG00000021748-Pdhb	0.287821	-0.43995	0.2	0.243	1	-0.043
ENSMUSG00000030983-Bccip	0.304208	-0.43995	0.376	0.399	1	-0.023
ENSMUSG00000054364-Rhob	0.0211471	-0.44035	0.388	0.523	1	-0.135
ENSMUSG00000028136-Snx27	0.148256	-0.440823	0.118	0.181	1	-0.063
ENSMUSG00000027201-Myef2	0.214956	-0.441799	0.153	0.208	1	-0.055
ENSMUSG00000021824-Ap3m1	0.090765	-0.441929	0.118	0.194	1	-0.076
ENSMUSG00000034160-Ogt	0.39637	-0.442182	0.506	0.481	1	0.025
ENSMUSG00000021493-Pdlim7	0.0428619	-0.442586	0.353	0.454	1	-0.101
ENSMUSG00000048497-Mmgt2	0.0738287	-0.442665	0.141	0.228	1	-0.087
ENSMUSG00000031207-Msn	0.0997214	-0.442948	0.329	0.402	1	-0.073
ENSMUSG00000047888-Tnrc6b	0.0450516	-0.44355	0.518	0.588	1	-0.07
ENSMUSG00000010025-Aldh3a2	0.18808	-0.443585	0.106	0.16	1	-0.054
ENSMUSG00000000194-Gpr107	0.211408	-0.443747	0.165	0.22	1	-0.055
ENSMUSG00000041997-Tlk1	0.536928	-0.443835	0.235	0.25	1	-0.015
ENSMUSG00000028309-Rnf20	0.272023	-0.444136	0.141	0.186	1	-0.045
ENSMUSG00000023791-Pigx	0.127188	-0.444504	0.153	0.226	1	-0.073
ENSMUSG00000022462-Slc38a2	0.193009	-0.445081	0.306	0.358	1	-0.052
ENSMUSG00000021009-Ptpn21	0.298897	-0.445554	0.141	0.182	1	-0.041
ENSMUSG00000050079-Rspry1	0.163949	-0.44634	0.165	0.229	1	-0.064
ENSMUSG00000069833-Ahnak	0.000398329	-0.446431	0.894	0.918	1	-0.024
ENSMUSG00000063179-Pstk	0.168439	-0.447913	0.129	0.187	1	-0.058
ENSMUSG00000013858-Tmem259	0.33219	-0.447913	0.224	0.26	1	-0.036
ENSMUSG00000022706-Mrpl40	0.0689578	-0.448175	0.141	0.227	1	-0.086
ENSMUSG00000037049-Smpd1	0.212983	-0.448175	0.176	0.231	1	-0.055
ENSMUSG00000025369-Smarcc2	0.224768	-0.448733	0.224	0.274	1	-0.05
ENSMUSG00000033460-Armcx1	0.260805	-0.449091	0.153	0.2	1	-0.047
ENSMUSG00000068921-Dap3	0.29956	-0.449091	0.247	0.286	1	-0.039
ENSMUSG00000059495-Arhgef12	0.0605396	-0.449226	0.447	0.538	1	-0.091
ENSMUSG00000055239-Kcmf1	0.115183	-0.449576	0.282	0.366	1	-0.084
ENSMUSG00000035941-Ibtk	0.129694	-0.449576	0.141	0.213	1	-0.072
ENSMUSG00000020024-Cep83	0.37659	-0.449725	0.129	0.163	1	-0.034
ENSMUSG00000064030-Pym1	0.348893	-0.450007	0.094	0.127	1	-0.033
ENSMUSG00000010067-Rassf1	0.194376	-0.450392	0.165	0.224	1	-0.059
ENSMUSG00000036940-Kdm1a	0.159673	-0.450739	0.329	0.384	1	-0.055
ENSMUSG00000019948-Actr6	0.186464	-0.450739	0.082	0.131	1	-0.049
ENSMUSG00000027206-Cops2	0.18871	-0.451053	0.2	0.26	1	-0.06
ENSMUSG00000035236-Scai	0.215528	-0.451338	0.094	0.142	1	-0.048
ENSMUSG00000025465-Echs1	0.22699	-0.451445	0.271	0.32	1	-0.049
ENSMUSG00000026496-Parp1	0.354986	-0.451836	0.129	0.164	1	-0.035
ENSMUSG00000042444-Mindy2	0.205811	-0.452258	0.235	0.29	1	-0.055
ENSMUSG00000063450-Syne2	0.15258	-0.452702	0.412	0.459	1	-0.047
ENSMUSG00000019055-Plod1	0.0331994	-0.45275	0.282	0.393	1	-0.111
ENSMUSG00000024759-Atl3	0.257495	-0.452933	0.153	0.2	1	-0.047
ENSMUSG00000028274-Rngtt	0.216523	-0.453207	0.071	0.114	1	-0.043
ENSMUSG00000062376-Borcs7	0.108144	-0.453664	0.141	0.214	1	-0.073
ENSMUSG00000057409-Zfp53	0.382457	-0.453664	0.094	0.124	1	-0.03
ENSMUSG00000004207-Psap	0.00060698	-0.453927	0.929	0.96	1	-0.031
ENSMUSG00000039686-Zer1	0.136437	-0.454029	0.082	0.141	1	-0.059
ENSMUSG00000030763-Lcmt1	0.398389	-0.454029	0.106	0.135	1	-0.029
ENSMUSG00000036570-Fxyd1	0.0155809	-0.454065	0.529	0.632	1	-0.103
ENSMUSG00000013465-Nelfb	0.0808949	-0.454185	0.176	0.263	1	-0.087
ENSMUSG00000026565-Pou2f1	0.263386	-0.454328	0.106	0.149	1	-0.043
ENSMUSG00000032525-Nktr	0.232405	-0.454366	0.576	0.565	1	0.011
ENSMUSG00000028228-Cpne3	0.20283	-0.455172	0.412	0.446	1	-0.034
ENSMUSG00000038914-Dido1	0.138443	-0.455382	0.153	0.219	1	-0.066
ENSMUSG00000037822-Smim14	0.023807	-0.455711	0.612	0.655	1	-0.043
ENSMUSG00000028426-Rad23b	0.0386821	-0.45605	0.212	0.321	1	-0.109
ENSMUSG00000028464-Tpm2	0.0534122	-0.456708	0.682	0.715	1	-0.033
ENSMUSG00000020745-Pafah1b1	0.00664252	-0.457312	0.718	0.767	1	-0.049
ENSMUSG00000102869-2900097C17Rik	0.0107038	-0.457312	0.482	0.598	1	-0.116
ENSMUSG00000031711-Zfp330	0.195984	-0.457312	0.176	0.235	1	-0.059
ENSMUSG00000004677-Myo9b	0.394839	-0.457312	0.094	0.123	1	-0.029
ENSMUSG00000030766-Arhgap17	0.413973	-0.457312	0.129	0.158	1	-0.029
ENSMUSG00000027854-Sike1	0.0280243	-0.458736	0.165	0.283	1	-0.118
ENSMUSG00000034518-Hmgxb4	0.111321	-0.45895	0.165	0.244	1	-0.079
ENSMUSG00000066232-Ipo7	0.143317	-0.459496	0.129	0.195	1	-0.066
ENSMUSG00000002985-Apoe	0.723486	-0.460142	0.529	0.482	1	0.047
ENSMUSG00000036459-Wtip	0.142643	-0.460587	0.271	0.338	1	-0.067
ENSMUSG00000040596-Pogk	0.26717	-0.46095	0.082	0.122	1	-0.04
ENSMUSG00000024949-Sf1	0.0869139	-0.46109	0.224	0.308	1	-0.084
ENSMUSG00000001755-Coasy	0.367751	-0.461404	0.082	0.112	1	-0.03
ENSMUSG00000022836-Mylk	0.0218207	-0.461609	0.776	0.797	1	-0.021
ENSMUSG00000058835-Abi1	0.158615	-0.461827	0.259	0.327	1	-0.068
ENSMUSG00000048874-Phf3	0.0506934	-0.461858	0.282	0.382	1	-0.1
ENSMUSG00000022440-C1qtnf6	0.121122	-0.462479	0.165	0.237	1	-0.072
ENSMUSG00000004771-Rab11a	0.18042	-0.46259	0.294	0.347	1	-0.053
ENSMUSG00000038766-Gabpb2	0.244712	-0.463086	0.165	0.214	1	-0.049
ENSMUSG00000030516-Tjp1	0.0138901	-0.463185	0.259	0.397	1	-0.138
ENSMUSG00000068823-Csde1	0.0319848	-0.463194	0.682	0.686	1	-0.004
ENSMUSG00000031546-Gins4	0.185603	-0.463261	0.094	0.146	1	-0.052
ENSMUSG00000021738-Atxn7	0.216631	-0.463854	0.141	0.194	1	-0.053
ENSMUSG00000028907-Utp11	0.126474	-0.464046	0.306	0.375	1	-0.069
ENSMUSG00000060601-Nr1h2	0.274211	-0.46458	0.282	0.32	1	-0.038
ENSMUSG00000024381-Bin1	0.023077	-0.465485	0.141	0.254	1	-0.113
ENSMUSG00000025856-Pdgfa	0.188853	-0.465485	0.094	0.145	1	-0.051
ENSMUSG00000048429-Timm29	0.319266	-0.465485	0.082	0.116	1	-0.034
ENSMUSG00000060510-Zfp266	0.0969687	-0.465748	0.282	0.367	1	-0.085
ENSMUSG00000090877-Hspa1b	0.168972	-0.466226	0.082	0.136	1	-0.054
ENSMUSG00000029924-Slc37a3	0.244653	-0.466226	0.106	0.151	1	-0.045
ENSMUSG00000036339-Tmem260	0.309062	-0.466226	0.106	0.144	1	-0.038
ENSMUSG00000031592-Pcm1	0.117218	-0.467045	0.365	0.439	1	-0.074
ENSMUSG00000037533-Rapgef6	0.159066	-0.467522	0.141	0.204	1	-0.063
ENSMUSG00000023186-Vwa5a	0.0462707	-0.4682	0.259	0.367	1	-0.108
ENSMUSG00000034781-Gna11	0.127234	-0.4682	0.471	0.519	1	-0.048
ENSMUSG00000022677-Fopnl	0.101007	-0.468742	0.176	0.254	1	-0.078
ENSMUSG00000029840-Mtpn	0.0212489	-0.468923	0.318	0.447	1	-0.129
ENSMUSG00000022257-Laptm4b	0.128015	-0.469034	0.353	0.416	1	-0.063
ENSMUSG00000026743-Mllt10	0.273012	-0.469341	0.188	0.235	1	-0.047
ENSMUSG00000026615-Eprs	0.274296	-0.469405	0.435	0.463	1	-0.028
ENSMUSG00000031095-Cul4b	0.233485	-0.469555	0.071	0.112	1	-0.041
ENSMUSG00000028218-Fam92a	0.102758	-0.469665	0.329	0.401	1	-0.072
ENSMUSG00000115338-Pnp	0.0529801	-0.469749	0.329	0.431	1	-0.102
ENSMUSG00000041417-Pik3r1	0.0106117	-0.470136	0.635	0.726	1	-0.091
ENSMUSG00000017291-Taok1	0.0551094	-0.470256	0.435	0.507	1	-0.072
ENSMUSG00000042207-Kdm5b	0.0282381	-0.470368	0.259	0.384	1	-0.125
ENSMUSG00000028394-Pole3	0.291241	-0.470909	0.118	0.158	1	-0.04
ENSMUSG00000022594-Lynx1	0.278733	-0.471296	0.141	0.184	1	-0.043
ENSMUSG00000078429-Ctdsp2	0.0400023	-0.471765	0.612	0.635	1	-0.023
ENSMUSG00000024962-Vegfb	0.0909662	-0.471811	0.224	0.314	1	-0.09
ENSMUSG00000063894-Zkscan8	0.353306	-0.471811	0.094	0.126	1	-0.032
ENSMUSG00000083012-Fam220a	0.40278	-0.471991	0.224	0.25	1	-0.026
ENSMUSG00000024767-Otub1	0.100812	-0.472366	0.224	0.308	1	-0.084
ENSMUSG00000052707-Tnrc6a	0.108756	-0.472366	0.318	0.397	1	-0.079
ENSMUSG00000037003-Tns2	0.132185	-0.472841	0.188	0.26	1	-0.072
ENSMUSG00000061731-Ext1	0.175492	-0.473013	0.259	0.319	1	-0.06
ENSMUSG00000036503-Rnf13	0.118633	-0.47315	0.318	0.39	1	-0.072
ENSMUSG00000073155-1810058I24Rik	0.0327215	-0.473613	0.447	0.54	1	-0.093
ENSMUSG00000032185-Carm1	0.230595	-0.473613	0.094	0.14	1	-0.046
ENSMUSG00000044221-Grsf1	0.238993	-0.473613	0.094	0.138	1	-0.044
ENSMUSG00000021665-Hexb	0.0618503	-0.473944	0.388	0.46	1	-0.072
ENSMUSG00000034165-Ccnd3	0.0986949	-0.473974	0.388	0.453	1	-0.065
ENSMUSG00000059586-Nsmce2	0.19794	-0.474262	0.235	0.294	1	-0.059
ENSMUSG00000020514-Mrpl22	0.100181	-0.474567	0.141	0.217	1	-0.076
ENSMUSG00000002658-Gtf2f1	0.332053	-0.474567	0.176	0.214	1	-0.038
ENSMUSG00000028060-Khdc4	0.092694	-0.474694	0.129	0.205	1	-0.076
ENSMUSG00000038695-Josd2	0.0845999	-0.474964	0.2	0.29	1	-0.09
ENSMUSG00000039103-Nexn	0.184671	-0.475022	0.353	0.385	1	-0.032
ENSMUSG00000023965-Fbxl17	0.202597	-0.475086	0.106	0.156	1	-0.05
ENSMUSG00000031696-Vps35	0.102824	-0.475638	0.282	0.357	1	-0.075
ENSMUSG00000040118-Cacna2d1	0.064443	-0.476226	0.259	0.347	1	-0.088
ENSMUSG00000021785-Ngly1	0.12052	-0.476471	0.153	0.222	1	-0.069
ENSMUSG00000027708-Dcun1d1	0.172517	-0.477349	0.118	0.175	1	-0.057
ENSMUSG00000030126-Tmcc1	0.181342	-0.477468	0.2	0.261	1	-0.061
ENSMUSG00000061689-Dlgap4	0.0809319	-0.47793	0.259	0.345	1	-0.086
ENSMUSG00000081534-Slc48a1	0.278999	-0.478592	0.247	0.291	1	-0.044
ENSMUSG00000029071-Dvl1	0.245959	-0.479007	0.118	0.163	1	-0.045
ENSMUSG00000063787-Chchd1	0.034071	-0.47964	0.376	0.485	1	-0.109
ENSMUSG00000021645-Smn1	0.436668	-0.479679	0.176	0.203	1	-0.027
ENSMUSG00000029761-Cald1	0.0221332	-0.479771	0.988	0.95	1	0.038
ENSMUSG00000020467-Efemp1	0.000526045	-0.479915	0.882	0.933	1	-0.051
ENSMUSG00000029467-Atp2a2	0.019014	-0.48029	0.682	0.731	1	-0.049
ENSMUSG00000042650-Alkbh5	0.0416545	-0.480319	0.306	0.42	1	-0.114
ENSMUSG00000024073-Birc6	0.0544114	-0.480423	0.306	0.399	1	-0.093
ENSMUSG00000017774-Myo1c	0.359924	-0.480544	0.235	0.264	1	-0.029
ENSMUSG00000049115-Agtr1a	0.315369	-0.481696	0.071	0.104	1	-0.033
ENSMUSG00000022098-Bmp1	0.0447171	-0.482079	0.329	0.434	1	-0.105
ENSMUSG00000007050-Lsm2	0.216469	-0.482428	0.224	0.273	1	-0.049
ENSMUSG00000029718-Pcolce	0.00109071	-0.482674	0.812	0.854	1	-0.042
ENSMUSG00000078619-Smarcd2	0.196095	-0.483307	0.153	0.208	1	-0.055
ENSMUSG00000003344-Btbd2	0.230488	-0.483307	0.094	0.139	1	-0.045
ENSMUSG00000031740-Mmp2	2.91899e-05	-0.483353	0.871	0.943	0.569552	-0.072
ENSMUSG00000056608-Chd9	0.137743	-0.483464	0.341	0.408	1	-0.067
ENSMUSG00000064363-mt-Nd4	0.00107568	-0.484084	0.953	0.961	1	-0.008
ENSMUSG00000060227-Casc4	0.0344623	-0.484792	0.2	0.306	1	-0.106
ENSMUSG00000061024-Rrs1	0.293959	-0.484792	0.129	0.17	1	-0.041
ENSMUSG00000026740-Dnajc1	0.145492	-0.485379	0.482	0.507	1	-0.025
ENSMUSG00000020895-Tmem107	0.156446	-0.485452	0.129	0.192	1	-0.063
ENSMUSG00000027099-Mtx2	0.145581	-0.48572	0.294	0.353	1	-0.059
ENSMUSG00000037531-Mrpl47	0.24965	-0.48572	0.071	0.11	1	-0.039
ENSMUSG00000022637-Cblb	0.331054	-0.48572	0.082	0.115	1	-0.033
ENSMUSG00000032743-D430042O09Rik	0.360519	-0.486523	0.106	0.138	1	-0.032
ENSMUSG00000031246-Sh3bgrl	0.0247055	-0.487027	0.576	0.632	1	-0.056
ENSMUSG00000039361-Picalm	0.0508357	-0.487145	0.506	0.57	1	-0.064
ENSMUSG00000042363-Lgalsl	0.0168661	-0.48752	0.2	0.341	1	-0.141
ENSMUSG00000022241-Tars	0.256556	-0.487728	0.165	0.211	1	-0.046
ENSMUSG00000098973-Mir6236	0.103202	-0.487921	0.929	0.934	1	-0.005
ENSMUSG00000020076-Ddx50	0.0918391	-0.487951	0.459	0.507	1	-0.048
ENSMUSG00000035597-Prpf39	0.0895468	-0.488129	0.165	0.243	1	-0.078
ENSMUSG00000024277-Mapre2	0.0979704	-0.488129	0.176	0.258	1	-0.082
ENSMUSG00000001729-Akt1	0.128232	-0.488627	0.271	0.341	1	-0.07
ENSMUSG00000027712-Anxa5	1.50291e-05	-0.489733	0.918	0.95	0.293248	-0.032
ENSMUSG00000026469-Xpr1	0.253872	-0.489733	0.118	0.162	1	-0.044
ENSMUSG00000046138-9930021J03Rik	0.29384	-0.489733	0.235	0.275	1	-0.04
ENSMUSG00000049680-Urgcp	0.322882	-0.489733	0.082	0.116	1	-0.034
ENSMUSG00000039377-Hlx	0.324128	-0.489733	0.118	0.154	1	-0.036
ENSMUSG00000042742-Bmt2	0.398721	-0.489733	0.118	0.148	1	-0.03
ENSMUSG00000034269-Setd5	0.0682599	-0.490338	0.412	0.494	1	-0.082
ENSMUSG00000032557-Uba5	0.0770267	-0.490801	0.259	0.348	1	-0.089
ENSMUSG00000014956-Ppp1cb	0.103067	-0.491068	0.424	0.479	1	-0.055
ENSMUSG00000033318-Gstt2	0.100613	-0.491335	0.165	0.243	1	-0.078
ENSMUSG00000027651-Rprd1b	0.0681665	-0.491735	0.129	0.215	1	-0.086
ENSMUSG00000040297-Suco	0.214409	-0.491869	0.141	0.193	1	-0.052
ENSMUSG00000072235-Tuba1a	1.71015e-05	-0.492994	0.953	0.989	0.333685	-0.036
ENSMUSG00000028437-Ubap1	0.307436	-0.493291	0.094	0.13	1	-0.036
ENSMUSG00000038170-Pde4dip	0.337773	-0.493291	0.094	0.127	1	-0.033
ENSMUSG00000000058-Cav2	0.263879	-0.493735	0.071	0.109	1	-0.038
ENSMUSG00000061455-Stx17	0.370897	-0.493735	0.082	0.112	1	-0.03
ENSMUSG00000000340-Dbt	0.353566	-0.494306	0.071	0.1	1	-0.029
ENSMUSG00000043284-Tmem11	0.144132	-0.494786	0.176	0.241	1	-0.065
ENSMUSG00000028070-Naxe	0.089455	-0.495066	0.271	0.356	1	-0.085
ENSMUSG00000026004-Kansl1l	0.17227	-0.49555	0.094	0.148	1	-0.054
ENSMUSG00000036752-Tubb4b	0.0426485	-0.495675	0.529	0.587	1	-0.058
ENSMUSG00000035086-Becn1	0.122556	-0.496131	0.176	0.247	1	-0.071
ENSMUSG00000027963-Extl2	0.225044	-0.496131	0.094	0.14	1	-0.046
ENSMUSG00000022614-Lmf2	0.108655	-0.49684	0.071	0.132	1	-0.061
ENSMUSG00000042699-Dhx9	0.243407	-0.49684	0.176	0.225	1	-0.049
ENSMUSG00000025266-Gnl3l	0.15622	-0.497113	0.118	0.177	1	-0.059
ENSMUSG00000031540-Kat6a	0.200009	-0.497726	0.235	0.29	1	-0.055
ENSMUSG00000046574-Prr12	0.228786	-0.497726	0.118	0.165	1	-0.047
ENSMUSG00000026019-Wdr12	0.40278	-0.497726	0.082	0.109	1	-0.027
ENSMUSG00000019467-Arhgef25	0.038398	-0.497983	0.247	0.356	1	-0.109
ENSMUSG00000021830-Txndc16	0.2362	-0.49845	0.106	0.151	1	-0.045
ENSMUSG00000048271-Rbm33	0.220966	-0.498864	0.141	0.192	1	-0.051
ENSMUSG00000038002-Cramp1l	0.316816	-0.498864	0.071	0.103	1	-0.032
ENSMUSG00000063077-Kif1b	0.0906277	-0.499564	0.329	0.404	1	-0.075
ENSMUSG00000027422-Rrbp1	1.82886e-05	-0.499875	0.894	0.977	0.356847	-0.083
ENSMUSG00000004891-Nes	0.245366	-0.50038	0.141	0.192	1	-0.051
ENSMUSG00000043962-Thrap3	0.0705827	-0.500712	0.271	0.359	1	-0.088
ENSMUSG00000022897-Dyrk1a	0.145553	-0.501138	0.129	0.192	1	-0.063
ENSMUSG00000079018-Ly6c1	0.73182	-0.501138	0.094	0.104	1	-0.01
ENSMUSG00000020823-Sec14l1	0.213042	-0.501344	0.224	0.275	1	-0.051
ENSMUSG00000020038-Cry1	0.339116	-0.501344	0.118	0.152	1	-0.034
ENSMUSG00000036026-Tmem63b	0.222626	-0.501706	0.071	0.113	1	-0.042
ENSMUSG00000033799-Fam208b	0.135481	-0.5025	0.141	0.205	1	-0.064
ENSMUSG00000060147-Serpinb6a	0.00362629	-0.502555	0.765	0.818	1	-0.053
ENSMUSG00000047126-Cltc	0.0122805	-0.502954	0.588	0.629	1	-0.041
ENSMUSG00000070972-Dnajc25	0.113361	-0.503233	0.224	0.3	1	-0.076
ENSMUSG00000028622-Mrpl37	0.188823	-0.503408	0.059	0.103	1	-0.044
ENSMUSG00000041225-Arhgap12	0.326063	-0.503408	0.071	0.102	1	-0.031
ENSMUSG00000009647-Mcu	0.0121678	-0.503912	0.106	0.219	1	-0.113
ENSMUSG00000034621-Gpatch8	0.0534364	-0.504233	0.271	0.372	1	-0.101
ENSMUSG00000035877-Zhx3	0.304266	-0.504233	0.118	0.156	1	-0.038
ENSMUSG00000021068-Nin	0.0937813	-0.505675	0.188	0.269	1	-0.081
ENSMUSG00000032479-Map4	0.121852	-0.505675	0.318	0.381	1	-0.063
ENSMUSG00000025940-Tmem70	0.163308	-0.505675	0.153	0.214	1	-0.061
ENSMUSG00000022529-Zfp263	0.17254	-0.505675	0.071	0.12	1	-0.049
ENSMUSG00000020925-Ccdc43	0.219199	-0.505675	0.071	0.113	1	-0.042
ENSMUSG00000018740-Slc25a35	0.253352	-0.505675	0.118	0.162	1	-0.044
ENSMUSG00000091345-Col6a5	0.331639	-0.506284	0.341	0.369	1	-0.028
ENSMUSG00000013033-Adgrl1	0.204075	-0.506429	0.212	0.266	1	-0.054
ENSMUSG00000027782-Kpna4	0.0694717	-0.507655	0.271	0.355	1	-0.084
ENSMUSG00000002732-Fkbp7	0.013949	-0.508091	0.412	0.535	1	-0.123
ENSMUSG00000027288-Zfp106	0.0651456	-0.508707	0.376	0.457	1	-0.081
ENSMUSG00000020346-Mgat1	0.222374	-0.508842	0.212	0.26	1	-0.048
ENSMUSG00000032869-Psmf1	0.246596	-0.508842	0.094	0.137	1	-0.043
ENSMUSG00000043336-Filip1l	0.0162119	-0.509082	0.929	0.909	1	0.02
ENSMUSG00000076431-Sox4	0.270028	-0.50916	0.718	0.645	1	0.073
ENSMUSG00000025935-Tram1	0.0402236	-0.50925	0.506	0.57	1	-0.064
ENSMUSG00000032244-Fem1b	0.305247	-0.509329	0.141	0.18	1	-0.039
ENSMUSG00000034343-Ube2f	0.368696	-0.509444	0.224	0.253	1	-0.029
ENSMUSG00000006288-Ttc5	0.0742869	-0.509841	0.165	0.251	1	-0.086
ENSMUSG00000092267-Gm20417	0.278952	-0.510072	0.212	0.262	1	-0.05
ENSMUSG00000031660-Brd7	0.21542	-0.510544	0.259	0.308	1	-0.049
ENSMUSG00000040043-Rbms2	0.13474	-0.51095	0.259	0.323	1	-0.064
ENSMUSG00000040785-Ttc3	0.039158	-0.511234	0.506	0.578	1	-0.072
ENSMUSG00000043207-Zmpste24	0.0444985	-0.511371	0.2	0.3	1	-0.1
ENSMUSG00000024273-2700062C07Rik	0.219459	-0.511759	0.129	0.179	1	-0.05
ENSMUSG00000028086-Fbxw7	0.15743	-0.512002	0.082	0.137	1	-0.055
ENSMUSG00000037355-Uvssa	0.0783367	-0.512188	0.129	0.214	1	-0.085
ENSMUSG00000025366-Esyt1	0.0618301	-0.512265	0.2	0.298	1	-0.098
ENSMUSG00000016541-Atxn10	0.0351784	-0.512353	0.388	0.482	1	-0.094
ENSMUSG00000030095-Tmem43	0.107295	-0.512704	0.165	0.24	1	-0.075
ENSMUSG00000020271-Fbxw11	0.208521	-0.512863	0.106	0.155	1	-0.049
ENSMUSG00000031826-Usp10	0.348077	-0.512863	0.118	0.151	1	-0.033
ENSMUSG00000071369-Map3k5	0.197438	-0.513054	0.141	0.195	1	-0.054
ENSMUSG00000015165-Hnrnpl	0.0637195	-0.513237	0.4	0.472	1	-0.072
ENSMUSG00000009828-Ick	0.115766	-0.51358	0.106	0.17	1	-0.064
ENSMUSG00000020948-Klhl28	0.182802	-0.51358	0.118	0.172	1	-0.054
ENSMUSG00000020720-Psmd12	0.0680783	-0.513955	0.365	0.432	1	-0.067
ENSMUSG00000018412-Kansl1	0.0857802	-0.514105	0.259	0.347	1	-0.088
ENSMUSG00000026663-Atf6	0.253571	-0.514706	0.153	0.198	1	-0.045
ENSMUSG00000028559-Osbpl9	0.108471	-0.514893	0.224	0.301	1	-0.077
ENSMUSG00000023827-Agpat4	0.238249	-0.515156	0.153	0.2	1	-0.047
ENSMUSG00000004934-Pias4	0.20394	-0.515156	0.094	0.142	1	-0.048
ENSMUSG00000027800-Tm4sf1	1.70452e-05	-0.515424	0.106	0.349	0.332587	-0.243
ENSMUSG00000032501-Trib1	0.36032	-0.515549	0.153	0.188	1	-0.035
ENSMUSG00000037148-Arhgap10	0.0354056	-0.515802	0.318	0.419	1	-0.101
ENSMUSG00000036698-Ago2	0.0745632	-0.51583	0.235	0.326	1	-0.091
ENSMUSG00000025103-Btbd1	0.0927886	-0.516481	0.165	0.243	1	-0.078
ENSMUSG00000014355-Anapc1	0.117785	-0.516481	0.176	0.25	1	-0.074
ENSMUSG00000017615-Tnfaip1	0.0726036	-0.516609	0.212	0.301	1	-0.089
ENSMUSG00000001119-Col6a1	1.57736e-06	-0.518324	0.976	0.998	0.0307775	-0.022
ENSMUSG00000033152-Podxl2	0.149757	-0.519027	0.118	0.178	1	-0.06
ENSMUSG00000040359-Ufl1	0.0457755	-0.519596	0.247	0.357	1	-0.11
ENSMUSG00000021477-Ctsl	0.00017448	-0.519833	0.929	0.957	1	-0.028
ENSMUSG00000029148-Nrbp1	0.148842	-0.520321	0.271	0.332	1	-0.061
ENSMUSG00000068917-Clk2	0.298889	-0.521442	0.082	0.118	1	-0.036
ENSMUSG00000039428-Tmem135	0.328493	-0.521442	0.071	0.102	1	-0.031
ENSMUSG00000025437-Usp33	0.0904355	-0.521442	0.106	0.18	1	-0.074
ENSMUSG00000057406-Nsd2	0.185021	-0.521442	0.106	0.159	1	-0.053
ENSMUSG00000022048-Dpysl2	0.00257232	-0.521787	0.612	0.687	1	-0.075
ENSMUSG00000025907-Rb1cc1	0.0365394	-0.522069	0.365	0.473	1	-0.108
ENSMUSG00000001627-Ifrd1	0.184617	-0.522313	0.306	0.358	1	-0.052
ENSMUSG00000089715-Cbx6	0.05192	-0.522364	0.306	0.391	1	-0.085
ENSMUSG00000027803-Wwtr1	0.0180241	-0.522542	0.412	0.522	1	-0.11
ENSMUSG00000027210-Meis2	0.140271	-0.522935	0.341	0.398	1	-0.057
ENSMUSG00000027546-Atp9a	0.0702894	-0.524167	0.188	0.282	1	-0.094
ENSMUSG00000021745-Ptprg	0.0838406	-0.524167	0.2	0.284	1	-0.084
ENSMUSG00000020687-Cdc27	0.287167	-0.52429	0.118	0.157	1	-0.039
ENSMUSG00000035890-Rnf126	0.198732	-0.524575	0.094	0.143	1	-0.049
ENSMUSG00000042834-Nrep	0.0573507	-0.524922	0.129	0.219	1	-0.09
ENSMUSG00000020817-Rabep1	0.106243	-0.525127	0.141	0.214	1	-0.073
ENSMUSG00000011096-Akt1s1	0.172201	-0.525127	0.165	0.224	1	-0.059
ENSMUSG00000019578-Ubxn6	0.126871	-0.525357	0.224	0.292	1	-0.068
ENSMUSG00000062519-Zfp398	0.132191	-0.52666	0.106	0.169	1	-0.063
ENSMUSG00000030970-Ctbp2	0.144948	-0.52666	0.176	0.242	1	-0.066
ENSMUSG00000055917-Zfp277	0.232105	-0.527133	0.106	0.152	1	-0.046
ENSMUSG00000044308-Ubr3	0.129607	-0.527311	0.153	0.221	1	-0.068
ENSMUSG00000038187-Btbd10	0.278786	-0.528395	0.094	0.133	1	-0.039
ENSMUSG00000033379-Atp6v0b	0.00196541	-0.528764	0.565	0.713	1	-0.148
ENSMUSG00000033004-Mycbp2	0.0101938	-0.52955	0.518	0.606	1	-0.088
ENSMUSG00000024782-Ak3	0.149699	-0.529672	0.176	0.241	1	-0.065
ENSMUSG00000001138-Cnnm3	0.251027	-0.53082	0.106	0.149	1	-0.043
ENSMUSG00000050812-Ecpas	0.110683	-0.531443	0.235	0.311	1	-0.076
ENSMUSG00000031358-Msl3	0.086974	-0.531859	0.153	0.235	1	-0.082
ENSMUSG00000020659-Cbll1	0.162274	-0.531859	0.141	0.202	1	-0.061
ENSMUSG00000047146-Tet1	0.292982	-0.531859	0.082	0.119	1	-0.037
ENSMUSG00000005803-Sqor	0.0584386	-0.532216	0.259	0.354	1	-0.095
ENSMUSG00000056962-Jmjd6	0.144534	-0.5326	0.129	0.192	1	-0.063
ENSMUSG00000034707-Gns	0.0339077	-0.533155	0.318	0.425	1	-0.107
ENSMUSG00000025228-Actr1a	0.147975	-0.533155	0.153	0.217	1	-0.064
ENSMUSG00000032030-Cul5	0.0860713	-0.533289	0.259	0.344	1	-0.085
ENSMUSG00000039382-Wdr45	0.210227	-0.533454	0.129	0.18	1	-0.051
ENSMUSG00000009575-Cbx5	0.033598	-0.533496	0.412	0.507	1	-0.095
ENSMUSG00000020241-Col6a2	2.22604e-07	-0.533973	0.965	0.995	0.00434345	-0.03
ENSMUSG00000051495-Irf2bp2	0.0421005	-0.534535	0.671	0.676	1	-0.005
ENSMUSG00000025321-Itgb8	0.288524	-0.535314	0.082	0.119	1	-0.037
ENSMUSG00000050989-Selenon	0.210549	-0.536222	0.2	0.252	1	-0.052
ENSMUSG00000023572-Ccndbp1	0.12454	-0.537039	0.106	0.17	1	-0.064
ENSMUSG00000027652-Ralgapb	0.190804	-0.537039	0.118	0.17	1	-0.052
ENSMUSG00000024213-Nudt3	0.202006	-0.537039	0.188	0.241	1	-0.053
ENSMUSG00000026930-Gpsm1	0.0955855	-0.537039	0.059	0.12	1	-0.061
ENSMUSG00000031309-Rps6ka3	0.125132	-0.537659	0.235	0.304	1	-0.069
ENSMUSG00000040850-Psme4	0.0908021	-0.538589	0.176	0.258	1	-0.082
ENSMUSG00000040524-Zfp609	0.238128	-0.538761	0.094	0.137	1	-0.043
ENSMUSG00000040250-Ints13	0.294316	-0.539253	0.071	0.105	1	-0.034
ENSMUSG00000036636-Clcn7	0.305997	-0.539253	0.071	0.104	1	-0.033
ENSMUSG00000103882-Gm37452	0.353166	-0.539253	0.071	0.1	1	-0.029
ENSMUSG00000042197-Zfp451	0.123485	-0.540138	0.188	0.257	1	-0.069
ENSMUSG00000037363-Letm2	0.385454	-0.540138	0.106	0.135	1	-0.029
ENSMUSG00000014226-Cacybp	0.0492949	-0.540807	0.306	0.406	1	-0.1
ENSMUSG00000042548-Asxl1	0.334701	-0.540912	0.082	0.115	1	-0.033
ENSMUSG00000028420-Tmem38b	0.35018	-0.541263	0.118	0.151	1	-0.033
ENSMUSG00000039263-Npepl1	0.0932947	-0.541685	0.176	0.257	1	-0.081
ENSMUSG00000034659-Tmem109	0.0662999	-0.541906	0.318	0.401	1	-0.083
ENSMUSG00000023830-Igf2r	0.144443	-0.5422	0.212	0.277	1	-0.065
ENSMUSG00000026848-Tor1b	0.103198	-0.543345	0.247	0.324	1	-0.077
ENSMUSG00000038384-Setd1b	0.138165	-0.543412	0.165	0.229	1	-0.064
ENSMUSG00000038533-Cbfa2t2	0.301233	-0.543672	0.071	0.104	1	-0.033
ENSMUSG00000038178-Slc43a2	0.0698176	-0.545876	0.094	0.169	1	-0.075
ENSMUSG00000029461-Fam168a	0.0702871	-0.546554	0.224	0.318	1	-0.094
ENSMUSG00000030036-Mogs	0.163442	-0.546877	0.106	0.162	1	-0.056
ENSMUSG00000038876-Rnf146	0.0153349	-0.546977	0.212	0.343	1	-0.131
ENSMUSG00000032228-Tcf12	0.0439543	-0.547344	0.306	0.402	1	-0.096
ENSMUSG00000018217-Pmp22	0.000182795	-0.547386	0.682	0.791	1	-0.109
ENSMUSG00000032096-Arcn1	0.0495432	-0.547646	0.447	0.507	1	-0.06
ENSMUSG00000038658-Ric1	0.123565	-0.548077	0.129	0.196	1	-0.067
ENSMUSG00000020594-Pum2	0.0151727	-0.549396	0.282	0.427	1	-0.145
ENSMUSG00000015766-Eps8	0.00561559	-0.549542	0.118	0.25	1	-0.132
ENSMUSG00000041328-Pcf11	0.204845	-0.549542	0.212	0.263	1	-0.051
ENSMUSG00000032314-Etfa	0.0359186	-0.551509	0.506	0.554	1	-0.048
ENSMUSG00000102349-Gm37376	0.255919	-0.551639	0.235	0.289	1	-0.054
ENSMUSG00000031578-Mak16	0.0887418	-0.552469	0.118	0.191	1	-0.073
ENSMUSG00000042625-Safb2	0.132286	-0.552469	0.176	0.245	1	-0.069
ENSMUSG00000007659-Bcl2l1	0.183628	-0.552469	0.059	0.104	1	-0.045
ENSMUSG00000017801-Mlx	0.305525	-0.552469	0.118	0.155	1	-0.037
ENSMUSG00000042446-Zmym4	0.126479	-0.554003	0.188	0.256	1	-0.068
ENSMUSG00000059689-Zfp637	0.0757488	-0.554828	0.235	0.324	1	-0.089
ENSMUSG00000004056-Akt2	0.0893179	-0.554828	0.235	0.314	1	-0.079
ENSMUSG00000030067-Foxp1	0.0866792	-0.555136	0.376	0.445	1	-0.069
ENSMUSG00000049470-Aff4	0.0309756	-0.555389	0.353	0.454	1	-0.101
ENSMUSG00000039852-Rere	0.0436098	-0.555754	0.235	0.336	1	-0.101
ENSMUSG00000002948-Map2k7	0.284249	-0.555875	0.094	0.132	1	-0.038
ENSMUSG00000027829-Ccnl1	0.159323	-0.556301	0.306	0.357	1	-0.051
ENSMUSG00000034403-Pja1	0.05758	-0.556424	0.271	0.365	1	-0.094
ENSMUSG00000022466-Rpap3	0.207721	-0.557183	0.118	0.166	1	-0.048
ENSMUSG00000001039-B9d1	0.129761	-0.557576	0.106	0.169	1	-0.063
ENSMUSG00000028134-Ptbp2	0.183227	-0.558039	0.106	0.158	1	-0.052
ENSMUSG00000021326-Trim27	0.233697	-0.558595	0.153	0.201	1	-0.048
ENSMUSG00000020150-Gamt	0.203356	-0.558595	0.094	0.142	1	-0.048
ENSMUSG00000029415-Sdad1	0.212913	-0.558595	0.094	0.141	1	-0.047
ENSMUSG00000021592-Arsk	0.144322	-0.559535	0.118	0.179	1	-0.061
ENSMUSG00000040025-Ythdf2	0.139134	-0.559673	0.165	0.23	1	-0.065
ENSMUSG00000035632-Cnot3	0.164216	-0.559673	0.176	0.235	1	-0.059
ENSMUSG00000034075-Zdhhc5	0.0881726	-0.560631	0.129	0.207	1	-0.078
ENSMUSG00000036188-Ankmy2	0.0972895	-0.560816	0.094	0.163	1	-0.069
ENSMUSG00000029569-Tmem168	0.152879	-0.560816	0.106	0.163	1	-0.057
ENSMUSG00000028771-Ptpn12	0.180735	-0.56097	0.176	0.233	1	-0.057
ENSMUSG00000045302-Preb	0.0844394	-0.561212	0.118	0.195	1	-0.077
ENSMUSG00000036104-Rab3gap1	0.125276	-0.561212	0.129	0.196	1	-0.067
ENSMUSG00000044528-Tram1l1	0.258414	-0.561212	0.071	0.108	1	-0.037
ENSMUSG00000042073-Abhd14b	0.13471	-0.562665	0.106	0.168	1	-0.062
ENSMUSG00000029512-Ulk1	0.0907335	-0.563934	0.059	0.121	1	-0.062
ENSMUSG00000030168-Adipor2	0.236595	-0.564695	0.153	0.2	1	-0.047
ENSMUSG00000006360-Crip1	0.129624	-0.565529	0.906	0.883	1	0.023
ENSMUSG00000038059-Smim3	0.0956486	-0.565564	0.047	0.105	1	-0.058
ENSMUSG00000040859-Bsdc1	0.112969	-0.566354	0.094	0.159	1	-0.065
ENSMUSG00000046836-Brox	0.185355	-0.566354	0.106	0.158	1	-0.052
ENSMUSG00000029501-Ankle2	0.25078	-0.566567	0.141	0.185	1	-0.044
ENSMUSG00000001918-Slc1a5	0.0287001	-0.567012	0.165	0.275	1	-0.11
EYFP-EYFP	1.00707e-05	-0.567667	0.835	0.87	0.1965	-0.035
ENSMUSG00000003154-Foxj2	0.0857248	-0.567736	0.082	0.15	1	-0.068
ENSMUSG00000015745-Plekho1	0.179978	-0.567736	0.071	0.118	1	-0.047
ENSMUSG00000034021-Pds5b	0.11672	-0.568396	0.212	0.285	1	-0.073
ENSMUSG00000020198-Ap3d1	0.165303	-0.568459	0.224	0.28	1	-0.056
ENSMUSG00000038975-Rabggtb	0.151636	-0.568748	0.141	0.203	1	-0.062
ENSMUSG00000018882-Mrpl45	0.0757621	-0.569115	0.082	0.156	1	-0.074
ENSMUSG00000006599-Gtf2h1	0.131935	-0.569115	0.094	0.155	1	-0.061
ENSMUSG00000030421-Uri1	0.085231	-0.569422	0.153	0.234	1	-0.081
ENSMUSG00000002546-Golga2	0.115634	-0.569633	0.153	0.224	1	-0.071
ENSMUSG00000024780-Cdc37l1	0.0761909	-0.569759	0.294	0.368	1	-0.074
ENSMUSG00000040396-Abhd13	0.153305	-0.57077	0.094	0.15	1	-0.056
ENSMUSG00000038025-Phf2	0.0636206	-0.571236	0.106	0.189	1	-0.083
ENSMUSG00000027508-Pag1	0.0923784	-0.571236	0.118	0.191	1	-0.073
ENSMUSG00000035967-Ints6l	0.17246	-0.571236	0.118	0.174	1	-0.056
ENSMUSG00000072704-Smim10l1	0.0393229	-0.571456	0.435	0.519	1	-0.084
ENSMUSG00000052812-Atad2b	0.182956	-0.571527	0.165	0.22	1	-0.055
ENSMUSG00000021120-Pigh	0.213579	-0.571527	0.071	0.114	1	-0.043
ENSMUSG00000032012-Nectin1	0.24528	-0.571527	0.082	0.123	1	-0.041
ENSMUSG00000024168-Tmem204	0.0430204	-0.573247	0.365	0.451	1	-0.086
ENSMUSG00000037640-Zfp60	0.265552	-0.574229	0.071	0.108	1	-0.037
ENSMUSG00000035545-Leng8	0.120848	-0.57498	0.212	0.283	1	-0.071
ENSMUSG00000029767-Calu	0.00170868	-0.575384	0.729	0.75	1	-0.021
ENSMUSG00000034164-Emid1	0.0138032	-0.575502	0.341	0.474	1	-0.133
ENSMUSG00000015597-Zfp318	0.15603	-0.57589	0.118	0.177	1	-0.059
ENSMUSG00000049516-Spty2d1	0.0575219	-0.577196	0.129	0.22	1	-0.091
ENSMUSG00000031146-Plp2	0.0588937	-0.577196	0.129	0.216	1	-0.087
ENSMUSG00000036644-Tbc1d9b	0.139348	-0.577196	0.165	0.228	1	-0.063
ENSMUSG00000048578-Mlec	0.161331	-0.57796	0.388	0.413	1	-0.025
ENSMUSG00000062319-Gm10115	0.378349	-0.578211	0.129	0.16	1	-0.031
ENSMUSG00000058503-Fam133b	0.029691	-0.578383	0.2	0.307	1	-0.107
ENSMUSG00000026427-Eif2d	0.150414	-0.578542	0.059	0.108	1	-0.049
ENSMUSG00000097195-Snhg5	0.275588	-0.578542	0.071	0.106	1	-0.035
ENSMUSG00000029826-Zc3hav1	0.0903171	-0.579081	0.212	0.291	1	-0.079
ENSMUSG00000033392-Clasp2	0.107721	-0.579302	0.165	0.237	1	-0.072
ENSMUSG00000001891-Ugp2	0.00175299	-0.579572	0.294	0.477	1	-0.183
ENSMUSG00000029209-Gnpda2	0.0436857	-0.579834	0.165	0.267	1	-0.102
ENSMUSG00000041215-Yeats2	0.168652	-0.580107	0.106	0.16	1	-0.054
ENSMUSG00000028161-Ppp3ca	0.00587659	-0.580436	0.341	0.477	1	-0.136
ENSMUSG00000028849-Map7d1	0.0111598	-0.580902	0.235	0.372	1	-0.137
ENSMUSG00000033763-Mtss1l	0.11734	-0.581073	0.141	0.212	1	-0.071
ENSMUSG00000053436-Mapk14	0.171588	-0.581073	0.176	0.234	1	-0.058
ENSMUSG00000055320-Tead1	0.014781	-0.581172	0.388	0.486	1	-0.098
ENSMUSG00000038366-Lasp1	0.0265323	-0.58159	0.4	0.488	1	-0.088
ENSMUSG00000020869-Lrrc59	0.0471038	-0.58164	0.212	0.309	1	-0.097
ENSMUSG00000038894-Irs2	0.0638126	-0.581686	0.224	0.315	1	-0.091
ENSMUSG00000052299-Ltn1	0.151699	-0.582842	0.106	0.163	1	-0.057
ENSMUSG00000031521-Aga	0.0546636	-0.584044	0.212	0.307	1	-0.095
ENSMUSG00000038005-Hpf1	0.0266803	-0.584273	0.165	0.279	1	-0.114
ENSMUSG00000032403-2300009A05Rik	0.226748	-0.584609	0.176	0.224	1	-0.048
ENSMUSG00000024456-Diaph1	0.158515	-0.585245	0.247	0.304	1	-0.057
ENSMUSG00000036053-Fmnl2	0.0160825	-0.585845	0.212	0.347	1	-0.135
ENSMUSG00000014704-Hoxa2	0.121703	-0.586178	0.071	0.128	1	-0.057
ENSMUSG00000032997-Chpf	0.0408528	-0.58713	0.365	0.452	1	-0.087
ENSMUSG00000009566-Fpgs	0.0861586	-0.58713	0.047	0.107	1	-0.06
ENSMUSG00000032397-Tipin	0.157458	-0.587843	0.118	0.175	1	-0.057
ENSMUSG00000041769-Ppp2r2d	0.10588	-0.589048	0.282	0.351	1	-0.069
ENSMUSG00000020647-Ncoa1	0.0729009	-0.589897	0.153	0.234	1	-0.081
ENSMUSG00000045594-Glb1	0.1524	-0.590337	0.071	0.122	1	-0.051
ENSMUSG00000024082-Ndufaf7	0.21438	-0.590337	0.129	0.177	1	-0.048
ENSMUSG00000034201-Gas2l1	0.0578091	-0.592827	0.129	0.215	1	-0.086
ENSMUSG00000079509-Zfx	0.143127	-0.592827	0.176	0.24	1	-0.064
ENSMUSG00000022884-Eif4a2	0.000803553	-0.593759	0.765	0.764	1	0.001
ENSMUSG00000037149-Ddx1	0.0860991	-0.593932	0.259	0.333	1	-0.074
ENSMUSG00000035521-Gnptg	0.227094	-0.59407	0.165	0.213	1	-0.048
ENSMUSG00000093803-Ppp2r3d	0.0724905	-0.594815	0.129	0.211	1	-0.082
ENSMUSG00000050530-Fam171a1	0.174385	-0.595666	0.059	0.105	1	-0.046
ENSMUSG00000041935-AW549877	0.0663403	-0.595932	0.141	0.227	1	-0.086
ENSMUSG00000033186-Mzt1	0.209589	-0.59644	0.118	0.166	1	-0.048
ENSMUSG00000030846-Tial1	0.0364261	-0.59673	0.235	0.343	1	-0.108
ENSMUSG00000045210-Vcpip1	0.0455333	-0.596918	0.141	0.239	1	-0.098
ENSMUSG00000038535-Zfp280d	0.147427	-0.59701	0.188	0.251	1	-0.063
ENSMUSG00000006301-Tmbim1	0.150453	-0.597146	0.235	0.295	1	-0.06
ENSMUSG00000075703-Selenoi	0.254384	-0.597793	0.082	0.122	1	-0.04
ENSMUSG00000006740-Kif5b	0.00480258	-0.598388	0.706	0.725	1	-0.019
ENSMUSG00000007880-Arid1a	0.0720604	-0.598784	0.282	0.363	1	-0.081
ENSMUSG00000028608-0610037L13Rik	0.0997129	-0.599444	0.282	0.348	1	-0.066
ENSMUSG00000047866-Lonp2	0.14681	-0.599444	0.188	0.25	1	-0.062
ENSMUSG00000000486-Sept1	0.151934	-0.599444	0.082	0.136	1	-0.054
ENSMUSG00000055116-Arntl	0.0267107	-0.599916	0.106	0.206	1	-0.1
ENSMUSG00000032252-Glce	0.159184	-0.599916	0.059	0.107	1	-0.048
ENSMUSG00000018102-Hist1h2bc	0.00128039	-0.600544	0.329	0.482	1	-0.153
ENSMUSG00000019794-Katna1	0.190704	-0.600764	0.094	0.144	1	-0.05
ENSMUSG00000030064-Frmd4b	0.0663135	-0.601221	0.106	0.187	1	-0.081
ENSMUSG00000020653-Klf11	0.151604	-0.601506	0.071	0.122	1	-0.051
ENSMUSG00000086859-Snhg20	0.0705919	-0.601843	0.094	0.171	1	-0.077
ENSMUSG00000072872-Rybp	0.0791001	-0.602742	0.165	0.247	1	-0.082
ENSMUSG00000068739-Sars	0.224169	-0.602742	0.318	0.355	1	-0.037
ENSMUSG00000037652-Phc3	0.0408646	-0.60373	0.165	0.268	1	-0.103
ENSMUSG00000030788-Rnf141	0.0804193	-0.604153	0.047	0.108	1	-0.061
ENSMUSG00000056536-Pign	0.219329	-0.604153	0.071	0.112	1	-0.041
ENSMUSG00000064367-mt-Nd5	0.000938284	-0.60461	0.682	0.746	1	-0.064
ENSMUSG00000029146-Snx17	0.0297429	-0.604717	0.259	0.366	1	-0.107
ENSMUSG00000022682-Rrn3	0.242634	-0.60521	0.082	0.123	1	-0.041
ENSMUSG00000042390-Gatad2b	0.0953591	-0.605779	0.365	0.423	1	-0.058
ENSMUSG00000060438-Rps10-ps1	0.0275824	-0.605926	0.271	0.383	1	-0.112
ENSMUSG00000020196-Cabin1	0.129418	-0.606267	0.141	0.206	1	-0.065
ENSMUSG00000000085-Scmh1	0.101298	-0.606689	0.141	0.214	1	-0.073
ENSMUSG00000009741-Ubp1	0.165494	-0.607059	0.165	0.222	1	-0.057
ENSMUSG00000045871-Slitrk6	0.818706	-0.607789	0.306	0.285	1	0.021
ENSMUSG00000021144-Mta1	0.169606	-0.608053	0.141	0.197	1	-0.056
ENSMUSG00000062078-Qk	0.0127841	-0.608253	0.518	0.584	1	-0.066
ENSMUSG00000056050-Mia3	0.0290262	-0.608253	0.282	0.388	1	-0.106
ENSMUSG00000024269-Tpgs2	0.240207	-0.609643	0.106	0.149	1	-0.043
ENSMUSG00000035325-Sec31a	0.00555385	-0.609783	0.529	0.605	1	-0.076
ENSMUSG00000030881-Arfip2	0.0871905	-0.609911	0.094	0.165	1	-0.071
ENSMUSG00000116656-AC131339.2	0.0977627	-0.610232	0.212	0.287	1	-0.075
ENSMUSG00000021540-Smad5	0.0177861	-0.611538	0.224	0.345	1	-0.121
ENSMUSG00000039770-Ypel5	0.146395	-0.61259	0.176	0.237	1	-0.061
ENSMUSG00000057672-Pkn1	0.237328	-0.61259	0.106	0.149	1	-0.043
ENSMUSG00000030772-Dkk3	0.00674629	-0.613364	0.553	0.623	1	-0.07
ENSMUSG00000038253-Hoxa5	0.0966303	-0.613767	0.235	0.312	1	-0.077
ENSMUSG00000024713-Pcsk5	0.402291	-0.613767	0.424	0.409	1	0.015
ENSMUSG00000039089-L3mbtl3	0.19911	-0.614551	0.153	0.204	1	-0.051
ENSMUSG00000035373-Ccl7	0.00624955	-0.614691	0.024	0.123	1	-0.099
ENSMUSG00000029502-Golga3	0.0738859	-0.615858	0.165	0.249	1	-0.084
ENSMUSG00000031149-Praf2	0.123107	-0.615858	0.188	0.255	1	-0.067
ENSMUSG00000056216-Cebpg	0.0891362	-0.615983	0.247	0.321	1	-0.074
ENSMUSG00000002455-Prpf6	0.136698	-0.616049	0.165	0.229	1	-0.064
ENSMUSG00000026790-Odf2	0.238821	-0.616265	0.082	0.123	1	-0.041
ENSMUSG00000024805-Pcgf5	0.269959	-0.616265	0.082	0.12	1	-0.038
ENSMUSG00000021767-Kat6b	0.167449	-0.61679	0.141	0.198	1	-0.057
ENSMUSG00000019820-Utrn	0.0734777	-0.616913	0.318	0.385	1	-0.067
ENSMUSG00000013236-Ptprs	0.0341774	-0.616945	0.235	0.345	1	-0.11
ENSMUSG00000022770-Dlg1	0.0272205	-0.616999	0.165	0.276	1	-0.111
ENSMUSG00000046201-Scaf8	0.204965	-0.617112	0.141	0.191	1	-0.05
ENSMUSG00000028577-Plaa	0.24319	-0.617489	0.129	0.173	1	-0.044
ENSMUSG00000020260-Pofut2	0.0311685	-0.617733	0.353	0.446	1	-0.093
ENSMUSG00000028898-Trnau1ap	0.171969	-0.617776	0.188	0.243	1	-0.055
ENSMUSG00000021911-Parg	0.132064	-0.618466	0.094	0.153	1	-0.059
ENSMUSG00000031156-Slc35a2	0.216546	-0.618466	0.106	0.152	1	-0.046
ENSMUSG00000042298-Ttc19	0.0661953	-0.619368	0.118	0.199	1	-0.081
ENSMUSG00000046562-Unc119b	0.0880402	-0.619368	0.118	0.191	1	-0.073
ENSMUSG00000090084-Srpx	0.0849879	-0.619583	0.188	0.27	1	-0.082
ENSMUSG00000022307-Oxr1	0.0123287	-0.619932	0.259	0.39	1	-0.131
ENSMUSG00000031668-Eif2ak3	0.122824	-0.619932	0.071	0.127	1	-0.056
ENSMUSG00000022807-Osbpl11	0.124514	-0.619932	0.071	0.127	1	-0.056
ENSMUSG00000041958-Pigs	0.128107	-0.619932	0.118	0.181	1	-0.063
ENSMUSG00000020954-Strn3	0.0131939	-0.620141	0.294	0.406	1	-0.112
ENSMUSG00000073557-Ppp1r12b	0.1083	-0.62025	0.235	0.304	1	-0.069
ENSMUSG00000031557-Plekha2	0.0815055	-0.620317	0.176	0.257	1	-0.081
ENSMUSG00000005615-Pcyt1a	0.0773026	-0.62042	0.129	0.209	1	-0.08
ENSMUSG00000028041-Adam15	0.143669	-0.620978	0.141	0.202	1	-0.061
ENSMUSG00000032565-Nudt16	0.230719	-0.620978	0.071	0.111	1	-0.04
ENSMUSG00000038611-Phrf1	0.197978	-0.621396	0.106	0.155	1	-0.049
ENSMUSG00000058291-Zfp68	0.0759626	-0.621858	0.188	0.27	1	-0.082
ENSMUSG00000036155-Mgat5	0.044904	-0.622023	0.224	0.321	1	-0.097
ENSMUSG00000026761-Orc4	0.142485	-0.623067	0.141	0.202	1	-0.061
ENSMUSG00000032898-Fbxo21	0.214241	-0.623589	0.082	0.126	1	-0.044
ENSMUSG00000029178-Klf3	0.0207413	-0.6247	0.365	0.469	1	-0.104
ENSMUSG00000042167-Tent2	0.134839	-0.624806	0.118	0.179	1	-0.061
ENSMUSG00000034675-Dbn1	0.00834628	-0.624884	0.235	0.374	1	-0.139
ENSMUSG00000024999-Noc3l	0.129293	-0.625153	0.059	0.112	1	-0.053
ENSMUSG00000001127-Araf	0.0601941	-0.625335	0.224	0.313	1	-0.089
ENSMUSG00000036180-Gatad2a	0.0681955	-0.625414	0.153	0.234	1	-0.081
ENSMUSG00000006362-Cbfa2t3	0.225392	-0.625616	0.082	0.126	1	-0.044
ENSMUSG00000048332-Lhfp	6.80057e-06	-0.62588	0.812	0.884	0.132693	-0.072
ENSMUSG00000021188-Trip11	0.0458839	-0.626508	0.329	0.426	1	-0.097
ENSMUSG00000024236-Svil	0.00271642	-0.627592	0.259	0.416	1	-0.157
ENSMUSG00000025268-Maged2	0.0280373	-0.627592	0.341	0.446	1	-0.105
ENSMUSG00000037519-Ppfia1	0.0724743	-0.629317	0.118	0.198	1	-0.08
ENSMUSG00000020894-Vamp2	0.0101446	-0.629477	0.212	0.348	1	-0.136
ENSMUSG00000030352-Tspan9	0.0471487	-0.629477	0.247	0.34	1	-0.093
ENSMUSG00000022261-Sdc2	0.000142568	-0.629895	0.659	0.775	1	-0.116
ENSMUSG00000053080-2700081O15Rik	0.0879932	-0.630148	0.141	0.217	1	-0.076
ENSMUSG00000000078-Klf6	0.0943001	-0.631033	0.4	0.452	1	-0.052
ENSMUSG00000047766-Lrrc49	0.134291	-0.632086	0.082	0.139	1	-0.057
ENSMUSG00000032485-Scap	0.138836	-0.632086	0.118	0.178	1	-0.06
ENSMUSG00000022559-Fbxl6	0.116024	-0.633054	0.094	0.156	1	-0.062
ENSMUSG00000038150-Ormdl3	0.0882598	-0.633225	0.165	0.242	1	-0.077
ENSMUSG00000018651-Tada2a	0.242922	-0.633469	0.071	0.109	1	-0.038
ENSMUSG00000020023-Tmcc3	0.0825845	-0.633845	0.094	0.164	1	-0.07
ENSMUSG00000028284-Map3k7	0.1996	-0.633845	0.118	0.167	1	-0.049
ENSMUSG00000034341-Wbp2	0.172186	-0.634123	0.212	0.264	1	-0.052
ENSMUSG00000026554-Dcaf8	0.0198429	-0.634681	0.353	0.456	1	-0.103
ENSMUSG00000025878-Uimc1	0.0777708	-0.63554	0.129	0.207	1	-0.078
ENSMUSG00000038848-Ythdf1	0.0380584	-0.635649	0.165	0.268	1	-0.103
ENSMUSG00000032601-Prkar2a	0.0887877	-0.636316	0.141	0.218	1	-0.077
ENSMUSG00000061130-Ppm1b	0.203087	-0.63648	0.118	0.166	1	-0.048
ENSMUSG00000079614-Seh1l	0.0369379	-0.636919	0.153	0.256	1	-0.103
ENSMUSG00000069729-Arid1b	0.055543	-0.637402	0.188	0.277	1	-0.089
ENSMUSG00000027239-Mdk	0.000284856	-0.637608	0.471	0.655	1	-0.184
ENSMUSG00000018547-Pip4k2b	0.223292	-0.637608	0.071	0.112	1	-0.041
ENSMUSG00000027080-Med19	0.0725551	-0.638125	0.141	0.221	1	-0.08
ENSMUSG00000059409-Ppp2r5d	0.0677893	-0.638527	0.071	0.142	1	-0.071
ENSMUSG00000025355-Mmp19	0.13151	-0.639515	0.129	0.192	1	-0.063
ENSMUSG00000030965-Abraxas2	0.118645	-0.639932	0.165	0.232	1	-0.067
ENSMUSG00000049439-Cyp20a1	0.050226	-0.640533	0.224	0.319	1	-0.095
ENSMUSG00000097328-Tnfsf12	0.00647248	-0.641736	0.424	0.541	1	-0.117
ENSMUSG00000021238-Aldh6a1	0.127104	-0.641736	0.059	0.112	1	-0.053
ENSMUSG00000021936-Mapk8	0.236317	-0.641736	0.094	0.137	1	-0.043
ENSMUSG00000095677-Dynlt1f	0.258986	-0.641736	0.082	0.121	1	-0.039
ENSMUSG00000011114-Tbrg1	0.00350157	-0.642111	0.6	0.668	1	-0.068
ENSMUSG00000033423-Eri3	0.0368935	-0.643178	0.176	0.281	1	-0.105
ENSMUSG00000030020-Prickle2	0.126893	-0.643538	0.153	0.219	1	-0.066
ENSMUSG00000042508-Dmtf1	0.0634725	-0.643954	0.106	0.187	1	-0.081
ENSMUSG00000034723-Tmx4	0.0182097	-0.645062	0.212	0.333	1	-0.121
ENSMUSG00000116564-Riok2	0.145533	-0.645338	0.071	0.123	1	-0.052
ENSMUSG00000037306-Man1c1	0.0850564	-0.645665	0.212	0.289	1	-0.077
ENSMUSG00000031119-Gpc4	0.223292	-0.645852	0.071	0.112	1	-0.041
ENSMUSG00000052957-Gas1	0.0673033	-0.646537	0.059	0.127	1	-0.068
ENSMUSG00000033287-Kctd17	0.0635017	-0.646819	0.153	0.239	1	-0.086
ENSMUSG00000028223-Decr1	0.0290828	-0.646973	0.188	0.301	1	-0.113
ENSMUSG00000073418-C4b	0.628452	-0.647456	0.518	0.398	1	0.12
ENSMUSG00000027082-Tfpi	0.0798912	-0.647495	0.247	0.324	1	-0.077
ENSMUSG00000027770-Dhx36	0.0950826	-0.647626	0.424	0.457	1	-0.033
ENSMUSG00000010362-Rdm1	0.0454369	-0.647906	0.118	0.21	1	-0.092
ENSMUSG00000026766-Mmadhc	0.0102151	-0.648932	0.153	0.28	1	-0.127
ENSMUSG00000027309-4930402H24Rik	0.113349	-0.649957	0.141	0.209	1	-0.068
ENSMUSG00000001700-Gramd3	0.153867	-0.651322	0.082	0.135	1	-0.053
ENSMUSG00000075470-Alg10b	0.20353	-0.652516	0.082	0.127	1	-0.045
ENSMUSG00000032727-Mier3	0.0689378	-0.653232	0.082	0.155	1	-0.073
ENSMUSG00000057329-Bcl2	0.0561509	-0.653569	0.153	0.243	1	-0.09
ENSMUSG00000027502-Rtf2	0.0251083	-0.654049	0.176	0.292	1	-0.116
ENSMUSG00000029028-Lrrc47	0.23901	-0.654049	0.071	0.11	1	-0.039
ENSMUSG00000033352-Map2k4	0.0665601	-0.654503	0.071	0.141	1	-0.07
ENSMUSG00000034832-Tet3	0.190266	-0.654992	0.141	0.193	1	-0.052
ENSMUSG00000041763-Tpp2	0.0399225	-0.655339	0.176	0.273	1	-0.097
ENSMUSG00000032217-Rnf111	0.0751714	-0.656091	0.129	0.209	1	-0.08
ENSMUSG00000053716-Dusp7	0.206856	-0.656091	0.082	0.127	1	-0.045
ENSMUSG00000029199-Lias	0.053669	-0.657043	0.129	0.218	1	-0.089
ENSMUSG00000039456-Morc3	0.145295	-0.657043	0.153	0.213	1	-0.06
ENSMUSG00000038648-Creb3l2	0.0179924	-0.657389	0.388	0.474	1	-0.086
ENSMUSG00000020448-Rnf185	0.120893	-0.658131	0.059	0.113	1	-0.054
ENSMUSG00000045576-St7l	0.113603	-0.658945	0.094	0.157	1	-0.063
ENSMUSG00000040711-Sh3pxd2b	0.197794	-0.659384	0.141	0.191	1	-0.05
ENSMUSG00000021629-Slc30a5	0.0446574	-0.659658	0.141	0.236	1	-0.095
ENSMUSG00000020220-Vps13d	0.198129	-0.659658	0.082	0.128	1	-0.046
ENSMUSG00000037225-Fgf2	0.220813	-0.659658	0.082	0.125	1	-0.043
ENSMUSG00000020459-Mtif2	0.227196	-0.660845	0.094	0.138	1	-0.044
ENSMUSG00000042406-Atf4	0.0982663	-0.662002	0.306	0.378	1	-0.072
ENSMUSG00000047747-Rnf150	0.23062	-0.66257	0.106	0.151	1	-0.045
ENSMUSG00000034636-Zyg11b	0.0689656	-0.663216	0.153	0.236	1	-0.083
ENSMUSG00000021400-Wrnip1	0.189455	-0.663216	0.082	0.129	1	-0.047
ENSMUSG00000064138-Fam172a	0.0669395	-0.663634	0.165	0.249	1	-0.084
ENSMUSG00000027088-Phospho2	0.0723375	-0.664005	0.071	0.141	1	-0.07
ENSMUSG00000028005-Gucy1b1	0.00863114	-0.664176	0.671	0.684	1	-0.013
ENSMUSG00000044548-Dact1	0.062374	-0.664309	0.365	0.432	1	-0.067
ENSMUSG00000021022-Ppp2r3c	0.135687	-0.664637	0.094	0.152	1	-0.058
ENSMUSG00000022125-Cln5	0.0595487	-0.665832	0.176	0.265	1	-0.089
ENSMUSG00000056870-Gulp1	0.0258126	-0.666108	0.224	0.338	1	-0.114
ENSMUSG00000056468-5730596B20Rik	0.150153	-0.666258	0.059	0.108	1	-0.049
ENSMUSG00000031988-Vps26b	0.189187	-0.666765	0.082	0.129	1	-0.047
ENSMUSG00000060679-Mrps9	0.0820498	-0.667731	0.094	0.164	1	-0.07
ENSMUSG00000042272-Sestd1	0.0183508	-0.667946	0.082	0.185	1	-0.103
ENSMUSG00000041057-Wdr43	0.204481	-0.668418	0.165	0.214	1	-0.049
ENSMUSG00000034993-Vat1	0.0340407	-0.670305	0.4	0.477	1	-0.077
ENSMUSG00000023805-Synj2	0.0662844	-0.670305	0.047	0.112	1	-0.065
ENSMUSG00000010517-Faf1	0.0966361	-0.670305	0.153	0.225	1	-0.072
ENSMUSG00000036599-Chst12	0.109657	-0.670305	0.094	0.157	1	-0.063
ENSMUSG00000067150-Xpo5	0.115207	-0.670305	0.059	0.114	1	-0.055
ENSMUSG00000001829-Clpb	0.171189	-0.670305	0.094	0.145	1	-0.051
ENSMUSG00000043424-Eif3j2	0.20599	-0.670305	0.082	0.127	1	-0.045
ENSMUSG00000032802-Srxn1	0.375943	-0.670305	0.106	0.136	1	-0.03
ENSMUSG00000035173-Ccdc186	0.0545644	-0.671113	0.318	0.396	1	-0.078
ENSMUSG00000025981-Coq10b	0.0395234	-0.672324	0.118	0.21	1	-0.092
ENSMUSG00000015126-Tsr3	0.175505	-0.673131	0.106	0.157	1	-0.051
ENSMUSG00000033207-Mamdc2	0.256989	-0.673131	0.094	0.134	1	-0.04
ENSMUSG00000015522-Arnt	0.0217882	-0.67328	0.153	0.27	1	-0.117
ENSMUSG00000005621-Zfp592	0.188497	-0.673445	0.094	0.142	1	-0.048
ENSMUSG00000021286-Zfyve21	0.00713129	-0.673535	0.282	0.434	1	-0.152
ENSMUSG00000079037-Prnp	0.00479203	-0.673553	0.647	0.666	1	-0.019
ENSMUSG00000030890-Ilk	0.00263161	-0.673581	0.518	0.614	1	-0.096
ENSMUSG00000029229-Chic2	0.00813997	-0.674521	0.518	0.584	1	-0.066
ENSMUSG00000000594-Gm2a	0.0139472	-0.676146	0.247	0.372	1	-0.125
ENSMUSG00000046351-Zfp322a	0.068178	-0.677025	0.2	0.283	1	-0.083
ENSMUSG00000032115-Hyou1	0.0734789	-0.677829	0.141	0.221	1	-0.08
ENSMUSG00000022517-Mgrn1	0.11281	-0.678365	0.059	0.115	1	-0.056
ENSMUSG00000066800-Rnasel	0.202112	-0.678365	0.141	0.191	1	-0.05
ENSMUSG00000053004-Hrh1	0.293501	-0.678365	0.071	0.104	1	-0.033
ENSMUSG00000010110-Stx5a	0.020531	-0.678767	0.259	0.378	1	-0.119
ENSMUSG00000068250-Amn1	0.05893	-0.679118	0.129	0.215	1	-0.086
ENSMUSG00000002105-Slc39a13	0.0793497	-0.679704	0.176	0.255	1	-0.079
ENSMUSG00000036036-Zfp57	0.234334	-0.679704	0.094	0.136	1	-0.042
ENSMUSG00000042364-Snx18	0.00449505	-0.680027	0.435	0.563	1	-0.128
ENSMUSG00000037503-Fam168b	0.0355359	-0.680111	0.212	0.316	1	-0.104
ENSMUSG00000026553-Copa	0.00457978	-0.680255	0.471	0.555	1	-0.084
ENSMUSG00000025616-Usp16	0.106985	-0.681576	0.2	0.27	1	-0.07
ENSMUSG00000097230-Gm26853	0.214143	-0.682378	0.071	0.113	1	-0.042
ENSMUSG00000022419-Deptor	0.264523	-0.682378	0.129	0.171	1	-0.042
ENSMUSG00000005802-Slc30a4	0.194357	-0.682823	0.094	0.142	1	-0.048
ENSMUSG00000014353-Tmem87b	0.0424751	-0.683643	0.176	0.274	1	-0.098
ENSMUSG00000027223-Mapk8ip1	0.0308136	-0.68438	0.071	0.162	1	-0.091
ENSMUSG00000031617-Tmem184c	0.0337012	-0.68438	0.071	0.157	1	-0.086
ENSMUSG00000049907-Rasl11b	0.0878466	-0.68438	0.082	0.15	1	-0.068
ENSMUSG00000036103-Colec12	0.0546039	-0.684626	0.435	0.491	1	-0.056
ENSMUSG00000032271-Nnmt	0.0207801	-0.684863	0.259	0.365	1	-0.106
ENSMUSG00000026988-Wdsub1	0.108081	-0.685653	0.106	0.171	1	-0.065
ENSMUSG00000022893-Adamts1	0.139837	-0.68613	0.141	0.202	1	-0.061
ENSMUSG00000022324-Matn2	0.375625	-0.686162	0.353	0.353	1	0
ENSMUSG00000000826-Dnajc5	0.00783465	-0.68638	0.153	0.293	1	-0.14
ENSMUSG00000020814-Mxra7	0.00166404	-0.686454	0.4	0.547	1	-0.147
ENSMUSG00000067818-Myl9	0.0183228	-0.686703	0.718	0.683	1	0.035
ENSMUSG00000023932-Cdc5l	0.0378994	-0.687379	0.247	0.345	1	-0.098
ENSMUSG00000030465-Psd3	0.0490809	-0.688195	0.2	0.294	1	-0.094
ENSMUSG00000034973-Dop1a	0.0673505	-0.688195	0.094	0.171	1	-0.077
ENSMUSG00000026623-Lpgat1	0.159807	-0.689532	0.2	0.256	1	-0.056
ENSMUSG00000017677-Wsb1	0.0218155	-0.690592	0.153	0.261	1	-0.108
ENSMUSG00000020454-Eif4enif1	0.135751	-0.690733	0.118	0.177	1	-0.059
ENSMUSG00000043154-Ppp2r3a	0.128228	-0.691367	0.071	0.126	1	-0.055
ENSMUSG00000016664-Pacsin2	0.0435431	-0.692362	0.118	0.207	1	-0.089
ENSMUSG00000053838-Nudcd3	0.00986123	-0.692974	0.212	0.351	1	-0.139
ENSMUSG00000021051-Ppp2r5e	0.0381664	-0.693025	0.188	0.29	1	-0.102
ENSMUSG00000066735-Vkorc1l1	0.0828334	-0.693266	0.106	0.178	1	-0.072
ENSMUSG00000095385-D630033O11Rik	0.00660583	-0.693357	0.165	0.308	1	-0.143
ENSMUSG00000027386-Fbln7	0.00206674	-0.693395	0.459	0.579	1	-0.12
ENSMUSG00000049792-Bag5	0.0383974	-0.693688	0.224	0.325	1	-0.101
ENSMUSG00000002250-Ppard	0.17987	-0.694351	0.071	0.117	1	-0.046
ENSMUSG00000056938-Acbd4	0.22906	-0.694351	0.071	0.11	1	-0.039
ENSMUSG00000032178-Ilf3	0.101419	-0.694616	0.153	0.223	1	-0.07
ENSMUSG00000035575-Utp6	0.101703	-0.694847	0.071	0.131	1	-0.06
ENSMUSG00000024382-Ercc3	0.131469	-0.694847	0.071	0.126	1	-0.055
ENSMUSG00000037400-Atp11b	0.0874249	-0.695052	0.165	0.24	1	-0.075
ENSMUSG00000019916-P4ha1	0.000852221	-0.695543	0.353	0.53	1	-0.177
ENSMUSG00000027293-Ehd4	0.098232	-0.695795	0.082	0.147	1	-0.065
ENSMUSG00000021945-Zmym2	0.0726055	-0.696006	0.106	0.182	1	-0.076
ENSMUSG00000022201-Zfr	0.0213755	-0.696687	0.294	0.401	1	-0.107
ENSMUSG00000052684-Jun	0.00215744	-0.697194	0.365	0.517	1	-0.152
ENSMUSG00000031586-Rbpms	6.8858e-06	-0.69832	0.906	0.901	0.134356	0.005
ENSMUSG00000030557-Mef2a	0.00428544	-0.69832	0.247	0.398	1	-0.151
ENSMUSG00000022103-Gfra2	0.0298837	-0.69832	0.035	0.112	1	-0.077
ENSMUSG00000002900-Lamb1	4.6714e-07	-0.698574	0.847	0.922	0.00911484	-0.075
ENSMUSG00000029817-Tra2a	0.0400363	-0.69958	0.376	0.454	1	-0.078
ENSMUSG00000042594-Sh2b3	0.0269447	-0.701784	0.047	0.131	1	-0.084
ENSMUSG00000020628-Trappc12	0.198846	-0.701784	0.082	0.128	1	-0.046
ENSMUSG00000019978-Epb41l2	5.56469e-05	-0.702111	0.612	0.736	1	-0.124
ENSMUSG00000031983-2310022B05Rik	0.0264014	-0.702278	0.318	0.415	1	-0.097
ENSMUSG00000041025-Iffo2	0.193856	-0.702278	0.071	0.115	1	-0.044
ENSMUSG00000032238-Rora	0.00104403	-0.703512	0.376	0.563	1	-0.187
ENSMUSG00000015755-Tab2	0.0615623	-0.703858	0.2	0.285	1	-0.085
ENSMUSG00000063904-Dpp3	0.164646	-0.703858	0.106	0.159	1	-0.053
ENSMUSG00000025139-Tollip	0.0956363	-0.705239	0.071	0.133	1	-0.062
ENSMUSG00000003228-Grk5	0.0480643	-0.70577	0.259	0.345	1	-0.086
ENSMUSG00000021690-Jmy	0.015595	-0.705866	0.165	0.291	1	-0.126
ENSMUSG00000039703-Nploc4	0.208006	-0.706225	0.071	0.113	1	-0.042
ENSMUSG00000030847-Bag3	0.0470477	-0.706964	0.153	0.245	1	-0.092
ENSMUSG00000029185-Fam114a1	0.00205124	-0.707013	0.259	0.428	1	-0.169
ENSMUSG00000038702-Dsel	0.103363	-0.707538	0.153	0.222	1	-0.069
ENSMUSG00000031078-Cttn	0.027519	-0.707538	0.153	0.262	1	-0.109
ENSMUSG00000028383-Hsdl2	0.163839	-0.707538	0.094	0.146	1	-0.052
ENSMUSG00000074925-Ptar1	0.193863	-0.707538	0.059	0.101	1	-0.042
ENSMUSG00000044167-Foxo1	0.0246758	-0.708194	0.106	0.209	1	-0.103
ENSMUSG00000038828-Tmem214	0.0364459	-0.709699	0.165	0.264	1	-0.099
ENSMUSG00000025184-R3hcc1l	0.1739	-0.710161	0.071	0.117	1	-0.046
ENSMUSG00000038172-Ttc39b	0.112542	-0.710876	0.106	0.17	1	-0.064
ENSMUSG00000018339-Gpx3	6.20913e-12	-0.711033	0.918	0.991	1.21152e-07	-0.073
ENSMUSG00000031628-Casp3	0.0531402	-0.711068	0.106	0.191	1	-0.085
ENSMUSG00000039704-Lmbrd2	0.122975	-0.712125	0.071	0.127	1	-0.056
ENSMUSG00000030862-Cpxm2	0.0494362	-0.714087	0.106	0.194	1	-0.088
ENSMUSG00000017754-Pltp	1.60583e-05	-0.715097	0.529	0.714	0.313329	-0.185
ENSMUSG00000021959-Lats2	0.0745549	-0.715968	0.271	0.341	1	-0.07
ENSMUSG00000021756-Il6st	0.00024555	-0.716258	0.565	0.692	1	-0.127
ENSMUSG00000097888-Gm26682	0.243767	-0.7174	0.118	0.162	1	-0.044
ENSMUSG00000019877-Serinc1	0.000496644	-0.717676	0.647	0.712	1	-0.065
ENSMUSG00000048264-Dip2c	0.034053	-0.718002	0.118	0.213	1	-0.095
ENSMUSG00000036327-Qsox2	0.178946	-0.718002	0.071	0.117	1	-0.046
ENSMUSG00000001663-Gstt1	0.000383368	-0.718357	0.4	0.573	1	-0.173
ENSMUSG00000092564-BC051226	0.227243	-0.718979	0.082	0.124	1	-0.042
ENSMUSG00000037740-Mrps26	0.0492099	-0.719381	0.165	0.256	1	-0.091
ENSMUSG00000057637-Prdm2	0.0653087	-0.719956	0.129	0.211	1	-0.082
ENSMUSG00000039982-Dtx4	0.00441839	-0.720556	0.2	0.36	1	-0.16
ENSMUSG00000003992-Ssbp2	0.00614701	-0.722394	0.271	0.407	1	-0.136
ENSMUSG00000056999-Ide	0.0428105	-0.723076	0.188	0.284	1	-0.096
ENSMUSG00000025969-Nrp2	0.00489292	-0.723935	0.424	0.538	1	-0.114
ENSMUSG00000053475-Tnfaip6	0.00133844	-0.7258	0.153	0.327	1	-0.174
ENSMUSG00000079083-Jrkl	0.0940885	-0.7258	0.082	0.147	1	-0.065
ENSMUSG00000038299-Wdr36	0.128889	-0.7258	0.094	0.152	1	-0.058
ENSMUSG00000029208-Guf1	0.164365	-0.7258	0.094	0.146	1	-0.052
ENSMUSG00000043683-Fem1a	0.193646	-0.7258	0.059	0.101	1	-0.042
ENSMUSG00000092341-Malat1	0.00192326	-0.727501	0.941	0.977	1	-0.036
ENSMUSG00000025862-Stag2	0.0108863	-0.729684	0.224	0.356	1	-0.132
ENSMUSG00000041264-Uspl1	0.181795	-0.73033	0.059	0.102	1	-0.043
ENSMUSG00000029455-Aldh2	4.29158e-11	-0.730981	0.929	0.98	8.37373e-07	-0.051
ENSMUSG00000037395-Rcor3	0.0807447	-0.732068	0.118	0.192	1	-0.074
ENSMUSG00000071708-Sms	0.0605404	-0.73259	0.059	0.13	1	-0.071
ENSMUSG00000046785-Epm2aip1	0.0615164	-0.73259	0.106	0.186	1	-0.08
ENSMUSG00000042156-Dzip1	0.0932859	-0.733205	0.106	0.174	1	-0.068
ENSMUSG00000025198-Erlin1	0.0548219	-0.734846	0.106	0.186	1	-0.08
ENSMUSG00000021796-Bmpr1a	0.0156781	-0.735427	0.282	0.397	1	-0.115
ENSMUSG00000030245-Golt1b	0.0220415	-0.735794	0.176	0.289	1	-0.113
ENSMUSG00000028521-Slc35d1	0.212199	-0.735972	0.082	0.126	1	-0.044
ENSMUSG00000032086-Bace1	0.0489992	-0.736966	0.165	0.255	1	-0.09
ENSMUSG00000029729-Zkscan1	0.093332	-0.738309	0.129	0.2	1	-0.071
ENSMUSG00000030213-Atf7ip	0.0157145	-0.738384	0.235	0.355	1	-0.12
ENSMUSG00000002660-Clpp	0.0142995	-0.739347	0.235	0.36	1	-0.125
ENSMUSG00000013921-Clip3	0.0783028	-0.739347	0.071	0.137	1	-0.066
ENSMUSG00000002028-Kmt2a	0.00602709	-0.739693	0.318	0.448	1	-0.13
ENSMUSG00000010095-Slc3a2	0.0533436	-0.74047	0.212	0.3	1	-0.088
ENSMUSG00000029407-Uso1	0.0216648	-0.740572	0.2	0.315	1	-0.115
ENSMUSG00000045752-Tssc4	0.0508216	-0.740572	0.094	0.175	1	-0.081
ENSMUSG00000027109-Sp3	0.0107794	-0.741592	0.306	0.426	1	-0.12
ENSMUSG00000072501-Phf20l1	0.0200632	-0.742233	0.235	0.348	1	-0.113
ENSMUSG00000039239-Tgfb2	0.144406	-0.742233	0.259	0.314	1	-0.055
ENSMUSG00000027947-Il6ra	0.000604973	-0.744076	0.224	0.421	1	-0.197
ENSMUSG00000026849-Tor1a	0.059985	-0.744523	0.129	0.211	1	-0.082
ENSMUSG00000040022-Rab11fip2	0.0115437	-0.74473	0.259	0.383	1	-0.124
ENSMUSG00000026020-Nop58	0.0555852	-0.744954	0.212	0.302	1	-0.09
ENSMUSG00000016933-Plcg1	0.160155	-0.745114	0.071	0.119	1	-0.048
ENSMUSG00000036087-Slain2	0.0447123	-0.74572	0.2	0.291	1	-0.091
ENSMUSG00000039220-Ppp1r10	0.0447704	-0.74572	0.176	0.271	1	-0.095
ENSMUSG00000045671-Spred2	0.0207358	-0.745781	0.2	0.316	1	-0.116
ENSMUSG00000046897-Zfp740	0.0187184	-0.746589	0.106	0.213	1	-0.107
ENSMUSG00000032293-Ireb2	0.0536926	-0.746589	0.118	0.203	1	-0.085
ENSMUSG00000026771-Spopl	0.152314	-0.746818	0.094	0.148	1	-0.054
ENSMUSG00000034007-Scaper	0.20754	-0.747414	0.106	0.152	1	-0.046
ENSMUSG00000019873-Reep3	0.0570248	-0.748852	0.412	0.454	1	-0.042
ENSMUSG00000036057-Ptpn23	0.081076	-0.748946	0.059	0.122	1	-0.063
ENSMUSG00000071632-2510002D24Rik	0.16291	-0.748946	0.071	0.119	1	-0.048
ENSMUSG00000044763-Trmt10c	0.150047	-0.749796	0.094	0.148	1	-0.054
ENSMUSG00000058420-Syt17	0.17853	-0.749796	0.094	0.143	1	-0.049
ENSMUSG00000037892-Pcdh18	0.0424306	-0.750539	0.212	0.302	1	-0.09
ENSMUSG00000048126-Col6a3	6.01046e-09	-0.750583	0.882	0.944	0.000117276	-0.062
ENSMUSG00000026782-Abi2	0.0619363	-0.750711	0.118	0.199	1	-0.081
ENSMUSG00000035649-Zcchc7	0.011787	-0.752767	0.259	0.382	1	-0.123
ENSMUSG00000048546-Tob2	0.0597808	-0.752767	0.129	0.213	1	-0.084
ENSMUSG00000047676-Rpsa-ps10	0.070814	-0.752767	0.082	0.155	1	-0.073
ENSMUSG00000044030-Irf2bp1	0.0748227	-0.752767	0.106	0.18	1	-0.074
ENSMUSG00000050248-Evc2	0.0881479	-0.752767	0.071	0.134	1	-0.063
ENSMUSG00000000538-Tom1l2	0.090267	-0.752767	0.059	0.119	1	-0.06
ENSMUSG00000042524-Sun2	0.159134	-0.752767	0.082	0.133	1	-0.051
ENSMUSG00000026333-Gin1	0.164413	-0.752767	0.071	0.119	1	-0.048
ENSMUSG00000079508-Apoo	0.187108	-0.752767	0.059	0.102	1	-0.043
ENSMUSG00000001833-Sept7	3.20739e-07	-0.753184	0.941	0.968	0.00625826	-0.027
ENSMUSG00000038495-Otud7b	0.0335909	-0.754547	0.129	0.228	1	-0.099
ENSMUSG00000041124-Msantd4	0.116546	-0.754821	0.141	0.205	1	-0.064
ENSMUSG00000033955-Tnks1bp1	0.0788163	-0.754992	0.118	0.192	1	-0.074
ENSMUSG00000061482-Hist1h4d	0.126494	-0.755437	0.106	0.165	1	-0.059
ENSMUSG00000095115-Itpripl2	0.00405655	-0.755781	0.518	0.596	1	-0.078
ENSMUSG00000027932-Slc27a3	0.259436	-0.756103	0.176	0.215	1	-0.039
ENSMUSG00000058704-Memo1	0.0251789	-0.756325	0.129	0.233	1	-0.104
ENSMUSG00000047045-Tmem164	0.101305	-0.757213	0.047	0.102	1	-0.055
ENSMUSG00000039759-Thap3	0.0409412	-0.757768	0.153	0.247	1	-0.094
ENSMUSG00000027430-Dtd1	0.0839513	-0.758101	0.153	0.227	1	-0.074
ENSMUSG00000019861-Gopc	0.158643	-0.758101	0.106	0.159	1	-0.053
ENSMUSG00000022150-Dab2	0.00733238	-0.758827	0.176	0.314	1	-0.138
ENSMUSG00000021810-Ecd	0.0302224	-0.759431	0.094	0.191	1	-0.097
ENSMUSG00000019189-Rnf145	0.0807461	-0.761646	0.082	0.151	1	-0.069
ENSMUSG00000052406-Rexo4	0.0928613	-0.761646	0.082	0.147	1	-0.065
ENSMUSG00000060098-Prmt7	0.162108	-0.761646	0.059	0.105	1	-0.046
ENSMUSG00000031214-Ophn1	0.0947396	-0.764172	0.059	0.118	1	-0.059
ENSMUSG00000041815-Poldip3	0.0454179	-0.764409	0.153	0.243	1	-0.09
ENSMUSG00000023991-Foxp4	0.0691961	-0.764861	0.106	0.181	1	-0.075
ENSMUSG00000026319-Relch	0.0770813	-0.766064	0.118	0.192	1	-0.074
ENSMUSG00000037349-Nudt22	0.0881052	-0.766064	0.071	0.134	1	-0.063
ENSMUSG00000027423-Snx5	0.0284473	-0.766761	0.188	0.292	1	-0.104
ENSMUSG00000022708-Zbtb20	3.4287e-09	-0.76699	0.894	0.95	6.69009e-05	-0.056
ENSMUSG00000022329-Stk3	0.114724	-0.767082	0.141	0.205	1	-0.064
ENSMUSG00000027459-Fam110a	0.0825166	-0.767267	0.106	0.177	1	-0.071
ENSMUSG00000019373-Cops3	0.0205396	-0.768153	0.165	0.276	1	-0.111
ENSMUSG00000026536-Ifi211	0.0597631	-0.768709	0.141	0.225	1	-0.084
ENSMUSG00000064215-Ifi27	0.00225249	-0.76905	0.176	0.351	1	-0.175
ENSMUSG00000049090-Zadh2	0.0172003	-0.769369	0.129	0.243	1	-0.114
ENSMUSG00000035372-1810055G02Rik	0.0428993	-0.769369	0.059	0.135	1	-0.076
ENSMUSG00000021072-Tmx1	0.0161593	-0.76967	0.2	0.321	1	-0.121
ENSMUSG00000024726-Carnmt1	0.10738	-0.76967	0.118	0.182	1	-0.064
ENSMUSG00000011960-Ccnt1	0.0316061	-0.769952	0.153	0.255	1	-0.102
ENSMUSG00000028445-Enho	0.0169524	-0.770469	0.129	0.247	1	-0.118
ENSMUSG00000042599-Kdm7a	0.0696457	-0.770469	0.176	0.256	1	-0.08
ENSMUSG00000020522-Mfap3	0.103653	-0.770469	0.129	0.196	1	-0.067
ENSMUSG00000098923-Tmem185b	0.162109	-0.770469	0.059	0.105	1	-0.046
ENSMUSG00000029613-Eif2ak1	0.0945093	-0.771726	0.059	0.118	1	-0.059
ENSMUSG00000078566-Bnip3	0.16291	-0.771726	0.071	0.119	1	-0.048
ENSMUSG00000000149-Gna12	0.0175164	-0.773304	0.282	0.391	1	-0.109
ENSMUSG00000031355-Arhgap6	0.051398	-0.77349	0.282	0.357	1	-0.075
ENSMUSG00000022131-Gpr180	0.0132048	-0.774235	0.188	0.31	1	-0.122
ENSMUSG00000025571-Tnrc6c	0.000990706	-0.775198	0.294	0.468	1	-0.174
ENSMUSG00000023118-Sympk	0.110461	-0.775957	0.082	0.142	1	-0.06
ENSMUSG00000004100-Ppan	0.114031	-0.775957	0.082	0.141	1	-0.059
ENSMUSG00000040667-Nup88	0.138207	-0.775957	0.082	0.137	1	-0.055
ENSMUSG00000030986-Dhx32	0.106029	-0.776614	0.106	0.17	1	-0.064
ENSMUSG00000026471-Mr1	0.141316	-0.776614	0.106	0.162	1	-0.056
ENSMUSG00000001440-Kpnb1	0.0266883	-0.776739	0.2	0.306	1	-0.106
ENSMUSG00000019960-Dusp6	0.0481986	-0.777782	0.141	0.234	1	-0.093
ENSMUSG00000034557-Zfyve9	0.0428212	-0.77924	0.094	0.181	1	-0.087
ENSMUSG00000027742-Cog6	0.0889017	-0.77924	0.047	0.105	1	-0.058
ENSMUSG00000024074-Crim1	0.0227165	-0.78062	0.271	0.377	1	-0.106
ENSMUSG00000053094-Tmem248	0.0424146	-0.780782	0.165	0.258	1	-0.093
ENSMUSG00000038418-Egr1	0.0501411	-0.781181	0.071	0.144	1	-0.073
ENSMUSG00000032867-Fbxw8	0.0643224	-0.78186	0.094	0.17	1	-0.076
ENSMUSG00000073423-Zfp414	0.0464684	-0.782151	0.071	0.15	1	-0.079
ENSMUSG00000022124-Fbxl3	0.00856563	-0.782416	0.306	0.428	1	-0.122
ENSMUSG00000003226-Ranbp2	0.00438327	-0.782812	0.165	0.315	1	-0.15
ENSMUSG00000024614-Tmx3	0.00198655	-0.783073	0.306	0.474	1	-0.168
ENSMUSG00000067924-Rtl8b	0.0644054	-0.78327	0.129	0.209	1	-0.08
ENSMUSG00000111212-Gm47087	0.0958983	-0.783605	0.047	0.103	1	-0.056
ENSMUSG00000022091-Sorbs3	0.159302	-0.783605	0.059	0.105	1	-0.046
ENSMUSG00000034271-Jdp2	0.00381092	-0.785327	0.341	0.48	1	-0.139
ENSMUSG00000035107-Dcbld2	0.105176	-0.785783	0.071	0.13	1	-0.059
ENSMUSG00000066152-Slc31a2	0.107155	-0.785783	0.082	0.143	1	-0.061
ENSMUSG00000029227-Fip1l1	0.0234198	-0.786126	0.341	0.432	1	-0.091
ENSMUSG00000050965-Prkca	0.0673727	-0.786376	0.106	0.182	1	-0.076
ENSMUSG00000031925-Maml2	0.039555	-0.786715	0.118	0.21	1	-0.092
ENSMUSG00000026510-Trp53bp2	0.17442	-0.787957	0.059	0.103	1	-0.044
ENSMUSG00000026082-Rev1	0.0902557	-0.789043	0.071	0.134	1	-0.063
ENSMUSG00000021692-Dimt1	0.005082	-0.789293	0.082	0.213	1	-0.131
ENSMUSG00000048911-Rnf24	0.175277	-0.790438	0.071	0.117	1	-0.046
ENSMUSG00000025971-Maip1	0.0628523	-0.790851	0.082	0.156	1	-0.074
ENSMUSG00000036862-Dchs1	0.0282745	-0.791429	0.141	0.244	1	-0.103
ENSMUSG00000038679-Trps1	0.00347928	-0.791924	0.271	0.419	1	-0.148
ENSMUSG00000044098-Rsbn1	0.00551576	-0.792296	0.094	0.226	1	-0.132
ENSMUSG00000014932-Yes1	0.0795928	-0.792296	0.071	0.137	1	-0.066
ENSMUSG00000000753-Serpinf1	0.213328	-0.792296	0.141	0.188	1	-0.047
ENSMUSG00000038145-Snrk	0.0292387	-0.793595	0.2	0.302	1	-0.102
ENSMUSG00000030551-Nr2f2	0.044385	-0.79399	0.212	0.305	1	-0.093
ENSMUSG00000020532-Acaca	0.124378	-0.794151	0.071	0.125	1	-0.054
ENSMUSG00000034412-Tbc1d10a	0.126212	-0.795541	0.082	0.139	1	-0.057
ENSMUSG00000025959-Klf7	0.00690439	-0.796005	0.329	0.457	1	-0.128
ENSMUSG00000039953-Clstn1	0.0340295	-0.796246	0.235	0.327	1	-0.092
ENSMUSG00000022292-Rrm2b	0.120022	-0.796622	0.129	0.191	1	-0.062
ENSMUSG00000034839-Larp6	0.00776974	-0.796622	0.047	0.156	1	-0.109
ENSMUSG00000071757-Zhx2	0.136441	-0.797855	0.071	0.123	1	-0.052
ENSMUSG00000038871-Bpgm	0.0638812	-0.798061	0.259	0.341	1	-0.082
ENSMUSG00000024976-Shoc2	0.0183448	-0.79878	0.176	0.293	1	-0.117
ENSMUSG00000030737-Slco2b1	0.00296576	-0.80024	0.212	0.371	1	-0.159
ENSMUSG00000000708-Kat2b	0.0379239	-0.800543	0.094	0.181	1	-0.087
ENSMUSG00000106943-Dancr	0.156177	-0.800935	0.059	0.106	1	-0.047
ENSMUSG00000004071-Cdip1	0.0683134	-0.80155	0.059	0.126	1	-0.067
ENSMUSG00000058317-Ube2e2	0.0236049	-0.803516	0.141	0.247	1	-0.106
ENSMUSG00000044783-Hjurp	0.0322216	-0.805235	0.106	0.199	1	-0.093
ENSMUSG00000006673-Qrich1	0.0636991	-0.805235	0.118	0.196	1	-0.078
ENSMUSG00000034595-Ppp1r18	0.0630421	-0.80738	0.118	0.196	1	-0.078
ENSMUSG00000003847-Nfat5	0.0182645	-0.807686	0.353	0.449	1	-0.096
ENSMUSG00000021895-Arhgef3	0.0785195	-0.807809	0.094	0.164	1	-0.07
ENSMUSG00000078652-Psme3	0.114456	-0.808452	0.082	0.141	1	-0.059
ENSMUSG00000003062-Stard3nl	0.00658682	-0.809774	0.129	0.266	1	-0.137
ENSMUSG00000029238-Clock	0.0201574	-0.809911	0.212	0.322	1	-0.11
ENSMUSG00000032046-Abhd12	0.0492905	-0.810378	0.094	0.176	1	-0.082
ENSMUSG00000045679-Pqlc3	0.0839437	-0.810378	0.094	0.163	1	-0.069
ENSMUSG00000036782-Klhl13	0.0396653	-0.811661	0.106	0.196	1	-0.09
ENSMUSG00000058318-Phf21a	0.0167689	-0.813263	0.141	0.254	1	-0.113
ENSMUSG00000038545-Cul7	0.0618747	-0.813797	0.082	0.156	1	-0.074
ENSMUSG00000037762-Slc16a9	0.0683983	-0.813797	0.141	0.22	1	-0.079
ENSMUSG00000066880-Zfp617	0.0851536	-0.813797	0.047	0.105	1	-0.058
ENSMUSG00000031865-Dctn1	0.0229613	-0.814299	0.165	0.269	1	-0.104
ENSMUSG00000094870-Zfp131	0.0728667	-0.816234	0.141	0.217	1	-0.076
ENSMUSG00000028330-Ncbp1	0.154973	-0.816234	0.071	0.12	1	-0.049
ENSMUSG00000074182-Znhit6	0.0325795	-0.817451	0.2	0.296	1	-0.096
ENSMUSG00000032536-Trak1	0.0801126	-0.818059	0.106	0.176	1	-0.07
ENSMUSG00000067851-Arfgef1	0.0220576	-0.818667	0.2	0.306	1	-0.106
ENSMUSG00000016918-Sulf1	3.13601e-07	-0.819219	0.165	0.47	0.00611898	-0.305
ENSMUSG00000014668-Chfr	0.0720396	-0.819219	0.118	0.192	1	-0.074
ENSMUSG00000019868-Vta1	0.045678	-0.819882	0.141	0.229	1	-0.088
ENSMUSG00000035621-Midn	0.040625	-0.82061	0.141	0.233	1	-0.092
ENSMUSG00000068284-Usf3	0.041498	-0.821537	0.094	0.181	1	-0.087
ENSMUSG00000028436-Dcaf12	0.0472605	-0.821537	0.106	0.191	1	-0.085
ENSMUSG00000034265-Zdhhc14	0.0564189	-0.821537	0.094	0.173	1	-0.079
ENSMUSG00000058756-Thra	1.65396e-05	-0.821613	0.435	0.626	0.32272	-0.191
ENSMUSG00000026867-Gapvd1	0.00938723	-0.821884	0.165	0.299	1	-0.134
ENSMUSG00000020290-Xpo1	0.0317414	-0.822961	0.118	0.214	1	-0.096
ENSMUSG00000052911-Lamb2	0.046525	-0.823157	0.094	0.177	1	-0.083
ENSMUSG00000097375-6720427I07Rik	0.185573	-0.82352	0.071	0.115	1	-0.044
ENSMUSG00000022203-Efs	0.066628	-0.824917	0.141	0.219	1	-0.078
ENSMUSG00000028484-Psip1	0.00118991	-0.825595	0.388	0.536	1	-0.148
ENSMUSG00000050947-Amigo1	0.0629609	-0.826545	0.047	0.112	1	-0.065
ENSMUSG00000022367-Has2	0.130226	-0.826768	0.165	0.227	1	-0.062
ENSMUSG00000069662-Marcks	1.1092e-06	-0.826904	0.835	0.874	0.0216427	-0.039
ENSMUSG00000023495-Pcbp4	0.0667033	-0.82715	0.059	0.126	1	-0.067
ENSMUSG00000035078-Mtmr9	0.107863	-0.82715	0.071	0.128	1	-0.057
ENSMUSG00000101609-Kcnq1ot1	0.109259	-0.827824	0.271	0.34	1	-0.069
ENSMUSG00000042804-Gpr153	0.00203185	-0.829715	0.176	0.341	1	-0.165
ENSMUSG00000049872-Calhm5	0.0973202	-0.83077	0.106	0.171	1	-0.065
ENSMUSG00000035770-Dync1li2	0.0118836	-0.832351	0.129	0.25	1	-0.121
ENSMUSG00000036078-Sigmar1	0.0123963	-0.832351	0.141	0.261	1	-0.12
ENSMUSG00000027589-Pcmtd2	0.0188931	-0.834141	0.129	0.241	1	-0.112
ENSMUSG00000022120-Rnf219	0.135553	-0.837084	0.082	0.137	1	-0.055
ENSMUSG00000025997-Ikzf2	0.149307	-0.837084	0.082	0.134	1	-0.052
ENSMUSG00000029104-Htt	0.1288	-0.837983	0.071	0.124	1	-0.053
ENSMUSG00000032547-Ryk	5.21171e-08	-0.838084	0.682	0.824	0.00101691	-0.142
ENSMUSG00000042770-Hebp1	0.0608624	-0.838343	0.094	0.17	1	-0.076
ENSMUSG00000009470-Tnpo1	0.00719956	-0.838453	0.2	0.34	1	-0.14
ENSMUSG00000024070-Prkd3	0.0223111	-0.838741	0.188	0.292	1	-0.104
ENSMUSG00000070047-Fat1	0.0465711	-0.839182	0.4	0.44	1	-0.04
ENSMUSG00000033910-Gucy1a1	0.000456642	-0.839757	0.553	0.639	1	-0.086
ENSMUSG00000026335-Pam	0.00354957	-0.842405	0.529	0.594	1	-0.065
ENSMUSG00000099083-Atf7	0.00288381	-0.842772	0.165	0.32	1	-0.155
ENSMUSG00000042487-Leo1	0.02523	-0.84337	0.141	0.246	1	-0.105
ENSMUSG00000039529-Atp8b1	0.0307886	-0.84337	0.247	0.339	1	-0.092
ENSMUSG00000054034-Tceal5	0.191729	-0.84337	0.059	0.101	1	-0.042
ENSMUSG00000055531-Cpsf6	0.00298318	-0.843872	0.188	0.347	1	-0.159
ENSMUSG00000024544-Ldlrad4	0.0287386	-0.844763	0.071	0.16	1	-0.089
ENSMUSG00000058706-0610030E20Rik	0.0257923	-0.844937	0.153	0.257	1	-0.104
ENSMUSG00000050697-Prkaa1	0.128453	-0.848737	0.071	0.124	1	-0.053
ENSMUSG00000028601-Echdc2	0.0723521	-0.849629	0.071	0.138	1	-0.067
ENSMUSG00000032640-Chsy1	0.0141351	-0.850878	0.071	0.177	1	-0.106
ENSMUSG00000022057-Adamdec1	0.00516849	-0.850987	0.941	0.945	1	-0.004
ENSMUSG00000041879-Ipo9	0.0725111	-0.851331	0.118	0.191	1	-0.073
ENSMUSG00000030956-Fam53b	0.0251339	-0.851709	0.106	0.206	1	-0.1
ENSMUSG00000021103-Mnat1	0.0927032	-0.851709	0.129	0.197	1	-0.068
ENSMUSG00000039384-Dusp10	0.0923308	-0.852748	0.082	0.146	1	-0.064
ENSMUSG00000037351-Actr1b	0.0617671	-0.853787	0.118	0.196	1	-0.078
ENSMUSG00000019818-Cd164	4.5611e-05	-0.854795	0.541	0.677	0.889962	-0.136
ENSMUSG00000027394-Ttl	0.0361129	-0.855861	0.047	0.123	1	-0.076
ENSMUSG00000035765-Dym	0.116441	-0.855861	0.059	0.112	1	-0.053
ENSMUSG00000051950-B3glct	0.144858	-0.855861	0.071	0.121	1	-0.05
ENSMUSG00000018001-Cyth3	0.000329421	-0.85812	0.576	0.659	1	-0.083
ENSMUSG00000039485-Tspyl4	0.104747	-0.85812	0.118	0.181	1	-0.063
ENSMUSG00000051236-Msrb3	0.0113168	-0.858622	0.271	0.383	1	-0.112
ENSMUSG00000024065-Ehd3	0.0764679	-0.858967	0.071	0.137	1	-0.066
ENSMUSG00000022721-Trmt2a	0.0595592	-0.85941	0.059	0.128	1	-0.069
ENSMUSG00000017765-Slc12a4	0.0193568	-0.860001	0.106	0.212	1	-0.106
ENSMUSG00000042694-Stn1	0.117846	-0.860001	0.059	0.112	1	-0.053
ENSMUSG00000097431-Gm26782	0.0880556	-0.861378	0.094	0.16	1	-0.066
ENSMUSG00000021838-Samd4	0.0936637	-0.861378	0.082	0.146	1	-0.064
ENSMUSG00000064356-mt-Atp8	0.0425671	-0.861702	0.165	0.255	1	-0.09
ENSMUSG00000020100-Slc29a3	0.0522381	-0.862066	0.071	0.146	1	-0.075
ENSMUSG00000038351-Sgsm2	0.0549252	-0.862066	0.071	0.145	1	-0.074
ENSMUSG00000024563-Smad2	0.0905595	-0.862066	0.082	0.146	1	-0.064
ENSMUSG00000034300-Fam53c	0.0955801	-0.86295	0.071	0.131	1	-0.06
ENSMUSG00000030327-Necap1	0.0573506	-0.864129	0.047	0.114	1	-0.067
ENSMUSG00000022791-Tnk2	0.154554	-0.864129	0.059	0.106	1	-0.047
ENSMUSG00000028617-Lrrc42	0.0967722	-0.866482	0.071	0.131	1	-0.06
ENSMUSG00000040943-Tet2	0.0265759	-0.867123	0.094	0.188	1	-0.094
ENSMUSG00000024325-Ring1	0.039745	-0.868245	0.118	0.207	1	-0.089
ENSMUSG00000030774-Pak1	0.158769	-0.868245	0.059	0.105	1	-0.046
ENSMUSG00000006262-Mob1b	0.0353891	-0.869365	0.094	0.184	1	-0.09
ENSMUSG00000039234-Sec24d	0.00233806	-0.870709	0.188	0.355	1	-0.167
ENSMUSG00000040415-Dtx3	0.00493902	-0.870709	0.212	0.356	1	-0.144
ENSMUSG00000017466-Timp2	3.28609e-10	-0.871259	0.847	0.927	6.41182e-06	-0.08
ENSMUSG00000018750-Zbtb4	0.00929835	-0.873839	0.224	0.347	1	-0.123
ENSMUSG00000078247-Airn	0.0642259	-0.873839	0.118	0.194	1	-0.076
ENSMUSG00000052917-Senp7	0.0323911	-0.874869	0.129	0.224	1	-0.095
ENSMUSG00000033565-Rbfox2	0.000938712	-0.876552	0.329	0.488	1	-0.159
ENSMUSG00000064037-Gpn1	0.0503593	-0.877026	0.059	0.132	1	-0.073
ENSMUSG00000036879-Phkb	0.0667593	-0.877026	0.059	0.126	1	-0.067
ENSMUSG00000031556-Tm2d2	0.000255055	-0.877609	0.353	0.537	1	-0.184
ENSMUSG00000024908-Ppp6r3	0.0271108	-0.878994	0.165	0.265	1	-0.1
ENSMUSG00000055322-Tns1	0.0038535	-0.879582	0.224	0.37	1	-0.146
ENSMUSG00000015889-Lta4h	0.0054901	-0.880523	0.106	0.24	1	-0.134
ENSMUSG00000032526-Ss18l2	0.0294595	-0.880523	0.106	0.202	1	-0.096
ENSMUSG00000046230-Vps13a	0.0503403	-0.880523	0.188	0.272	1	-0.084
ENSMUSG00000059326-Csf2ra	0.0607867	-0.880523	0.094	0.169	1	-0.075
ENSMUSG00000039952-Dag1	6.2459e-06	-0.880872	0.541	0.694	0.12187	-0.153
ENSMUSG00000024594-Prrc1	0.0112832	-0.881881	0.165	0.289	1	-0.124
ENSMUSG00000027522-Stx16	0.0126592	-0.882208	0.271	0.383	1	-0.112
ENSMUSG00000066324-Impad1	0.00574513	-0.882333	0.259	0.391	1	-0.132
ENSMUSG00000024427-Spry4	0.0977021	-0.884379	0.165	0.233	1	-0.068
ENSMUSG00000022119-Rbm26	0.0194016	-0.88443	0.259	0.358	1	-0.099
ENSMUSG00000020621-Rdh14	0.0416436	-0.884593	0.118	0.205	1	-0.087
ENSMUSG00000033128-Gga1	0.0500243	-0.886623	0.071	0.146	1	-0.075
ENSMUSG00000041828-Abca8a	0.000649331	-0.886726	0.341	0.518	1	-0.177
ENSMUSG00000026781-Acbd5	0.0271885	-0.887029	0.141	0.242	1	-0.101
ENSMUSG00000061981-Flot2	0.0610888	-0.887176	0.118	0.194	1	-0.076
ENSMUSG00000019254-Ppp1r12c	0.00541236	-0.887637	0.224	0.363	1	-0.139
ENSMUSG00000034574-Daam1	0.01589	-0.887637	0.235	0.347	1	-0.112
ENSMUSG00000074024-4632427E13Rik	0.00474268	-0.888092	0.259	0.392	1	-0.133
ENSMUSG00000035274-Tpbg	0.0927123	-0.888651	0.094	0.159	1	-0.065
ENSMUSG00000031467-Agpat5	0.0710125	-0.889388	0.118	0.191	1	-0.073
ENSMUSG00000031565-Fgfr1	9.49554e-05	-0.890469	0.376	0.568	1	-0.192
ENSMUSG00000043391-2510009E07Rik	0.0100317	-0.89135	0.165	0.288	1	-0.123
ENSMUSG00000042842-Serpinb6b	0.0165338	-0.891485	0.141	0.258	1	-0.117
ENSMUSG00000032440-Tgfbr2	1.05316e-07	-0.892387	0.682	0.82	0.00205494	-0.138
ENSMUSG00000040234-Tm7sf3	0.00553886	-0.893708	0.224	0.358	1	-0.134
ENSMUSG00000020952-Scfd1	0.00562814	-0.893799	0.212	0.349	1	-0.137
ENSMUSG00000018593-Sparc	9.80671e-14	-0.894206	1	1	1.91349e-09	0
ENSMUSG00000020964-Sel1l	0.00316566	-0.894652	0.282	0.423	1	-0.141
ENSMUSG00000012117-Dhdds	0.0626073	-0.895725	0.082	0.155	1	-0.073
ENSMUSG00000040690-Col16a1	0.0106819	-0.898022	0.247	0.363	1	-0.116
ENSMUSG00000002602-Axl	1.5258e-07	-0.898344	0.365	0.614	0.00297714	-0.249
ENSMUSG00000070939-Tgfbrap1	0.0587435	-0.898344	0.153	0.233	1	-0.08
ENSMUSG00000041959-S100a10	4.50488e-08	-0.898592	0.682	0.868	0.000878991	-0.186
ENSMUSG00000032359-Ctsh	0.0284816	-0.898747	0.094	0.19	1	-0.096
ENSMUSG00000035992-Fnip1	0.0228254	-0.901762	0.153	0.256	1	-0.103
ENSMUSG00000023068-Nus1	0.0170902	-0.904771	0.165	0.276	1	-0.111
ENSMUSG00000040550-Otud6b	0.105077	-0.904771	0.071	0.128	1	-0.057
ENSMUSG00000040661-Rad54l2	0.134667	-0.904771	0.059	0.109	1	-0.05
ENSMUSG00000054203-Ifi205	0.00705359	-0.906373	0.106	0.233	1	-0.127
ENSMUSG00000032280-Tle3	0.0179444	-0.906773	0.106	0.213	1	-0.107
ENSMUSG00000052534-Pbx1	0.000560044	-0.90744	0.518	0.616	1	-0.098
ENSMUSG00000022350-Washc5	0.0182783	-0.90744	0.176	0.286	1	-0.11
ENSMUSG00000021171-Esyt2	0.00148893	-0.907542	0.212	0.377	1	-0.165
ENSMUSG00000014606-Slc25a11	0.0177046	-0.907773	0.153	0.264	1	-0.111
ENSMUSG00000032702-Kank1	0.0878468	-0.907773	0.082	0.146	1	-0.064
ENSMUSG00000031751-Amfr	0.01198	-0.908562	0.188	0.308	1	-0.12
ENSMUSG00000027763-Mbnl1	1.29179e-06	-0.908664	0.518	0.7	0.0252054	-0.182
ENSMUSG00000000942-Hoxa4	0.117747	-0.910104	0.094	0.152	1	-0.058
ENSMUSG00000033066-Gas7	0.00102788	-0.910309	0.059	0.215	1	-0.156
ENSMUSG00000057722-Lepr	0.00987548	-0.910454	0.212	0.338	1	-0.126
ENSMUSG00000047714-Ppp1r2	8.04168e-05	-0.910871	0.506	0.628	1	-0.122
ENSMUSG00000032527-Pccb	0.0160849	-0.911966	0.071	0.172	1	-0.101
ENSMUSG00000028405-Aco1	0.0434743	-0.912763	0.082	0.164	1	-0.082
ENSMUSG00000033436-Armcx2	0.0146352	-0.913232	0.165	0.28	1	-0.115
ENSMUSG00000084957-Bbip1	0.0119664	-0.915252	0.141	0.256	1	-0.115
ENSMUSG00000028458-Tesk1	0.0566788	-0.915418	0.094	0.17	1	-0.076
ENSMUSG00000034910-Pygo1	0.0657175	-0.916743	0.071	0.14	1	-0.069
ENSMUSG00000033933-Vhl	0.112865	-0.916743	0.059	0.113	1	-0.054
ENSMUSG00000071001-Hrct1	0.0311742	-0.916743	0.035	0.111	1	-0.076
ENSMUSG00000031835-Mbtps1	0.00941825	-0.917311	0.212	0.335	1	-0.123
ENSMUSG00000030861-Acadsb	0.000657113	-0.917595	0.247	0.422	1	-0.175
ENSMUSG00000020205-Phlda1	1.94519e-07	-0.918204	0.718	0.84	0.00379545	-0.122
ENSMUSG00000001552-Jup	0.000612809	-0.918777	0.353	0.51	1	-0.157
ENSMUSG00000004263-Atn1	0.0109637	-0.919492	0.118	0.237	1	-0.119
ENSMUSG00000058624-Gda	0.16369	-0.919991	0.118	0.17	1	-0.052
ENSMUSG00000049047-Armcx3	0.000638118	-0.92195	0.259	0.443	1	-0.184
ENSMUSG00000019790-Stxbp5	0.048509	-0.92467	0.047	0.117	1	-0.07
ENSMUSG00000024122-Pdpk1	0.0531811	-0.926645	0.129	0.21	1	-0.081
ENSMUSG00000031729-Ist1	0.0144166	-0.926797	0.118	0.231	1	-0.113
ENSMUSG00000049550-Clip1	0.0184495	-0.927138	0.153	0.262	1	-0.109
ENSMUSG00000000531-Grasp	0.0998713	-0.928617	0.071	0.13	1	-0.059
ENSMUSG00000031393-Mecp2	0.0118829	-0.929862	0.188	0.308	1	-0.12
ENSMUSG00000031644-Nek1	0.0970277	-0.931992	0.071	0.13	1	-0.059
ENSMUSG00000039693-Msantd3	0.107167	-0.932554	0.059	0.114	1	-0.055
ENSMUSG00000036438-Calm2	2.43609e-13	-0.933478	0.824	0.968	4.75331e-09	-0.144
ENSMUSG00000014303-Glis2	0.0264346	-0.934065	0.129	0.228	1	-0.099
ENSMUSG00000037820-Tgm2	8.98159e-08	-0.934575	0.635	0.791	0.00175249	-0.156
ENSMUSG00000027254-Map1a	0.0462746	-0.935359	0.059	0.133	1	-0.074
ENSMUSG00000023885-Thbs2	0.0505533	-0.935876	0.082	0.162	1	-0.08
ENSMUSG00000074064-Mlycd	0.101858	-0.936479	0.059	0.115	1	-0.056
ENSMUSG00000004455-Ppp1cc	0.00736505	-0.939777	0.165	0.298	1	-0.133
ENSMUSG00000018819-Lsp1	0.000202361	-0.939925	0.165	0.357	1	-0.192
ENSMUSG00000028114-Mettl14	0.0514532	-0.942738	0.035	0.1	1	-0.065
ENSMUSG00000022817-Itgb5	0.000107141	-0.942922	0.424	0.586	1	-0.162
ENSMUSG00000025555-Farp1	0.0101903	-0.943742	0.129	0.248	1	-0.119
ENSMUSG00000035161-Ints6	0.0431493	-0.946247	0.071	0.149	1	-0.078
ENSMUSG00000029291-Rufy3	0.0498572	-0.946247	0.071	0.146	1	-0.075
ENSMUSG00000024924-Vldlr	0.0758495	-0.946247	0.071	0.137	1	-0.066
ENSMUSG00000026491-Ahctf1	0.0516437	-0.947839	0.118	0.198	1	-0.08
ENSMUSG00000025264-Tsr2	0.104859	-0.948193	0.059	0.114	1	-0.055
ENSMUSG00000008393-Carhsp1	0.0025633	-0.948397	0.153	0.3	1	-0.147
ENSMUSG00000043953-Ccrl2	0.00995311	-0.948748	0.176	0.304	1	-0.128
ENSMUSG00000040717-Il17rd	0.0312088	-0.950524	0.165	0.258	1	-0.093
ENSMUSG00000071054-Safb	0.00854084	-0.950783	0.176	0.303	1	-0.127
ENSMUSG00000020423-Btg2	0.00819754	-0.951392	0.235	0.373	1	-0.138
ENSMUSG00000021819-Zswim8	0.00402297	-0.952076	0.118	0.257	1	-0.139
ENSMUSG00000040565-Btaf1	0.0657729	-0.952076	0.082	0.153	1	-0.071
ENSMUSG00000053128-Rnf26	0.082557	-0.952076	0.059	0.12	1	-0.061
ENSMUSG00000028525-Pde4b	0.00427172	-0.953937	0.2	0.34	1	-0.14
ENSMUSG00000034118-Tpst1	0.00021145	-0.954014	0.294	0.488	1	-0.194
ENSMUSG00000021318-Gli3	0.0245765	-0.954659	0.071	0.163	1	-0.092
ENSMUSG00000040618-Pck2	0.0755474	-0.954659	0.094	0.163	1	-0.069
ENSMUSG00000028402-Mpdz	0.0287504	-0.956301	0.106	0.2	1	-0.094
ENSMUSG00000020900-Myh10	0.00389971	-0.957321	0.247	0.387	1	-0.14
ENSMUSG00000020439-Smtn	0.0227091	-0.957436	0.129	0.231	1	-0.102
ENSMUSG00000035172-Plekhh3	0.020735	-0.960776	0.059	0.152	1	-0.093
ENSMUSG00000038539-Atf5	0.0323474	-0.961267	0.329	0.435	1	-0.106
ENSMUSG00000028917-Plekhm2	0.0214485	-0.961354	0.024	0.101	1	-0.077
ENSMUSG00000007039-Ddah2	9.31863e-05	-0.962014	0.329	0.531	1	-0.202
ENSMUSG00000002319-Ipo4	0.0323074	-0.962014	0.059	0.141	1	-0.082
ENSMUSG00000017664-Slc35c2	0.0492816	-0.962014	0.059	0.132	1	-0.073
ENSMUSG00000028047-Thbs3	0.00407682	-0.962279	0.224	0.366	1	-0.142
ENSMUSG00000030189-Ybx3	2.85069e-10	-0.962693	0.659	0.859	5.56226e-06	-0.2
ENSMUSG00000071076-Jund	2.00227e-15	-0.963122	0.859	0.98	3.90684e-11	-0.121
ENSMUSG00000037060-Cavin3	1.63409e-08	-0.963237	0.647	0.809	0.000318844	-0.162
ENSMUSG00000029020-Mfn2	0.0761897	-0.967506	0.059	0.122	1	-0.063
ENSMUSG00000066415-Msl2	0.00580156	-0.968602	0.118	0.251	1	-0.133
ENSMUSG00000029714-Gigyf1	0.0080147	-0.968602	0.118	0.244	1	-0.126
ENSMUSG00000075376-Rc3h2	0.00592467	-0.969174	0.235	0.362	1	-0.127
ENSMUSG00000049225-Pdp1	0.081312	-0.971885	0.071	0.134	1	-0.063
ENSMUSG00000039765-Cc2d2a	0.00652608	-0.972103	0.118	0.25	1	-0.132
ENSMUSG00000002107-Celf2	0.000148153	-0.972463	0.518	0.619	1	-0.101
ENSMUSG00000030259-Rassf8	0.0215134	-0.973077	0.106	0.206	1	-0.1
ENSMUSG00000046020-Pofut1	0.0315627	-0.97325	0.129	0.222	1	-0.093
ENSMUSG00000040746-Rnf167	0.0194404	-0.973397	0.129	0.234	1	-0.105
ENSMUSG00000013076-Amotl1	3.99309e-05	-0.978071	0.4	0.588	0.779131	-0.188
ENSMUSG00000024260-Sap130	0.0338858	-0.978971	0.047	0.124	1	-0.077
ENSMUSG00000026121-Sema4c	0.0258996	-0.979447	0.165	0.263	1	-0.098
ENSMUSG00000031613-Hpgd	6.90492e-07	-0.981444	0.071	0.348	0.0134729	-0.277
ENSMUSG00000007613-Tgfbr1	0.0155226	-0.983315	0.141	0.251	1	-0.11
ENSMUSG00000116632-AC126457.1	0.0134025	-0.98467	0.118	0.23	1	-0.112
ENSMUSG00000017493-Igfbp4	1.2397e-05	-0.984759	0.612	0.722	0.241891	-0.11
ENSMUSG00000024589-Nedd4l	0.0414145	-0.984941	0.059	0.135	1	-0.076
ENSMUSG00000028514-Usp24	0.0272387	-0.986565	0.071	0.159	1	-0.088
ENSMUSG00000024940-Ltbp3	0.00220498	-0.988667	0.247	0.395	1	-0.148
ENSMUSG00000039585-Myo9a	0.0186561	-0.988835	0.153	0.259	1	-0.106
ENSMUSG00000038174-Fam126b	0.044913	-0.988835	0.094	0.176	1	-0.082
ENSMUSG00000029484-Anxa3	0.0477175	-0.988835	0.094	0.174	1	-0.08
ENSMUSG00000002265-Peg3	0.0373507	-0.989902	0.118	0.207	1	-0.089
ENSMUSG00000044068-Zrsr1	0.0547572	-0.992862	0.094	0.17	1	-0.076
ENSMUSG00000056917-Sipa1	0.00967085	-0.993041	0.129	0.251	1	-0.122
ENSMUSG00000021973-Micu2	0.0213161	-0.993776	0.106	0.206	1	-0.1
ENSMUSG00000034462-Pkd2	2.60471e-05	-0.997477	0.494	0.624	0.508231	-0.13
ENSMUSG00000001911-Nfix	2.58086e-12	-0.998053	0.776	0.892	5.03576e-08	-0.116
ENSMUSG00000027822-Slc33a1	0.0137105	-1.00197	0.094	0.204	1	-0.11
ENSMUSG00000051022-Hs3st1	0.00368957	-1.00277	0.176	0.325	1	-0.149
ENSMUSG00000040188-Scamp2	0.000538823	-1.0035	0.2	0.375	1	-0.175
ENSMUSG00000020186-Csrp2	0.00336393	-1.00449	0.118	0.26	1	-0.142
ENSMUSG00000020354-Sgcd	0.0173535	-1.00662	0.188	0.294	1	-0.106
ENSMUSG00000036904-Fzd8	0.0124939	-1.00687	0.129	0.246	1	-0.117
ENSMUSG00000055053-Nfic	3.81352e-09	-1.00855	0.694	0.814	7.44094e-05	-0.12
ENSMUSG00000051811-Cox6b2	0.107146	-1.01035	0.082	0.142	1	-0.06
ENSMUSG00000032492-Pth1r	0.0167134	-1.0105	0.165	0.272	1	-0.107
ENSMUSG00000034522-Zfp395	0.094355	-1.01134	0.047	0.102	1	-0.055
ENSMUSG00000020114-Cand1	0.00762609	-1.01283	0.106	0.227	1	-0.121
ENSMUSG00000056268-Dennd1b	0.0500939	-1.01357	0.106	0.185	1	-0.079
ENSMUSG00000039787-Cercam	0.0126172	-1.01389	0.129	0.244	1	-0.115
ENSMUSG00000058761-Rnf169	0.0944533	-1.0158	0.047	0.102	1	-0.055
ENSMUSG00000038729-Akap2	0.077324	-1.01654	0.059	0.121	1	-0.062
ENSMUSG00000039967-Zfp292	0.0135788	-1.01919	0.212	0.323	1	-0.111
ENSMUSG00000057469-E2f6	0.0481293	-1.02025	0.035	0.101	1	-0.066
ENSMUSG00000031157-Pqbp1	0.0331846	-1.02247	0.106	0.195	1	-0.089
ENSMUSG00000042042-Csgalnact2	0.041068	-1.02247	0.106	0.19	1	-0.084
ENSMUSG00000033684-Qsox1	0.00445433	-1.02342	0.212	0.346	1	-0.134
ENSMUSG00000028413-B4galt1	0.0240282	-1.0244	0.176	0.274	1	-0.098
ENSMUSG00000097836-Gm26903	0.0585714	-1.02468	0.094	0.169	1	-0.075
ENSMUSG00000019066-Rab3d	0.0109832	-1.02689	0.082	0.192	1	-0.11
ENSMUSG00000032531-Amotl2	0.000179039	-1.02743	0.259	0.443	1	-0.184
ENSMUSG00000060681-Slc9a6	0.065449	-1.02763	0.059	0.124	1	-0.065
ENSMUSG00000061535-C1qtnf7	0.00189537	-1.028	0.176	0.336	1	-0.16
ENSMUSG00000047412-Zbtb44	0.0236167	-1.03384	0.141	0.24	1	-0.099
ENSMUSG00000033964-Zbtb41	0.0325878	-1.03602	0.059	0.14	1	-0.081
ENSMUSG00000028044-Cks1b	0.0809359	-1.03863	0.059	0.12	1	-0.061
ENSMUSG00000037692-Ahdc1	0.0471739	-1.03984	0.094	0.173	1	-0.079
ENSMUSG00000078515-Ddi2	0.0073272	-1.04227	0.141	0.268	1	-0.127
ENSMUSG00000061288-Taok3	0.0530953	-1.04227	0.118	0.196	1	-0.078
ENSMUSG00000036932-Aifm1	0.0568349	-1.04227	0.071	0.142	1	-0.071
ENSMUSG00000034349-Smc4	0.0216354	-1.04349	0.176	0.278	1	-0.102
ENSMUSG00000052688-Rab7b	0.0106782	-1.04409	0.106	0.222	1	-0.116
ENSMUSG00000032846-Zswim6	0.0287991	-1.04539	0.141	0.235	1	-0.094
ENSMUSG00000039050-Osbpl2	0.0522206	-1.04591	0.059	0.129	1	-0.07
ENSMUSG00000016194-Hsd11b1	0.14167	-1.04698	0.282	0.312	1	-0.03
ENSMUSG00000027230-Creb3l1	0.000878835	-1.04751	0.212	0.386	1	-0.174
ENSMUSG00000038406-Scaf1	0.020517	-1.04882	0.106	0.205	1	-0.099
ENSMUSG00000006732-Mettl1	0.00489766	-1.04986	0.212	0.347	1	-0.135
ENSMUSG00000027809-Etfdh	0.0293446	-1.05161	0.059	0.142	1	-0.083
ENSMUSG00000034751-Mast4	0.00077512	-1.05196	0.118	0.28	1	-0.162
ENSMUSG00000057706-Mex3b	0.00983581	-1.05218	0.082	0.198	1	-0.116
ENSMUSG00000024143-Rhoq	0.00176355	-1.05316	0.153	0.314	1	-0.161
ENSMUSG00000022426-Josd1	0.0576421	-1.05316	0.059	0.127	1	-0.068
ENSMUSG00000028080-Lrba	0.00328722	-1.05368	0.212	0.351	1	-0.139
ENSMUSG00000037166-Ppp1r14a	2.71746e-06	-1.05423	0.435	0.637	0.053023	-0.202
ENSMUSG00000037206-Islr	6.23753e-06	-1.05452	0.506	0.653	0.121707	-0.147
ENSMUSG00000055653-Gpc3	0.0156179	-1.05677	0.047	0.14	1	-0.093
ENSMUSG00000040268-Plekha1	0.0533409	-1.0578	0.071	0.143	1	-0.072
ENSMUSG00000021217-Tshz3	0.000789596	-1.05889	0.129	0.3	1	-0.171
ENSMUSG00000040021-Lats1	0.0207771	-1.06038	0.129	0.23	1	-0.101
ENSMUSG00000054728-Phactr1	0.0729422	-1.06038	0.059	0.122	1	-0.063
ENSMUSG00000028475-Spaar	0.00342585	-1.06065	0.094	0.235	1	-0.141
ENSMUSG00000041308-Sntb2	1.34733e-07	-1.06397	0.329	0.624	0.0026289	-0.295
ENSMUSG00000074364-Ehd2	3.0996e-05	-1.06688	0.294	0.515	0.604793	-0.221
ENSMUSG00000020326-Ccng1	0.0123314	-1.06704	0.141	0.255	1	-0.114
ENSMUSG00000022508-Bcl6	0.0352692	-1.06704	0.059	0.138	1	-0.079
ENSMUSG00000032018-Sc5d	0.00351948	-1.0672	0.165	0.305	1	-0.14
ENSMUSG00000029221-Slc30a9	0.0320789	-1.06827	0.106	0.195	1	-0.089
ENSMUSG00000032855-Pkd1	0.000866689	-1.06934	0.294	0.44	1	-0.146
ENSMUSG00000022974-Paxbp1	0.0176171	-1.07041	0.094	0.196	1	-0.102
ENSMUSG00000030306-Tmtc1	0.0282713	-1.07113	0.129	0.223	1	-0.094
ENSMUSG00000023905-Tnfrsf12a	0.117549	-1.07113	0.059	0.111	1	-0.052
ENSMUSG00000038248-Sobp	0.00518231	-1.07164	0.118	0.249	1	-0.131
ENSMUSG00000048537-Phldb1	0.013988	-1.07178	0.106	0.214	1	-0.108
ENSMUSG00000070738-Dgkd	0.0132127	-1.07202	0.059	0.158	1	-0.099
ENSMUSG00000036181-Hist1h1c	0.0788332	-1.07413	0.165	0.238	1	-0.073
ENSMUSG00000001687-Ubl3	0.000221547	-1.0747	0.235	0.422	1	-0.187
ENSMUSG00000052605-Isoc2b	0.0655215	-1.0747	0.059	0.124	1	-0.065
ENSMUSG00000027955-Fam198b	0.000722705	-1.07638	0.353	0.502	1	-0.149
ENSMUSG00000033430-Terf2ip	0.0056804	-1.07683	0.082	0.207	1	-0.125
ENSMUSG00000035305-Ror1	0.0330757	-1.07825	0.094	0.181	1	-0.087
ENSMUSG00000032377-Plscr4	0.00637414	-1.07967	0.141	0.271	1	-0.13
ENSMUSG00000047554-Tmem41b	0.0361009	-1.08003	0.082	0.166	1	-0.084
ENSMUSG00000054000-Tusc1	0.0504879	-1.08269	0.082	0.158	1	-0.076
ENSMUSG00000026466-Tor1aip1	0.000552942	-1.08279	0.235	0.408	1	-0.173
ENSMUSG00000036093-Arl5a	0.0059885	-1.08311	0.188	0.316	1	-0.128
ENSMUSG00000040351-Ankib1	0.0106405	-1.08322	0.082	0.192	1	-0.11
ENSMUSG00000052727-Map1b	0.0238079	-1.08371	0.118	0.216	1	-0.098
ENSMUSG00000047735-Samd9l	0.00407952	-1.08534	0.153	0.293	1	-0.14
ENSMUSG00000028869-Gnl2	0.0323644	-1.08534	0.106	0.195	1	-0.089
ENSMUSG00000068923-Syt11	0.0278864	-1.08799	0.071	0.158	1	-0.087
ENSMUSG00000025408-Ddit3	0.0255172	-1.08887	0.141	0.243	1	-0.102
ENSMUSG00000026634-Angel2	0.0026104	-1.09328	0.141	0.287	1	-0.146
ENSMUSG00000042460-C1galt1	0.00301998	-1.0938	0.129	0.275	1	-0.146
ENSMUSG00000063760-Rnf217	0.052482	-1.09441	0.071	0.143	1	-0.072
ENSMUSG00000028552-Eps15	0.00185157	-1.09474	0.176	0.33	1	-0.154
ENSMUSG00000068742-Cry2	0.0381995	-1.09591	0.082	0.164	1	-0.082
ENSMUSG00000025757-Hspa4l	0.00095122	-1.09647	0.129	0.297	1	-0.168
ENSMUSG00000052557-Gan	0.000902193	-1.09777	0.129	0.3	1	-0.171
ENSMUSG00000058690-Ccser2	0.000730731	-1.09942	0.224	0.389	1	-0.165
ENSMUSG00000066894-Vsig10	0.0270855	-1.09942	0.047	0.128	1	-0.081
ENSMUSG00000057421-Las1l	0.0374227	-1.09942	0.094	0.178	1	-0.084
ENSMUSG00000024548-Setbp1	0.0063917	-1.10058	0.188	0.314	1	-0.126
ENSMUSG00000057315-Arhgap24	0.00300034	-1.10117	0.153	0.297	1	-0.144
ENSMUSG00000031770-Herpud1	0.000341725	-1.10232	0.4	0.527	1	-0.127
ENSMUSG00000078813-Leng1	0.0194154	-1.10379	0.071	0.166	1	-0.095
ENSMUSG00000015291-Gdi1	0.0031782	-1.1079	0.129	0.272	1	-0.143
ENSMUSG00000026307-Scly	0.0184528	-1.10801	0.141	0.244	1	-0.103
ENSMUSG00000050556-Kcnb1	0.00923246	-1.10849	0.082	0.197	1	-0.115
ENSMUSG00000028630-Dyrk2	0.0118994	-1.11088	0.153	0.265	1	-0.112
ENSMUSG00000044224-Dnajc21	0.0169536	-1.11162	0.165	0.269	1	-0.104
ENSMUSG00000027624-Epb41l1	0.0646805	-1.11474	0.047	0.109	1	-0.062
ENSMUSG00000032332-Col12a1	0.00740247	-1.115	0.6	0.596	1	0.004
ENSMUSG00000038594-Cep85l	0.022703	-1.11534	0.059	0.148	1	-0.089
ENSMUSG00000042688-Mapk6	0.0272346	-1.1183	0.059	0.144	1	-0.085
ENSMUSG00000029478-Ncor2	0.000504253	-1.11846	0.153	0.339	1	-0.186
ENSMUSG00000019647-Sema6a	0.00795387	-1.12028	0.059	0.17	1	-0.111
ENSMUSG00000031555-Adam9	0.00209372	-1.12109	0.165	0.316	1	-0.151
ENSMUSG00000010830-Kdelr3	0.00054664	-1.12469	0.2	0.374	1	-0.174
ENSMUSG00000010609-Psen2	0.0168446	-1.12487	0.082	0.183	1	-0.101
ENSMUSG00000036391-Sec24a	0.0246171	-1.12487	0.094	0.187	1	-0.093
ENSMUSG00000020053-Igf1	5.53109e-09	-1.12716	0.376	0.677	0.000107923	-0.301
ENSMUSG00000041797-Abca9	0.0113	-1.12716	0.059	0.163	1	-0.104
ENSMUSG00000062031-Pgghg	0.0181584	-1.12716	0.059	0.152	1	-0.093
ENSMUSG00000073910-Mob3b	0.0385255	-1.12716	0.059	0.135	1	-0.076
ENSMUSG00000027367-Stard7	0.0381175	-1.1301	0.071	0.15	1	-0.079
ENSMUSG00000036550-Cnot1	0.0117621	-1.13091	0.118	0.229	1	-0.111
ENSMUSG00000097583-6430590A07Rik	0.0230131	-1.13128	0.035	0.116	1	-0.081
ENSMUSG00000030815-Phkg2	0.0572937	-1.13538	0.047	0.112	1	-0.065
ENSMUSG00000027864-Ptgfrn	3.66886e-06	-1.13548	0.318	0.557	0.0715869	-0.239
ENSMUSG00000001576-Ergic1	0.003564	-1.13999	0.165	0.302	1	-0.137
ENSMUSG00000029762-Akr1b8	0.0112867	-1.14152	0.188	0.301	1	-0.113
ENSMUSG00000064254-Ethe1	0.00125709	-1.14181	0.106	0.261	1	-0.155
ENSMUSG00000025239-Limd1	0.00222873	-1.14254	0.2	0.345	1	-0.145
ENSMUSG00000053460-Ggcx	0.0238319	-1.14254	0.082	0.174	1	-0.092
ENSMUSG00000071379-Hpcal1	0.00272476	-1.14356	0.2	0.339	1	-0.139
ENSMUSG00000030029-Lrig1	0.00957271	-1.14763	0.071	0.181	1	-0.11
ENSMUSG00000034663-Bmp2k	0.0144812	-1.14988	0.082	0.185	1	-0.103
ENSMUSG00000031636-Pdlim3	7.45631e-06	-1.14997	0.329	0.556	0.145488	-0.227
ENSMUSG00000043099-Hic1	1.45226e-05	-1.15053	0.341	0.539	0.283365	-0.198
ENSMUSG00000028059-Arhgef2	0.00335585	-1.15121	0.165	0.307	1	-0.142
ENSMUSG00000030527-Crtc3	0.000495785	-1.15509	0.176	0.352	1	-0.176
ENSMUSG00000006800-Sulf2	0.0464805	-1.15656	0.294	0.347	1	-0.053
ENSMUSG00000046491-C1qtnf2	2.86841e-06	-1.15845	0.306	0.555	0.0559684	-0.249
ENSMUSG00000021054-Sgpp1	0.019443	-1.16111	0.047	0.135	1	-0.088
ENSMUSG00000026249-Serpine2	0.0963771	-1.16111	0.047	0.101	1	-0.054
ENSMUSG00000020388-Pdlim4	7.88958e-06	-1.16335	0.082	0.331	0.153941	-0.249
ENSMUSG00000036990-Otud4	0.023386	-1.16335	0.094	0.188	1	-0.094
ENSMUSG00000028672-Hmgcl	0.0240422	-1.16335	0.094	0.187	1	-0.093
ENSMUSG00000022031-Elp3	0.0418939	-1.16446	0.059	0.133	1	-0.074
ENSMUSG00000026463-Atp2b4	0.0124943	-1.16613	0.118	0.228	1	-0.11
ENSMUSG00000058070-Eml1	0.00100025	-1.1678	0.129	0.292	1	-0.163
ENSMUSG00000033502-Cdc14a	0.0650864	-1.1678	0.059	0.124	1	-0.065
ENSMUSG00000026103-Gls	0.00150837	-1.16963	0.224	0.371	1	-0.147
ENSMUSG00000042254-Cilp	0.00170828	-1.17088	0.047	0.181	1	-0.134
ENSMUSG00000028565-Nfia	6.71502e-12	-1.17286	0.624	0.826	1.31024e-07	-0.202
ENSMUSG00000045103-Dmd	0.000924382	-1.17396	0.094	0.257	1	-0.163
ENSMUSG00000032186-Tmod2	0.0235178	-1.1753	0.071	0.161	1	-0.09
ENSMUSG00000030554-Synm	0.0103023	-1.17688	0.094	0.204	1	-0.11
ENSMUSG00000013846-St3gal1	0.0151587	-1.17945	0.129	0.235	1	-0.106
ENSMUSG00000075284-Wipf1	0.00100801	-1.1814	0.224	0.38	1	-0.156
ENSMUSG00000092274-Neat1	0.000548424	-1.18166	0.482	0.587	1	-0.105
ENSMUSG00000034684-Sema3f	0.0140302	-1.1823	0.118	0.224	1	-0.106
ENSMUSG00000062373-Tmem65	0.0104294	-1.18523	0.071	0.178	1	-0.107
ENSMUSG00000025240-Sacm1l	0.00761648	-1.18618	0.141	0.261	1	-0.12
ENSMUSG00000046768-Rhoj	1.7797e-10	-1.18628	0.565	0.785	3.47256e-06	-0.22
ENSMUSG00000115317-Gm32618	0.044101	-1.1877	0.071	0.146	1	-0.075
ENSMUSG00000029096-Htra3	2.2264e-07	-1.19081	0.729	0.782	0.00434415	-0.053
ENSMUSG00000030733-Sh2b1	0.0474306	-1.19165	0.047	0.116	1	-0.069
ENSMUSG00000020464-Pnpt1	0.0482555	-1.19165	0.047	0.115	1	-0.068
ENSMUSG00000037111-Setd7	0.00015219	-1.19537	0.141	0.338	1	-0.197
ENSMUSG00000039236-Isg20	0.00686947	-1.19592	0.118	0.24	1	-0.122
ENSMUSG00000036568-Bicral	0.020689	-1.19615	0.071	0.163	1	-0.092
ENSMUSG00000029661-Col1a2	1.78187e-22	-1.19779	0.965	0.999	3.47679e-18	-0.034
ENSMUSG00000030872-Gga2	0.0172748	-1.20082	0.047	0.137	1	-0.09
ENSMUSG00000026478-Lamc1	8.31676e-13	-1.20236	0.729	0.868	1.62277e-08	-0.139
ENSMUSG00000021929-Kpna3	0.00455439	-1.20455	0.047	0.163	1	-0.116
ENSMUSG00000019528-Gyg	0.00862062	-1.2095	0.082	0.196	1	-0.114
ENSMUSG00000032812-Arap1	0.0133364	-1.21012	0.141	0.25	1	-0.109
ENSMUSG00000024501-Dpysl3	1.44568e-07	-1.21276	0.259	0.548	0.00282081	-0.289
ENSMUSG00000051615-Rap2a	0.000793491	-1.2142	0.129	0.304	1	-0.175
ENSMUSG00000028389-Zfp37	0.0570965	-1.21511	0.047	0.112	1	-0.065
ENSMUSG00000020315-Sptbn1	1.38418e-13	-1.21733	0.753	0.909	2.70081e-09	-0.156
ENSMUSG00000022533-Atp13a3	0.00863537	-1.21812	0.094	0.208	1	-0.114
ENSMUSG00000028226-Mmp16	0.0320742	-1.21898	0.035	0.109	1	-0.074
ENSMUSG00000039883-Lrrc17	0.0199621	-1.22119	0.059	0.149	1	-0.09
ENSMUSG00000053477-Tcf4	1.76469e-13	-1.22254	0.882	0.943	3.44327e-09	-0.061
ENSMUSG00000038235-F11r	0.0593989	-1.22285	0.047	0.111	1	-0.064
ENSMUSG00000009207-Lnpk	0.00791739	-1.2267	0.094	0.211	1	-0.117
ENSMUSG00000021375-Kif13a	0.0165484	-1.2267	0.047	0.138	1	-0.091
ENSMUSG00000037902-Sirpa	0.0217326	-1.2267	0.035	0.116	1	-0.081
ENSMUSG00000040249-Lrp1	3.08805e-12	-1.22807	0.635	0.833	6.02541e-08	-0.198
ENSMUSG00000006920-Ezh1	0.00463099	-1.23218	0.153	0.282	1	-0.129
ENSMUSG00000026211-Obsl1	0.0205955	-1.23437	0.035	0.117	1	-0.082
ENSMUSG00000004347-Pde1c	0.00768917	-1.23492	0.129	0.25	1	-0.121
ENSMUSG00000035376-Hacd2	0.0125116	-1.23492	0.059	0.159	1	-0.1
ENSMUSG00000028780-Sema3c	0.000644626	-1.23542	0.165	0.346	1	-0.181
ENSMUSG00000060935-Tmem263	0.000548301	-1.23679	0.188	0.359	1	-0.171
ENSMUSG00000043542-Zc2hc1a	0.0016437	-1.23702	0.118	0.267	1	-0.149
ENSMUSG00000034487-Kdelc2	9.69119e-06	-1.23765	0.224	0.465	0.189094	-0.241
ENSMUSG00000062115-Rai1	0.0200586	-1.23765	0.071	0.163	1	-0.092
ENSMUSG00000000142-Axin2	0.0572837	-1.23819	0.047	0.112	1	-0.065
ENSMUSG00000004562-Arhgef40	0.00132095	-1.23986	0.165	0.319	1	-0.154
ENSMUSG00000052305-Hbb-bs	0.525395	-1.2399	0.176	0.153	1	0.023
ENSMUSG00000038372-Gmds	0.0147493	-1.24264	0.047	0.14	1	-0.093
ENSMUSG00000040152-Thbs1	0.00300562	-1.24416	0.188	0.329	1	-0.141
ENSMUSG00000001506-Col1a1	2.58026e-16	-1.24461	0.965	0.996	5.03461e-12	-0.031
ENSMUSG00000005371-Fbxo11	0.000900571	-1.24872	0.106	0.27	1	-0.164
ENSMUSG00000020305-Asb3	0.0289337	-1.24897	0.059	0.141	1	-0.082
ENSMUSG00000032375-Aph1b	0.0365478	-1.2496	0.047	0.121	1	-0.074
ENSMUSG00000050796-B3galt6	0.0464785	-1.25055	0.035	0.1	1	-0.065
ENSMUSG00000061353-Cxcl12	2.13377e-20	-1.25109	0.718	0.973	4.1634e-16	-0.255
ENSMUSG00000072875-Gpr27	0.0082081	-1.25269	0.118	0.234	1	-0.116
ENSMUSG00000037876-Jmjd1c	0.000868366	-1.25645	0.141	0.308	1	-0.167
ENSMUSG00000047759-Hs3st3a1	0.027721	-1.25661	0.071	0.156	1	-0.085
ENSMUSG00000027777-Schip1	0.0435904	-1.25715	0.047	0.117	1	-0.07
ENSMUSG00000020592-Sdc1	0.00908015	-1.25841	0.082	0.194	1	-0.112
ENSMUSG00000061589-Dot1l	0.0384708	-1.26091	0.047	0.12	1	-0.073
ENSMUSG00000025278-Flnb	0.00598012	-1.26467	0.118	0.24	1	-0.122
ENSMUSG00000044991-Shld1	0.0396097	-1.26467	0.035	0.104	1	-0.069
ENSMUSG00000044807-Zfp354c	0.0279595	-1.26779	0.059	0.141	1	-0.082
ENSMUSG00000035969-Rusc2	0.0321111	-1.26841	0.047	0.123	1	-0.076
ENSMUSG00000025353-Ormdl2	0.0114013	-1.27297	0.094	0.202	1	-0.108
ENSMUSG00000026519-Tmem63a	0.0154572	-1.27586	0.035	0.123	1	-0.088
ENSMUSG00000097442-Gm26632	0.0289232	-1.27586	0.035	0.11	1	-0.075
ENSMUSG00000053199-Arhgap20	0.00274364	-1.27674	0.165	0.305	1	-0.14
ENSMUSG00000026883-Dab2ip	0.000170413	-1.27799	0.2	0.39	1	-0.19
ENSMUSG00000019846-Lama4	8.97744e-09	-1.28023	0.529	0.74	0.000175168	-0.211
ENSMUSG00000073889-Il11ra1	9.22112e-07	-1.2817	0.306	0.544	0.0179923	-0.238
ENSMUSG00000004568-Arhgef18	0.0291199	-1.28636	0.059	0.14	1	-0.081
ENSMUSG00000025477-Inpp5a	0.00270275	-1.28943	0.071	0.203	1	-0.132
ENSMUSG00000024807-Syvn1	0.019116	-1.28943	0.059	0.149	1	-0.09
ENSMUSG00000062232-Rapgef2	0.016332	-1.29066	0.035	0.122	1	-0.087
ENSMUSG00000025212-Sfxn3	0.0172506	-1.29119	0.071	0.166	1	-0.095
ENSMUSG00000030987-Stim1	0.00183159	-1.29179	0.129	0.277	1	-0.148
ENSMUSG00000021770-Samd8	0.0267991	-1.29381	0.071	0.156	1	-0.085
ENSMUSG00000026842-Abl1	0.00548062	-1.29434	0.106	0.229	1	-0.123
ENSMUSG00000028476-Reck	0.00495356	-1.29556	0.082	0.206	1	-0.124
ENSMUSG00000031570-Plpp5	0.0041374	-1.298	0.094	0.223	1	-0.129
ENSMUSG00000035898-Uba6	0.00733449	-1.29861	0.035	0.139	1	-0.104
ENSMUSG00000002249-Tead3	0.0179649	-1.29861	0.059	0.15	1	-0.091
ENSMUSG00000089872-Rps6kc1	0.0429854	-1.30166	0.035	0.102	1	-0.067
ENSMUSG00000032060-Cryab	1.5619e-07	-1.30576	0.235	0.552	0.00304757	-0.317
ENSMUSG00000041117-Ccdc8	0.000628947	-1.30652	0.141	0.311	1	-0.17
ENSMUSG00000027220-Syt13	4.58557e-05	-1.30817	0.059	0.266	0.894736	-0.207
ENSMUSG00000019823-Mical1	0.0169392	-1.30895	0.035	0.121	1	-0.086
ENSMUSG00000054277-Arfgap3	0.0121832	-1.31076	0.082	0.186	1	-0.104
ENSMUSG00000029534-St7	0.0205636	-1.31076	0.024	0.1	1	-0.076
ENSMUSG00000029061-Mmp23	1.02563e-05	-1.31244	0.247	0.459	0.200121	-0.212
ENSMUSG00000031523-Dlc1	1.24579e-07	-1.31628	0.271	0.559	0.00243078	-0.288
ENSMUSG00000086746-Gm15222	0.00263839	-1.32131	0.106	0.246	1	-0.14
ENSMUSG00000024384-Iws1	0.00237078	-1.32308	0.106	0.247	1	-0.141
ENSMUSG00000061740-Cyp2d22	0.000570021	-1.32431	0.094	0.261	1	-0.167
ENSMUSG00000052459-Atp6v1a	0.000285243	-1.32607	0.212	0.388	1	-0.176
ENSMUSG00000014550-Rbsn	0.0294296	-1.327	0.047	0.125	1	-0.078
ENSMUSG00000021069-Pygl	0.0311334	-1.327	0.047	0.124	1	-0.077
ENSMUSG00000024985-Tcf7l2	6.83307e-05	-1.33008	0.165	0.372	1	-0.207
ENSMUSG00000075254-Heg1	0.000247578	-1.3331	0.247	0.42	1	-0.173
ENSMUSG00000032558-Nphp3	0.0176633	-1.33773	0.024	0.103	1	-0.079
ENSMUSG00000041241-Mul1	0.0318158	-1.33773	0.035	0.108	1	-0.073
ENSMUSG00000041548-Hspb8	0.0285833	-1.3407	0.047	0.126	1	-0.079
ENSMUSG00000028551-Cdkn2c	0.000143642	-1.34147	0.165	0.355	1	-0.19
ENSMUSG00000031386-Hcfc1	0.00184626	-1.34661	0.094	0.238	1	-0.144
ENSMUSG00000045519-Zfp560	0.019269	-1.34956	0.059	0.148	1	-0.089
ENSMUSG00000034573-Ptpn13	0.0134552	-1.3504	0.071	0.17	1	-0.099
ENSMUSG00000030103-Bhlhe40	0.000332278	-1.35079	0.118	0.3	1	-0.182
ENSMUSG00000043448-Gjc2	0.00251	-1.35191	0.094	0.232	1	-0.138
ENSMUSG00000002083-Bbc3	0.0783455	-1.35191	0.047	0.105	1	-0.058
ENSMUSG00000024164-C3	0.000250217	-1.3523	0.106	0.276	1	-0.17
ENSMUSG00000041779-Tram2	0.00205778	-1.35543	0.129	0.272	1	-0.143
ENSMUSG00000032827-Ppp1r9a	0.03788	-1.35543	0.047	0.12	1	-0.073
ENSMUSG00000032340-Neo1	0.00119034	-1.3569	0.118	0.272	1	-0.154
ENSMUSG00000022353-Mtss1	0.000452727	-1.35957	0.176	0.345	1	-0.169
ENSMUSG00000027575-Arfgap1	0.00363235	-1.35982	0.071	0.197	1	-0.126
ENSMUSG00000054675-Tmem119	1.86329e-08	-1.36052	0.529	0.7	0.000363566	-0.171
ENSMUSG00000032349-Elovl5	0.00784863	-1.36201	0.082	0.195	1	-0.113
ENSMUSG00000032179-Bmp5	5.70231e-06	-1.36668	0.565	0.63	0.111263	-0.065
ENSMUSG00000029309-Sparcl1	4.02327e-12	-1.37087	0.353	0.71	7.85021e-08	-0.357
ENSMUSG00000057193-Slc44a2	0.0401537	-1.37292	0.035	0.103	1	-0.068
ENSMUSG00000019487-Trip10	0.000630636	-1.37608	0.094	0.259	1	-0.165
ENSMUSG00000043895-S1pr2	0.00602295	-1.37726	0.082	0.2	1	-0.118
ENSMUSG00000071637-Cebpd	3.8529e-11	-1.37854	0.671	0.818	7.51778e-07	-0.147
ENSMUSG00000020844-Nxn	0.00169658	-1.38394	0.118	0.263	1	-0.145
ENSMUSG00000020385-Clk4	0.00035364	-1.38912	0.165	0.339	1	-0.174
ENSMUSG00000030643-Rab30	0.000338641	-1.3902	0.047	0.214	1	-0.167
ENSMUSG00000050503-Fbxl22	0.0764307	-1.39363	0.047	0.105	1	-0.058
ENSMUSG00000031441-Atp11a	0.00373901	-1.39401	0.094	0.222	1	-0.128
ENSMUSG00000078670-Fam174b	0.000868656	-1.39876	0.118	0.277	1	-0.159
ENSMUSG00000026730-Pter	0.0246961	-1.40047	0.047	0.128	1	-0.081
ENSMUSG00000054619-Mettl7a1	4.68825e-05	-1.40358	0.224	0.424	0.914772	-0.2
ENSMUSG00000024190-Dusp1	0.00014465	-1.40642	0.129	0.329	1	-0.2
ENSMUSG00000026102-Inpp1	0.0234092	-1.41066	0.047	0.129	1	-0.082
ENSMUSG00000006342-Susd2	0.0202192	-1.41404	0.035	0.117	1	-0.082
ENSMUSG00000051359-Ncald	1.31408e-05	-1.41573	0.129	0.368	0.256403	-0.239
ENSMUSG00000068732-Tmem167b	0.00357159	-1.41667	0.094	0.223	1	-0.129
ENSMUSG00000022390-Zc3h7b	0.00219549	-1.41784	0.071	0.206	1	-0.135
ENSMUSG00000022840-Adcy5	0.000962642	-1.41994	0.106	0.261	1	-0.155
ENSMUSG00000038074-Fkbp14	0.000383527	-1.42109	0.094	0.268	1	-0.174
ENSMUSG00000015202-Cnksr3	0.01018	-1.42175	0.071	0.175	1	-0.104
ENSMUSG00000018398-Sept8	0.000338039	-1.42295	0.141	0.317	1	-0.176
ENSMUSG00000026737-Pip4k2a	0.000419822	-1.42543	0.118	0.291	1	-0.173
ENSMUSG00000073876-Gm13305	8.06646e-05	-1.4275	0.212	0.4	1	-0.188
ENSMUSG00000042447-Mios	0.0296204	-1.42833	0.035	0.109	1	-0.074
ENSMUSG00000005580-Adcy9	0.0332841	-1.42833	0.035	0.106	1	-0.071
ENSMUSG00000008575-Nfib	3.5606e-16	-1.42923	0.506	0.813	6.94745e-12	-0.307
ENSMUSG00000048915-Efna5	0.0166598	-1.43042	0.082	0.178	1	-0.096
ENSMUSG00000062980-Cped1	3.57118e-08	-1.43443	0.341	0.597	0.000696808	-0.256
ENSMUSG00000021712-Trim23	0.0296468	-1.43667	0.035	0.109	1	-0.074
ENSMUSG00000024598-Fbn2	0.00750015	-1.43955	0.129	0.246	1	-0.117
ENSMUSG00000020866-Cacna1g	0.00114669	-1.44082	0.082	0.234	1	-0.152
ENSMUSG00000033557-Fam20b	0.0123917	-1.44082	0.059	0.157	1	-0.098
ENSMUSG00000028541-B4galt2	0.0255747	-1.44082	0.035	0.112	1	-0.077
ENSMUSG00000029860-Zyx	3.04978e-05	-1.4418	0.141	0.36	0.595073	-0.219
ENSMUSG00000030255-Sspn	0.00029151	-1.44437	0.129	0.308	1	-0.179
ENSMUSG00000047907-Tshz2	1.03674e-11	-1.44543	0.576	0.78	2.02289e-07	-0.204
ENSMUSG00000042613-Pbxip1	3.22081e-09	-1.44587	0.518	0.696	6.28444e-05	-0.178
ENSMUSG00000038175-Mylip	0.00293875	-1.44817	0.071	0.202	1	-0.131
ENSMUSG00000030835-Nomo1	0.0195843	-1.45074	0.047	0.133	1	-0.086
ENSMUSG00000031070-Mrgprf	0.0103586	-1.45321	0.024	0.113	1	-0.089
ENSMUSG00000036737-Oxsr1	0.030588	-1.45321	0.035	0.108	1	-0.073
ENSMUSG00000042055-Wdr11	0.0259584	-1.45731	0.035	0.111	1	-0.076
ENSMUSG00000072115-Ang	0.000666658	-1.46222	0.082	0.241	1	-0.159
ENSMUSG00000005534-Insr	0.00829786	-1.46277	0.059	0.164	1	-0.105
ENSMUSG00000030431-Tmem238	0.012255	-1.4682	0.047	0.143	1	-0.096
ENSMUSG00000028252-Ccnc	0.00748684	-1.47091	0.059	0.166	1	-0.107
ENSMUSG00000041119-Pde9a	0.0139048	-1.47091	0.059	0.154	1	-0.095
ENSMUSG00000037926-Ssh2	6.8999e-05	-1.47361	0.129	0.333	1	-0.204
ENSMUSG00000034473-Sec22a	0.00562628	-1.47361	0.047	0.158	1	-0.111
ENSMUSG00000021614-Vcan	2.6439e-05	-1.47483	0.294	0.486	0.515878	-0.192
ENSMUSG00000020788-Atp2a3	0.00750619	-1.47631	0.035	0.136	1	-0.101
ENSMUSG00000070509-Rgma	0.00569728	-1.47824	0.071	0.186	1	-0.115
ENSMUSG00000069114-Zbtb10	0.0284045	-1.4817	0.035	0.109	1	-0.074
ENSMUSG00000020122-Egfr	2.92767e-05	-1.484	0.106	0.325	0.571247	-0.219
ENSMUSG00000036097-Slf2	0.00251077	-1.49684	0.094	0.229	1	-0.135
ENSMUSG00000032374-Plod2	1.70701e-05	-1.50317	0.153	0.381	0.333071	-0.228
ENSMUSG00000040003-Magi2	0.00316463	-1.50341	0.059	0.184	1	-0.125
ENSMUSG00000020325-Fstl3	0.00578245	-1.50567	0.071	0.185	1	-0.114
ENSMUSG00000026604-Ptpn14	0.000662249	-1.50726	0.094	0.255	1	-0.161
ENSMUSG00000025085-Ablim1	0.00311087	-1.50884	0.106	0.237	1	-0.131
ENSMUSG00000059588-Calcrl	1.25407e-08	-1.50963	0.212	0.541	0.000244694	-0.329
ENSMUSG00000058672-Tubb2a	4.86443e-13	-1.51017	0.576	0.791	9.49148e-09	-0.215
ENSMUSG00000040325-Dcaf1	0.00667679	-1.512	0.035	0.138	1	-0.103
ENSMUSG00000019943-Atp2b1	3.82663e-09	-1.51278	0.471	0.668	7.46653e-05	-0.197
ENSMUSG00000024431-Nr3c1	6.43468e-13	-1.51417	0.541	0.79	1.25553e-08	-0.249
ENSMUSG00000041058-Wwp1	0.000418813	-1.51716	0.106	0.275	1	-0.169
ENSMUSG00000005958-Ephb3	0.00721807	-1.51883	0.059	0.167	1	-0.108
ENSMUSG00000035299-Mid1	0.0225332	-1.52144	0.035	0.114	1	-0.079
ENSMUSG00000038256-Bcl9	0.00131977	-1.52492	0.082	0.229	1	-0.147
ENSMUSG00000027358-Bmp2	6.59629e-09	-1.52536	0.118	0.439	0.000128707	-0.321
ENSMUSG00000032788-Pdxk	0.00273067	-1.52536	0.082	0.213	1	-0.131
ENSMUSG00000064061-Dzip3	0.0204849	-1.52536	0.035	0.116	1	-0.081
ENSMUSG00000040836-Gpr161	0.0196851	-1.52926	0.035	0.116	1	-0.081
ENSMUSG00000040488-Ltbp4	1.63467e-14	-1.53403	0.694	0.869	3.18957e-10	-0.175
ENSMUSG00000024812-Tjp2	0.00519787	-1.53482	0.059	0.174	1	-0.115
ENSMUSG00000022144-Gdnf	0.00289616	-1.5351	0.059	0.185	1	-0.126
ENSMUSG00000041120-Nbl1	6.36079e-22	-1.53613	0.8	0.973	1.24112e-17	-0.173
ENSMUSG00000037573-Tob1	0.00971025	-1.53704	0.035	0.131	1	-0.096
ENSMUSG00000006675-P4htm	0.0186326	-1.53704	0.035	0.117	1	-0.082
ENSMUSG00000066406-Akap13	4.95885e-06	-1.54477	0.176	0.418	0.0967572	-0.242
ENSMUSG00000070407-Hs3st3b1	0.000285077	-1.55055	0.141	0.319	1	-0.178
ENSMUSG00000018906-P4ha2	0.000163707	-1.55247	0.129	0.315	1	-0.186
ENSMUSG00000044148-1810030O07Rik	0.00327475	-1.55247	0.071	0.196	1	-0.125
ENSMUSG00000022754-Tmem45a	0.00300318	-1.55758	0.047	0.169	1	-0.122
ENSMUSG00000048878-Hexim1	0.000472214	-1.5622	0.118	0.283	1	-0.165
ENSMUSG00000047193-Dync2h1	0.00856963	-1.56556	0.071	0.177	1	-0.106
ENSMUSG00000059173-Pde1a	7.17389e-10	-1.57318	0.271	0.603	1.39977e-05	-0.332
ENSMUSG00000041272-Tox	0.0101319	-1.57531	0.059	0.16	1	-0.101
ENSMUSG00000006586-Runx1t1	2.77619e-07	-1.57581	0.235	0.503	0.00541691	-0.268
ENSMUSG00000022894-Adamts5	7.29285e-06	-1.57711	0.118	0.362	0.142298	-0.244
ENSMUSG00000028545-Bend5	0.012028	-1.57983	0.047	0.141	1	-0.094
ENSMUSG00000026571-Dcaf6	0.016481	-1.58284	0.035	0.12	1	-0.085
ENSMUSG00000049076-Acap2	2.10151e-07	-1.58409	0.2	0.479	0.00410046	-0.279
ENSMUSG00000005124-Wisp1	0.00357136	-1.58557	0.106	0.235	1	-0.129
ENSMUSG00000034109-Golim4	4.62763e-14	-1.58589	0.506	0.774	9.02944e-10	-0.268
ENSMUSG00000018509-Cenpv	0.00693795	-1.58784	0.059	0.167	1	-0.108
ENSMUSG00000028967-Errfi1	0.0315575	-1.59034	0.035	0.107	1	-0.072
ENSMUSG00000039706-Ldb2	0.0176805	-1.59407	0.035	0.118	1	-0.083
ENSMUSG00000048285-Frmd6	3.53754e-13	-1.59606	0.471	0.745	6.90244e-09	-0.274
ENSMUSG00000023150-Ivns1abp	0.00313583	-1.59779	0.047	0.168	1	-0.121
ENSMUSG00000026170-Cyp27a1	0.00980402	-1.59779	0.047	0.145	1	-0.098
ENSMUSG00000040037-Negr1	0.00151478	-1.59944	0.071	0.213	1	-0.142
ENSMUSG00000074063-Osgin1	0.0433298	-1.60151	0.035	0.101	1	-0.066
ENSMUSG00000029377-Ereg	2.14858e-05	-1.6079	0.129	0.347	0.419231	-0.218
ENSMUSG00000031657-Heatr3	0.0147004	-1.6089	0.035	0.122	1	-0.087
ENSMUSG00000020620-Abca8b	0.0138042	-1.60964	0.047	0.139	1	-0.092
ENSMUSG00000036106-Prr5	0.00126884	-1.61259	0.094	0.24	1	-0.146
ENSMUSG00000029552-Tes	0.0205141	-1.61504	0.059	0.146	1	-0.087
ENSMUSG00000030246-Ldhb	0.00803558	-1.61993	0.024	0.117	1	-0.093
ENSMUSG00000045658-Pid1	0.000618819	-1.62332	0.282	0.432	1	-0.15
ENSMUSG00000046561-Arsj	0.00122211	-1.63088	0.071	0.215	1	-0.144
ENSMUSG00000062210-Tnfaip8	0.000406314	-1.63571	0.106	0.275	1	-0.169
ENSMUSG00000037370-Enpp1	0.00131396	-1.63692	0.094	0.238	1	-0.144
ENSMUSG00000031548-Sfrp1	0.120364	-1.63978	0.788	0.463	1	0.325
ENSMUSG00000033705-Stard9	0.0163344	-1.64174	0.035	0.12	1	-0.085
ENSMUSG00000031292-Cdkl5	0.00896845	-1.64414	0.059	0.162	1	-0.103
ENSMUSG00000021047-Nova1	0.0124183	-1.65966	0.035	0.125	1	-0.09
ENSMUSG00000050010-Shisa3	0.00319728	-1.66017	0.024	0.134	1	-0.11
ENSMUSG00000003518-Dusp3	1.81228e-07	-1.66128	0.2	0.474	0.00353612	-0.274
ENSMUSG00000004768-Rab23	0.000194506	-1.66179	0.094	0.274	1	-0.18
ENSMUSG00000002058-Unc119	0.00529075	-1.66322	0.059	0.171	1	-0.112
ENSMUSG00000039318-Rab3gap2	0.0120107	-1.66322	0.035	0.126	1	-0.091
ENSMUSG00000053965-Pde5a	1.92038e-05	-1.66464	0.141	0.36	0.374705	-0.219
ENSMUSG00000030074-Gxylt2	0.00187294	-1.67434	0.059	0.192	1	-0.133
ENSMUSG00000032648-Pygm	0.0155049	-1.6797	0.024	0.104	1	-0.08
ENSMUSG00000027253-Lrp4	0.000118001	-1.68158	0.141	0.33	1	-0.189
ENSMUSG00000074415-3110039I08Rik	0.000417073	-1.68238	0.141	0.308	1	-0.167
ENSMUSG00000054871-Tmem158	5.1866e-08	-1.68489	0.376	0.588	0.00101201	-0.212
ENSMUSG00000003746-Man1a	0.000185925	-1.68671	0.106	0.286	1	-0.18
ENSMUSG00000049119-Fam110b	0.000279816	-1.68946	0.106	0.279	1	-0.173
ENSMUSG00000027999-Pla2g12a	0.000672521	-1.69236	0.059	0.211	1	-0.152
ENSMUSG00000000094-Tbx4	0.0125757	-1.69832	0.035	0.124	1	-0.089
ENSMUSG00000025217-Btrc	0.00665608	-1.70178	0.035	0.137	1	-0.102
ENSMUSG00000030203-Dusp16	0.00838467	-1.70524	0.035	0.132	1	-0.097
ENSMUSG00000031872-Bean1	0.00748714	-1.70819	0.071	0.178	1	-0.107
ENSMUSG00000057440-Mpp7	0.00755746	-1.71213	0.047	0.15	1	-0.103
ENSMUSG00000021876-Rnase4	1.76524e-22	-1.71367	0.624	0.898	3.44433e-18	-0.274
ENSMUSG00000046324-Ermp1	0.00564603	-1.71487	0.047	0.155	1	-0.108
ENSMUSG00000004791-Pgf	0.00652825	-1.71898	0.024	0.121	1	-0.097
ENSMUSG00000038587-Akap12	1.30954e-13	-1.725	0.365	0.715	2.55518e-09	-0.35
ENSMUSG00000028224-Nbn	0.0116385	-1.7258	0.035	0.126	1	-0.091
ENSMUSG00000042700-Sipa1l1	0.0103196	-1.73259	0.035	0.128	1	-0.093
ENSMUSG00000007655-Cav1	8.92193e-05	-1.73444	0.047	0.235	1	-0.188
ENSMUSG00000014846-Tppp3	0.000495967	-1.73735	0.176	0.344	1	-0.168
ENSMUSG00000034320-Slc26a2	0.00831029	-1.73935	0.035	0.132	1	-0.097
ENSMUSG00000037643-Prkci	0.00240274	-1.74383	0.059	0.186	1	-0.127
ENSMUSG00000039005-Tlr4	0.0166198	-1.74383	0.024	0.102	1	-0.078
ENSMUSG00000074971-Fibin	3.35707e-12	-1.75004	0.247	0.626	6.55032e-08	-0.379
ENSMUSG00000039081-Zfp503	1.1247e-06	-1.76537	0.176	0.43	0.0219451	-0.254
ENSMUSG00000015968-Cacna1d	5.84548e-07	-1.76551	0.2	0.457	0.0114057	-0.257
ENSMUSG00000058638-Zfp110	0.00620318	-1.76606	0.035	0.138	1	-0.103
ENSMUSG00000062098-Btbd3	2.00166e-05	-1.76795	0.118	0.33	0.390564	-0.212
ENSMUSG00000000555-Itga5	0.000582343	-1.77173	0.059	0.213	1	-0.154
ENSMUSG00000026676-Ccdc3	0.0060483	-1.77267	0.059	0.169	1	-0.11
ENSMUSG00000001240-Ramp2	6.1611e-09	-1.77586	0.306	0.569	0.000120215	-0.263
ENSMUSG00000021458-2010111I01Rik	6.10891e-06	-1.77749	0.118	0.354	0.119197	-0.236
ENSMUSG00000024219-Anks1	0.00227064	-1.77924	0.047	0.172	1	-0.125
ENSMUSG00000030214-Plbd1	0.00294964	-1.78709	0.082	0.21	1	-0.128
ENSMUSG00000035783-Acta2	1.59936e-07	-1.7893	0.624	0.724	0.00312068	-0.1
ENSMUSG00000021464-Ror2	0.000350654	-1.796	0.059	0.221	1	-0.162
ENSMUSG00000091971-Hspa1a	0.0156498	-1.79878	0.035	0.12	1	-0.085
ENSMUSG00000041329-Atp1b2	0.0037024	-1.81166	0.024	0.131	1	-0.107
ENSMUSG00000028497-Hacd4	6.18926e-06	-1.81417	0.188	0.41	0.120765	-0.222
ENSMUSG00000046668-Cxxc5	0.000398715	-1.81806	0.024	0.171	1	-0.147
ENSMUSG00000042082-Arsb	0.00254786	-1.81806	0.047	0.17	1	-0.123
ENSMUSG00000031902-Nfatc3	0.000328417	-1.81988	0.059	0.222	1	-0.163
ENSMUSG00000027692-Tnik	0.00363829	-1.82061	0.047	0.163	1	-0.116
ENSMUSG00000086429-Gt(ROSA)26Sor	0.0167746	-1.82231	0.024	0.102	1	-0.078
ENSMUSG00000027075-Slc43a1	0.00227364	-1.82316	0.047	0.171	1	-0.124
ENSMUSG00000015243-Abca1	0.00186066	-1.82443	0.047	0.177	1	-0.13
ENSMUSG00000021518-Ptdss1	0.00577459	-1.8276	0.035	0.139	1	-0.104
ENSMUSG00000002413-Braf	0.000389271	-1.83258	0.071	0.232	1	-0.161
ENSMUSG00000032009-Sesn3	8.37508e-05	-1.8333	0.094	0.285	1	-0.191
ENSMUSG00000003032-Klf4	0.00231965	-1.84671	0.153	0.286	1	-0.133
ENSMUSG00000055148-Klf2	1.8054e-06	-1.84798	0.212	0.46	0.0352269	-0.248
ENSMUSG00000005583-Mef2c	0.00459833	-1.85275	0.024	0.127	1	-0.103
ENSMUSG00000086283-2810433D01Rik	0.00530827	-1.86516	0.035	0.14	1	-0.105
ENSMUSG00000021091-Serpina3n	1.39409e-05	-1.86593	0.035	0.243	0.272015	-0.208
ENSMUSG00000032334-Loxl1	5.00655e-07	-1.86972	0.224	0.47	0.00976879	-0.246
ENSMUSG00000060487-Samd5	0.000111958	-1.8777	0.129	0.313	1	-0.184
ENSMUSG00000026110-Mgat4a	0.0058303	-1.88358	0.035	0.138	1	-0.103
ENSMUSG00000023092-Fhl1	3.95447e-27	-1.88441	0.588	0.942	7.71596e-23	-0.354
ENSMUSG00000036206-Sh3bp4	0.00166891	-1.88966	0.024	0.146	1	-0.122
ENSMUSG00000078794-Dact3	1.61847e-05	-1.8927	0.082	0.298	0.315796	-0.216
ENSMUSG00000069094-Pde7a	0.00495244	-1.8927	0.035	0.141	1	-0.106
ENSMUSG00000020961-Ston2	0.00536935	-1.89573	0.035	0.14	1	-0.105
ENSMUSG00000031561-Tenm3	7.67994e-05	-1.90877	0.094	0.283	1	-0.189
ENSMUSG00000028487-Bnc2	0.0016603	-1.91972	0.024	0.146	1	-0.122
ENSMUSG00000026825-Dnm1	0.00164247	-1.92388	0.047	0.177	1	-0.13
ENSMUSG00000051675-Trim32	0.00740289	-1.92467	0.024	0.117	1	-0.093
ENSMUSG00000061374-Fiz1	0.00724921	-1.92862	0.024	0.117	1	-0.093
ENSMUSG00000034463-Scara3	0.00129027	-1.93805	0.047	0.181	1	-0.134
ENSMUSG00000000359-Rem1	2.45488e-06	-1.93844	0.094	0.339	0.0478996	-0.245
ENSMUSG00000053279-Aldh1a1	1.75529e-16	-1.93857	0.694	0.851	3.42491e-12	-0.157
ENSMUSG00000054640-Slc8a1	3.9632e-05	-1.93893	0.059	0.258	0.7733	-0.199
ENSMUSG00000021693-Kif2a	1.02635e-08	-1.94227	0.176	0.485	0.000200261	-0.309
ENSMUSG00000039831-Arhgap29	5.44869e-07	-1.94274	0.153	0.41	0.0106315	-0.257
ENSMUSG00000024663-Rab3il1	0.00629472	-1.95595	0.024	0.12	1	-0.096
ENSMUSG00000029802-Abcg2	0.014488	-1.95981	0.024	0.105	1	-0.081
ENSMUSG00000022332-Khdrbs3	8.26145e-05	-1.97389	0.071	0.259	1	-0.188
ENSMUSG00000022489-Pde1b	0.000893775	-1.97516	0.035	0.173	1	-0.138
ENSMUSG00000026594-Ralgps2	0.00405447	-1.98277	0.012	0.111	1	-0.099
ENSMUSG00000027221-Chst1	0.00437324	-1.98372	0.035	0.143	1	-0.108
ENSMUSG00000052062-Pard3b	1.31795e-05	-1.98404	0.082	0.3	0.257159	-0.218
ENSMUSG00000062591-Tubb4a	0.00828209	-1.99035	0.024	0.115	1	-0.091
ENSMUSG00000028763-Hspg2	6.03277e-15	-1.99336	0.365	0.709	1.17712e-10	-0.344
ENSMUSG00000019997-Ctgf	0.000184873	-1.99718	0.106	0.287	1	-0.181
ENSMUSG00000028369-Svep1	8.4314e-06	-2.00557	0.271	0.474	0.164513	-0.203
ENSMUSG00000049295-Zfp219	0.00601345	-2.01283	0.024	0.121	1	-0.097
ENSMUSG00000011171-Vipr2	0.00198245	-2.02579	0.035	0.157	1	-0.122
ENSMUSG00000026786-Apbb1ip	0.00561855	-2.045	0.035	0.138	1	-0.103
ENSMUSG00000021536-Adcy2	0.00598082	-2.04954	0.024	0.121	1	-0.097
ENSMUSG00000031367-Ap1s2	0.0025155	-2.05587	0.035	0.153	1	-0.118
ENSMUSG00000103931-Gm36962	0.00127681	-2.05749	0.035	0.167	1	-0.132
ENSMUSG00000039683-Sdk1	0.00204799	-2.05858	0.035	0.157	1	-0.122
ENSMUSG00000019989-Enpp3	0.00600025	-2.05858	0.035	0.137	1	-0.102
ENSMUSG00000036591-Arhgap21	0.000515682	-2.06397	0.047	0.196	1	-0.149
ENSMUSG00000042116-Vwa1	0.000166295	-2.06858	0.059	0.232	1	-0.173
ENSMUSG00000025854-Fam20c	0.00145714	-2.06934	0.035	0.163	1	-0.128
ENSMUSG00000032243-Itga11	6.79178e-09	-2.07218	0.153	0.463	0.000132521	-0.31
ENSMUSG00000068699-Flnc	0.000169084	-2.07291	0.059	0.229	1	-0.17
ENSMUSG00000041741-Pde3a	0.000911231	-2.07683	0.035	0.173	1	-0.138
ENSMUSG00000029094-Afap1	3.70779e-07	-2.08534	0.106	0.372	0.00723464	-0.266
ENSMUSG00000002847-Pla1a	0.000167308	-2.08534	0.024	0.185	1	-0.161
ENSMUSG00000039145-Camk1d	0.00188047	-2.08534	0.035	0.158	1	-0.123
ENSMUSG00000070643-Sox13	0.00366664	-2.08887	0.024	0.13	1	-0.106
ENSMUSG00000025007-Aldh18a1	0.00397957	-2.08887	0.024	0.128	1	-0.104
ENSMUSG00000019843-Fyn	2.27021e-06	-2.1083	0.106	0.346	0.0442962	-0.24
ENSMUSG00000097451-Rian	0.00840651	-2.11422	0.035	0.131	1	-0.096
ENSMUSG00000021589-Rhobtb3	7.14184e-07	-2.11474	0.094	0.351	0.0139352	-0.257
ENSMUSG00000030231-Plekha5	1.01293e-06	-2.11682	0.106	0.358	0.0197643	-0.252
ENSMUSG00000050370-Ch25h	0.00852262	-2.13402	0.024	0.114	1	-0.09
ENSMUSG00000035183-Slc24a5	4.23594e-06	-2.13538	0.094	0.326	0.0826516	-0.232
ENSMUSG00000057614-Gnai1	3.96725e-14	-2.14268	0.318	0.666	7.7409e-10	-0.348
ENSMUSG00000069237-Fam8a1	0.000106129	-2.14356	0.035	0.209	1	-0.174
ENSMUSG00000074794-Arrdc3	3.14204e-08	-2.15033	0.129	0.425	0.000613074	-0.296
ENSMUSG00000035279-Ssc5d	3.91217e-06	-2.15214	0.094	0.325	0.0763343	-0.231
ENSMUSG00000044252-Osbpl1a	0.000164002	-2.1527	0.059	0.229	1	-0.17
ENSMUSG00000038305-Spats2l	2.51874e-09	-2.17225	0.153	0.475	4.91457e-05	-0.322
ENSMUSG00000029287-Tgfbr3	3.26523e-12	-2.17447	0.165	0.557	6.37112e-08	-0.392
ENSMUSG00000044674-Fzd1	4.99074e-07	-2.18622	0.153	0.409	0.00973793	-0.256
ENSMUSG00000049148-Plcxd3	0.0079371	-2.19099	0.024	0.115	1	-0.091
ENSMUSG00000016262-Sertad4	0.000157783	-2.19951	0.035	0.202	1	-0.167
ENSMUSG00000004105-Angptl2	2.25966e-09	-2.2	0.141	0.467	4.40905e-05	-0.326
ENSMUSG00000041729-Coro2b	0.00663667	-2.2122	0.012	0.101	1	-0.089
ENSMUSG00000034312-Iqsec1	2.18526e-06	-2.22119	0.047	0.283	0.0426388	-0.236
ENSMUSG00000070802-Pnmal2	0.00020714	-2.23819	0.035	0.197	1	-0.162
ENSMUSG00000069516-Lyz2	0.00672808	-2.23947	0.024	0.118	1	-0.094
ENSMUSG00000036390-Gadd45a	1.17553e-06	-2.25355	0.153	0.404	0.0229369	-0.251
ENSMUSG00000028195-Cyr61	6.84153e-08	-2.2537	0.118	0.41	0.00133492	-0.292
ENSMUSG00000062563-Cys1	7.32716e-06	-2.28196	0.071	0.29	0.142967	-0.219
ENSMUSG00000004151-Etv1	3.20319e-10	-2.2855	0.235	0.536	6.25006e-06	-0.301
ENSMUSG00000007097-Atp1a2	1.39446e-07	-2.28825	0.071	0.354	0.00272087	-0.283
ENSMUSG00000052539-Magi3	0.000387892	-2.2902	0.035	0.185	1	-0.15
ENSMUSG00000029231-Pdgfra	7.47171e-22	-2.30743	0.824	0.94	1.45788e-17	-0.116
ENSMUSG00000044338-Aplnr	3.40667e-06	-2.30975	0.071	0.305	0.0664709	-0.234
ENSMUSG00000004319-Clcn3	0.00169397	-2.31076	0.024	0.143	1	-0.119
ENSMUSG00000084399-Gm15666	0.00496286	-2.31981	0.024	0.124	1	-0.1
ENSMUSG00000021268-Meg3	9.43536e-05	-2.33995	0.129	0.315	1	-0.186
ENSMUSG00000020902-Ntn1	9.02341e-10	-2.34154	0.118	0.454	1.76065e-05	-0.336
ENSMUSG00000074934-Grem1	0.00113162	-2.34797	0.012	0.134	1	-0.122
ENSMUSG00000019906-Lin7a	0.000328375	-2.35982	0.035	0.187	1	-0.152
ENSMUSG00000004098-Col5a3	1.9705e-07	-2.37292	0.082	0.354	0.00384484	-0.272
ENSMUSG00000020676-Ccl11	1.41925e-28	-2.37642	0.4	0.91	2.76924e-24	-0.51
ENSMUSG00000015305-Sash1	9.8144e-14	-2.37686	0.224	0.603	1.91499e-09	-0.379
ENSMUSG00000059970-Hspa2	0.000651887	-2.37726	0.035	0.175	1	-0.14
ENSMUSG00000041375-Ccdc9	0.00594087	-2.3859	0.012	0.102	1	-0.09
ENSMUSG00000030852-Tacc2	0.000280621	-2.3902	0.035	0.19	1	-0.155
ENSMUSG00000025764-Jade1	1.02297e-07	-2.39662	0.106	0.385	0.00199602	-0.279
ENSMUSG00000027102-Hoxd8	0.00351325	-2.39876	0.024	0.13	1	-0.106
ENSMUSG00000021253-Tgfb3	5.05109e-06	-2.40444	0.047	0.27	0.0985569	-0.223
ENSMUSG00000039197-Adk	5.5545e-08	-2.40538	0.094	0.377	0.00108379	-0.283
ENSMUSG00000013419-Zfp651	3.62062e-05	-2.40727	0.047	0.238	0.706456	-0.191
ENSMUSG00000020695-Mrc2	1.42913e-09	-2.41112	0.106	0.434	2.78852e-05	-0.328
ENSMUSG00000034593-Myo5a	0.00547135	-2.41573	0.012	0.104	1	-0.092
ENSMUSG00000044770-Scml4	0.00114392	-2.42414	0.024	0.149	1	-0.125
ENSMUSG00000036381-P2ry14	2.99636e-23	-2.42833	0.259	0.782	5.8465e-19	-0.523
ENSMUSG00000027499-Pkia	0.000228808	-2.45321	0.035	0.193	1	-0.158
ENSMUSG00000028600-Podn	8.90445e-06	-2.45594	0.059	0.272	0.173744	-0.213
ENSMUSG00000068735-Trp53i11	6.16299e-08	-2.45635	0.129	0.41	0.00120252	-0.281
ENSMUSG00000036334-Igsf10	2.41476e-13	-2.47457	0.106	0.529	4.71169e-09	-0.423
ENSMUSG00000041189-Chrnb1	2.48002e-06	-2.47477	0.059	0.293	0.0483901	-0.234
ENSMUSG00000020577-Tspan13	3.11353e-10	-2.47582	0.188	0.503	6.07512e-06	-0.315
ENSMUSG00000041577-Prelp	1.99744e-24	-2.48254	0.235	0.774	3.89741e-20	-0.539
ENSMUSG00000016386-Mpped2	0.00118584	-2.48973	0.024	0.149	1	-0.125
ENSMUSG00000098243-Gm4258	0.00114073	-2.4924	0.024	0.149	1	-0.125
ENSMUSG00000032085-Tagln	1.16691e-11	-2.4991	0.506	0.709	2.27688e-07	-0.203
ENSMUSG00000022122-Ednrb	1.59854e-10	-2.50264	0.165	0.507	3.11907e-06	-0.342
ENSMUSG00000048960-Prex2	3.06278e-08	-2.52731	0.047	0.343	0.000597609	-0.296
ENSMUSG00000023942-Slc29a1	1.48789e-08	-2.53531	0.094	0.392	0.000290316	-0.298
ENSMUSG00000058145-Adamts17	0.000373462	-2.57782	0.024	0.168	1	-0.144
ENSMUSG00000030674-Qprt	0.000615706	-2.59283	0.024	0.16	1	-0.136
ENSMUSG00000026077-Npas2	0.00232658	-2.59407	0.012	0.119	1	-0.107
ENSMUSG00000022265-Ank	7.48222e-05	-2.59779	0.035	0.21	1	-0.175
ENSMUSG00000053441-Adamts19	0.00415527	-2.60521	0.012	0.109	1	-0.097
ENSMUSG00000035258-Abi3bp	1.92409e-05	-2.64773	0.071	0.276	0.375429	-0.205
ENSMUSG00000070867-Trabd2b	0.00479048	-2.65966	0.012	0.106	1	-0.094
ENSMUSG00000020218-Wif1	0.00506698	-2.66084	0.024	0.123	1	-0.099
ENSMUSG00000063873-Slc24a3	0.00188221	-2.66322	0.012	0.123	1	-0.111
ENSMUSG00000048120-Entpd1	0.00165471	-2.67266	0.024	0.142	1	-0.118
ENSMUSG00000034485-Uaca	1.33828e-05	-2.67454	0.035	0.239	0.261125	-0.204
ENSMUSG00000028339-Col15a1	7.90175e-13	-2.67501	0.106	0.518	1.54179e-08	-0.412
ENSMUSG00000025324-Atp10a	0.00158999	-2.67736	0.012	0.126	1	-0.114
ENSMUSG00000053062-Jam2	1.2552e-05	-2.69137	0.024	0.225	0.244914	-0.201
ENSMUSG00000030226-Lmo3	0.00388096	-2.69137	0.012	0.11	1	-0.098
ENSMUSG00000067780-Pi15	0.00158692	-2.69369	0.012	0.127	1	-0.115
ENSMUSG00000041773-Enc1	0.000675223	-2.70294	0.024	0.158	1	-0.134
ENSMUSG00000019929-Dcn	6.28294e-35	-2.70792	0.812	0.998	1.22593e-30	-0.186
ENSMUSG00000017969-Ptgis	1.10754e-18	-2.71185	0.2	0.674	2.16103e-14	-0.474
ENSMUSG00000045954-Cavin2	0.000281191	-2.71727	0.035	0.189	1	-0.154
ENSMUSG00000031616-Ednra	3.331e-13	-2.7258	0.212	0.575	6.49944e-09	-0.363
ENSMUSG00000043631-Ecm2	6.14635e-10	-2.74691	0.047	0.385	1.19928e-05	-0.338
ENSMUSG00000050288-Fzd2	1.23355e-16	-2.76305	0.176	0.623	2.4069e-12	-0.447
ENSMUSG00000030513-Pcsk6	1.30439e-13	-2.77719	0.106	0.536	2.54512e-09	-0.43
ENSMUSG00000032220-Myo1e	5.42541e-05	-2.81006	0.035	0.214	1	-0.179
ENSMUSG00000020173-Cobl	0.00161416	-2.81166	0.012	0.125	1	-0.113
ENSMUSG00000064080-Fbln2	7.80038e-06	-2.81224	0.106	0.317	0.152201	-0.211
ENSMUSG00000045136-Tubb2b	8.06749e-07	-2.81422	0.024	0.265	0.0157413	-0.241
ENSMUSG00000037035-Inhbb	8.91565e-05	-2.84023	0.024	0.193	1	-0.169
ENSMUSG00000036545-Adamts2	2.52197e-07	-2.86207	0.059	0.32	0.00492088	-0.261
ENSMUSG00000067786-Nnat	0.00237399	-2.86824	0.024	0.137	1	-0.113
ENSMUSG00000066705-Fxyd6	4.02514e-12	-2.87542	0.082	0.474	7.85385e-08	-0.392
ENSMUSG00000042961-Egflam	9.35083e-09	-2.87746	0.047	0.351	0.000182453	-0.304
ENSMUSG00000022270-Retreg1	0.00103102	-2.87746	0.012	0.133	1	-0.121
ENSMUSG00000072812-Ahnak2	0.00130454	-2.88052	0.012	0.129	1	-0.117
ENSMUSG00000027015-Cybrd1	8.04048e-11	-2.91077	0.082	0.441	1.56886e-06	-0.359
ENSMUSG00000031273-Col4a6	0.000135685	-2.9443	0.024	0.184	1	-0.16
ENSMUSG00000048387-Osr1	0.000444541	-2.94625	0.024	0.164	1	-0.14
ENSMUSG00000022514-Il1rap	0.00031846	-2.95208	0.012	0.153	1	-0.141
ENSMUSG00000056481-Cd248	0.000548651	-2.96251	0.047	0.191	1	-0.144
ENSMUSG00000029659-Medag	3.98456e-06	-2.97229	0.024	0.241	0.0777467	-0.217
ENSMUSG00000045667-Smtnl2	2.63023e-07	-2.97745	0.047	0.305	0.0051321	-0.258
ENSMUSG00000049313-Sorl1	2.42717e-05	-2.98277	0.024	0.211	0.47359	-0.187
ENSMUSG00000027339-Rassf2	0.000462349	-2.98372	0.012	0.146	1	-0.134
ENSMUSG00000034353-Ramp1	6.58398e-11	-3.00248	0.047	0.418	1.28467e-06	-0.371
ENSMUSG00000074743-Thbd	4.61797e-24	-3.02689	0.329	0.789	9.01059e-20	-0.46
ENSMUSG00000051910-Sox6	1.01284e-10	-3.02774	0.165	0.482	1.97626e-06	-0.317
ENSMUSG00000030222-Rerg	7.20236e-11	-3.02947	0.047	0.411	1.40533e-06	-0.364
ENSMUSG00000033327-Tnxb	1.84251e-11	-3.0348	0.059	0.443	3.59511e-07	-0.384
ENSMUSG00000031825-Crispld2	2.27295e-38	-3.05995	0.353	0.936	4.43498e-34	-0.583
ENSMUSG00000027035-Cers6	3.33163e-05	-3.07648	0.024	0.206	0.650068	-0.182
ENSMUSG00000015085-Entpd2	4.02259e-12	-3.07707	0.071	0.459	7.84888e-08	-0.388
ENSMUSG00000026574-Dpt	3.4226e-31	-3.07885	0.353	0.888	6.67817e-27	-0.535
ENSMUSG00000056427-Slit3	3.80867e-09	-3.08231	0.035	0.349	7.43147e-05	-0.314
ENSMUSG00000039899-Fgl2	0.000162315	-3.0924	0.024	0.181	1	-0.157
ENSMUSG00000037161-Mgarp	5.69182e-10	-3.11162	0.035	0.372	1.11059e-05	-0.337
ENSMUSG00000037624-Kcnk2	3.49412e-17	-3.12639	0.188	0.628	6.81772e-13	-0.44
ENSMUSG00000028128-F3	9.90365e-11	-3.13371	0.082	0.438	1.9324e-06	-0.356
ENSMUSG00000019899-Lama2	2.90257e-22	-3.13562	0.188	0.699	5.6635e-18	-0.511
ENSMUSG00000075224-Lrrc55	7.41301e-06	-3.15607	0.024	0.229	0.144643	-0.205
ENSMUSG00000011256-Adam19	1.00411e-15	-3.17097	0.188	0.598	1.95922e-11	-0.41
ENSMUSG00000078640-Gm11627	1.01897e-05	-3.17281	0.024	0.224	0.198821	-0.2
ENSMUSG00000053007-Creb5	5.9596e-07	-3.18399	0.024	0.268	0.0116284	-0.244
ENSMUSG00000054555-Adam12	0.000161674	-3.19264	0.012	0.164	1	-0.152
ENSMUSG00000042436-Mfap4	8.9559e-25	-3.2068	0.282	0.797	1.74748e-20	-0.515
ENSMUSG00000055632-Hmcn2	2.21847e-35	-3.23446	0.271	0.889	4.32868e-31	-0.618
ENSMUSG00000040653-Ppp1r14c	1.98636e-06	-3.23867	0.024	0.25	0.0387578	-0.226
ENSMUSG00000026879-Gsn	0.00063789	-3.26912	0.824	0.838	1	-0.014
ENSMUSG00000027524-Edn3	5.55837e-06	-3.27245	0.012	0.22	0.108455	-0.208
ENSMUSG00000071984-Fndc1	1.02939e-08	-3.29709	0.035	0.336	0.000200855	-0.301
ENSMUSG00000000184-Ccnd2	1.42199e-08	-3.32281	0.059	0.351	0.000277458	-0.292
ENSMUSG00000024395-Lims2	1.72992e-06	-3.34218	0.012	0.237	0.0337542	-0.225
ENSMUSG00000079105-C7	6.76661e-10	-3.35103	0.059	0.391	1.3203e-05	-0.332
ENSMUSG00000031451-Gas6	1.33877e-22	-3.36012	0.141	0.689	2.61221e-18	-0.548
ENSMUSG00000026185-Igfbp5	4.63287e-08	-3.36248	0.188	0.456	0.000903965	-0.268
ENSMUSG00000046532-Ar	0.00254036	-3.36857	0.012	0.117	1	-0.105
ENSMUSG00000025784-Clec3b	5.10292e-43	-3.36936	0.388	0.972	9.95682e-39	-0.584
ENSMUSG00000039252-Lgi2	1.89573e-05	-3.40018	0.024	0.214	0.369896	-0.19
ENSMUSG00000021388-Aspn	3.01655e-09	-3.40451	0.165	0.45	5.8859e-05	-0.285
ENSMUSG00000036019-Tmtc2	2.37382e-08	-3.41045	0.035	0.321	0.00046318	-0.286
ENSMUSG00000034040-Galnt17	0.00144418	-3.41994	0	0.107	1	-0.107
ENSMUSG00000029675-Eln	7.40285e-13	-3.43273	0.176	0.546	1.44444e-08	-0.37
ENSMUSG00000029673-Auts2	3.69485e-05	-3.47564	0.012	0.187	0.720939	-0.175
ENSMUSG00000041907-Gpr45	7.20324e-05	-3.47564	0.012	0.177	1	-0.165
ENSMUSG00000056602-Fry	6.81543e-09	-3.54014	0.035	0.339	0.000132983	-0.304
ENSMUSG00000000567-Sox9	8.87199e-05	-3.55055	0.012	0.173	1	-0.161
ENSMUSG00000031659-Adcy7	0.00151183	-3.56774	0	0.106	1	-0.106
ENSMUSG00000033544-Angptl1	9.01228e-24	-3.56923	0.212	0.737	1.75848e-19	-0.525
ENSMUSG00000030208-Emp1	8.2158e-09	-3.61351	0.035	0.333	0.000160307	-0.298
ENSMUSG00000058914-C1qtnf3	0.000297772	-3.62481	0.024	0.17	1	-0.146
ENSMUSG00000006958-Chrd	1.0056e-07	-3.65132	0.024	0.288	0.00196212	-0.264
ENSMUSG00000022665-Ccdc80	2.16768e-09	-3.67109	0.035	0.355	4.22958e-05	-0.32
ENSMUSG00000023886-Smoc2	6.74944e-23	-3.80065	0.176	0.703	1.31695e-18	-0.527
ENSMUSG00000066113-Adamtsl1	1.99605e-06	-3.80201	0.012	0.231	0.038947	-0.219
ENSMUSG00000001300-Efnb2	1.40063e-11	-3.80615	0.047	0.421	2.73291e-07	-0.374
ENSMUSG00000033060-Lmo7	0.000650135	-3.81166	0	0.121	1	-0.121
ENSMUSG00000090386-Mir99ahg	0.000523894	-3.82443	0	0.125	1	-0.125
ENSMUSG00000003452-Bicd1	0.000422265	-3.8276	0	0.128	1	-0.128
ENSMUSG00000036446-Lum	2.89076e-38	-3.82842	0.329	0.91	5.64045e-34	-0.581
ENSMUSG00000041112-Elmo1	0.000218295	-3.84337	0	0.14	1	-0.14
ENSMUSG00000030247-Kcnj8	2.43583e-14	-3.86902	0.106	0.518	4.75279e-10	-0.412
ENSMUSG00000027834-Serpini1	0.000584639	-3.88052	0	0.123	1	-0.123
ENSMUSG00000016494-Cd34	3.24189e-13	-3.89088	0.047	0.462	6.32557e-09	-0.415
ENSMUSG00000034810-Scn7a	5.55943e-07	-3.91674	0.035	0.278	0.0108476	-0.243
ENSMUSG00000091243-Vgll3	1.02357e-06	-3.95208	0.012	0.24	0.019972	-0.228
ENSMUSG00000021390-Ogn	1.65932e-22	-3.95735	0.306	0.74	3.23767e-18	-0.434
ENSMUSG00000030116-Mfap5	9.69128e-05	-3.95981	0.012	0.173	1	-0.161
ENSMUSG00000021974-Fgf9	2.25027e-07	-4.00163	0.024	0.276	0.00439072	-0.252
ENSMUSG00000063564-Col23a1	1.86337e-09	-4.00771	0.035	0.35	3.63581e-05	-0.315
ENSMUSG00000026678-Rgs5	1.55483e-16	-4.03799	0.176	0.605	3.03379e-12	-0.429
ENSMUSG00000047420-Fam180a	1.32369e-06	-4.09854	0.012	0.237	0.0258277	-0.225
ENSMUSG00000007682-Dio2	6.4248e-06	-4.14254	0.012	0.214	0.125361	-0.202
ENSMUSG00000070576-Mn1	1.02911e-08	-4.16404	0.012	0.301	0.0002008	-0.289
ENSMUSG00000024238-Zeb1	8.31224e-11	-4.21301	0.024	0.373	1.62188e-06	-0.349
ENSMUSG00000018830-Myh11	7.82286e-09	-4.2299	0.012	0.309	0.00015264	-0.297
ENSMUSG00000026399-Cd55	1.01846e-06	-4.24521	0.035	0.269	0.0198722	-0.234
ENSMUSG00000040170-Fmo2	7.86956e-07	-4.2466	0.141	0.366	0.0153551	-0.225
ENSMUSG00000027574-Nkain4	0.000231857	-4.25527	0	0.139	1	-0.139
ENSMUSG00000022309-Angpt1	7.97373e-05	-4.25762	0	0.156	1	-0.156
ENSMUSG00000031595-Pdgfrl	2.60363e-07	-4.2902	0.012	0.26	0.00508021	-0.248
ENSMUSG00000020774-Aspa	1.79965e-05	-4.29938	0	0.18	0.351148	-0.18
ENSMUSG00000020044-Timp3	4.60386e-14	-4.32356	0.047	0.474	8.98305e-10	-0.427
ENSMUSG00000022636-Alcam	1.46505e-09	-4.32356	0.012	0.33	2.85861e-05	-0.318
ENSMUSG00000006369-Fbln1	6.31306e-07	-4.34397	0.247	0.454	0.012318	-0.207
ENSMUSG00000015354-Pcolce2	0.00165486	-4.35763	0	0.105	1	-0.105
ENSMUSG00000048706-Lurap1l	1.73188e-05	-4.39448	0	0.181	0.337924	-0.181
ENSMUSG00000056973-Ces1d	1.52791e-08	-4.40939	0.024	0.311	0.000298127	-0.287
ENSMUSG00000031274-Col4a5	2.57085e-14	-4.41433	0.035	0.471	5.01624e-10	-0.436
ENSMUSG00000030616-Sytl2	9.34939e-06	-4.48773	0	0.19	0.182425	-0.19
ENSMUSG00000026389-Steap3	3.79382e-12	-4.51883	0.024	0.406	7.4025e-08	-0.382
ENSMUSG00000045573-Penk	9.38407e-05	-4.53316	0	0.154	1	-0.154
ENSMUSG00000037813-D630003M21Rik	1.65996e-06	-4.60336	0	0.216	0.0323892	-0.216
ENSMUSG00000008999-Bmp7	5.64606e-14	-4.61535	0.024	0.452	1.10166e-09	-0.428
ENSMUSG00000029335-Bmp3	2.12045e-13	-4.75694	0.024	0.438	4.13743e-09	-0.414
ENSMUSG00000031239-Itm2a	4.27336e-15	-4.83235	0.024	0.472	8.33817e-11	-0.448
ENSMUSG00000039405-Prss23	2.17221e-07	-4.91177	0.024	0.277	0.00423842	-0.253
ENSMUSG00000024990-Rbp4	2.23574e-06	-4.94406	0.012	0.229	0.0436238	-0.217
ENSMUSG00000021903-Galnt15	5.03385e-08	-5.05045	0	0.265	0.000982206	-0.265
ENSMUSG00000030249-Abcc9	6.23573e-11	-5.06531	0.012	0.363	1.21671e-06	-0.351
ENSMUSG00000049420-Tmem200a	2.22616e-07	-5.08269	0	0.245	0.00434368	-0.245
ENSMUSG00000028031-Dkk2	3.50074e-05	-5.1489	0	0.17	0.683063	-0.17
ENSMUSG00000033174-Mgll	1.51453e-15	-5.44134	0.012	0.471	2.95515e-11	-0.459
ENSMUSG00000025092-Hspa12a	4.81148e-10	-5.51948	0	0.325	9.38815e-06	-0.325
ENSMUSG00000027861-Casq2	4.71917e-09	-5.5351	0	0.297	9.20805e-05	-0.297
ENSMUSG00000030218-Mgp	1.42513e-20	-5.59312	0.318	0.736	2.78071e-16	-0.418
ENSMUSG00000001986-Gria3	2.01436e-12	-5.79311	0	0.386	3.93041e-08	-0.386
ENSMUSG00000025934-Gsta3	8.38317e-08	-5.81006	0	0.26	0.00163572	-0.26
ENSMUSG00000000794-Kcnn3	1.67504e-14	-6.02855	0	0.435	3.26834e-10	-0.435
ENSMUSG00000033377-Palmd	4.38257e-10	-6.04841	0	0.327	8.55127e-06	-0.327

### Sheet: Villus tip telocytes DEG
Gene	p_val	avg_log2FC	pct.1	pct.1-pct.2	p_val_adj	pct.1 -pct.2
ENSMUSG00000032715-Trib3	7.60325e-96	6.29817	0.201	0.003	1.48355e-91	0.198
ENSMUSG00000038508-Gdf15	5.49177e-77	4.69245	0.291	0.022	1.07155e-72	0.269
ENSMUSG00000023067-Cdkn1a	2.53008e-45	4.53404	0.241	0.03	4.93669e-41	0.211
ENSMUSG00000085156-Snhg15	6.64112e-95	4.27027	0.362	0.028	1.29582e-90	0.334
ENSMUSG00000040010-Slc7a5	4.31775e-63	4.03514	0.261	0.023	8.42479e-59	0.238
ENSMUSG00000005667-Mthfd2	8.09386e-75	3.88161	0.347	0.036	1.57927e-70	0.311
ENSMUSG00000030087-Klf15	6.47363e-77	3.84531	0.317	0.027	1.26314e-72	0.29
ENSMUSG00000022346-Myc	8.92591e-27	3.60786	0.171	0.026	1.74162e-22	0.145
ENSMUSG00000029752-Asns	2.48135e-60	3.60728	0.312	0.037	4.84161e-56	0.275
ENSMUSG00000005413-Hmox1	5.59295e-47	3.55542	0.382	0.075	1.0913e-42	0.307
ENSMUSG00000042106-Inka1	3.04855e-62	3.55355	0.322	0.038	5.94833e-58	0.284
ENSMUSG00000050164-Mchr1	1.01578e-35	3.41775	0.176	0.019	1.98198e-31	0.157
ENSMUSG00000114255-Gm10734	4.11629e-24	3.41775	0.106	0.01	8.0317e-20	0.096
ENSMUSG00000002083-Bbc3	3.72813e-63	3.36302	0.442	0.077	7.27432e-59	0.365
ENSMUSG00000025408-Ddit3	1.59485e-96	3.31438	0.779	0.199	3.11188e-92	0.58
ENSMUSG00000005672-Kit	2.80559e-22	3.26575	0.106	0.011	5.47426e-18	0.095
ENSMUSG00000028893-Sesn2	1.11361e-26	3.19864	0.131	0.014	2.17287e-22	0.117
ENSMUSG00000020812-1810032O08Rik	1.51506e-49	3.17384	0.291	0.04	2.95619e-45	0.251
ENSMUSG00000074063-Osgin1	8.82412e-73	3.17095	0.462	0.071	1.72176e-68	0.391
ENSMUSG00000074676-Foxs1	3.7382e-41	3.15782	0.307	0.055	7.29398e-37	0.252
ENSMUSG00000034762-Glis1	1.13455e-27	3.15133	0.166	0.023	2.21374e-23	0.143
ENSMUSG00000038539-Atf5	1.67902e-96	3.11213	0.925	0.394	3.2761e-92	0.531
ENSMUSG00000116287-Gm3924	5.00389e-22	3.05898	0.171	0.031	9.76359e-18	0.14
ENSMUSG00000047990-C2cd4a	2.26296e-21	3.02133	0.121	0.016	4.41549e-17	0.105
ENSMUSG00000030256-Bhlhe41	5.75253e-31	3.0166	0.211	0.034	1.12243e-26	0.177
ENSMUSG00000097772-5430416N02Rik	3.31067e-39	3.01277	0.276	0.046	6.45977e-35	0.23
ENSMUSG00000055373-Fut9	6.19331e-31	2.94767	0.166	0.02	1.20844e-26	0.146
ENSMUSG00000035456-Prdm8	4.77843e-19	2.91484	0.111	0.015	9.32368e-15	0.096
ENSMUSG00000062151-Unc13c	1.09733e-37	2.89378	0.266	0.044	2.14111e-33	0.222
ENSMUSG00000042406-Atf4	1.74027e-108	2.87071	0.935	0.333	3.39562e-104	0.602
ENSMUSG00000024030-Abcg1	1.11401e-19	2.8335	0.121	0.017	2.17365e-15	0.104
ENSMUSG00000036390-Gadd45a	6.12252e-91	2.80248	0.91	0.357	1.19463e-86	0.553
ENSMUSG00000036181-Hist1h1c	1.46609e-50	2.78907	0.623	0.206	2.86064e-46	0.417
ENSMUSG00000029228-Lnx1	1.73662e-17	2.78032	0.106	0.015	3.38849e-13	0.091
ENSMUSG00000020834-Dhrs13	1.06159e-19	2.76384	0.131	0.02	2.07138e-15	0.111
ENSMUSG00000042275-Pelo	1.01086e-15	2.74492	0.106	0.017	1.97239e-11	0.089
ENSMUSG00000029454-Mapkapk5	1.58574e-15	2.74122	0.111	0.019	3.0941e-11	0.092
ENSMUSG00000097039-Pvt1	4.10488e-21	2.73091	0.161	0.029	8.00944e-17	0.132
ENSMUSG00000039633-Lonrf1	6.04293e-16	2.71321	0.116	0.02	1.1791e-11	0.096
ENSMUSG00000035067-Xkr6	1.06792e-18	2.68855	0.131	0.021	2.08373e-14	0.11
ENSMUSG00000028982-Slc25a33	1.611e-59	2.68693	0.467	0.09	3.14339e-55	0.377
ENSMUSG00000054951-9130008F23Rik	5.66129e-15	2.68079	0.101	0.016	1.10463e-10	0.085
ENSMUSG00000000384-Tbrg4	5.09445e-30	2.63348	0.206	0.033	9.94029e-26	0.173
ENSMUSG00000034457-Eda2r	1.1892e-22	2.6156	0.191	0.038	2.32036e-18	0.153
ENSMUSG00000000628-Hk2	1.58479e-31	2.58983	0.236	0.041	3.09223e-27	0.195
ENSMUSG00000049823-Zbtb12	2.0505e-28	2.5567	0.221	0.04	4.00094e-24	0.181
ENSMUSG00000030609-Aen	4.78675e-63	2.53862	0.603	0.15	9.33991e-59	0.453
ENSMUSG00000026942-Traf2	7.95764e-30	2.53137	0.261	0.053	1.55269e-25	0.208
ENSMUSG00000035397-Klf16	1.20494e-28	2.52999	0.221	0.039	2.35108e-24	0.182
ENSMUSG00000108414-Snhg1	3.93803e-75	2.52916	0.794	0.278	7.68389e-71	0.516
ENSMUSG00000057219-Armc7	1.9648e-13	2.52878	0.101	0.018	3.83371e-09	0.083
ENSMUSG00000023990-Tfeb	2.30698e-35	2.52612	0.281	0.052	4.50138e-31	0.229
ENSMUSG00000028811-Yars	1.28956e-60	2.5172	0.503	0.102	2.5162e-56	0.401
ENSMUSG00000022797-Tfrc	1.13447e-11	2.5139	0.101	0.021	2.21358e-07	0.08
ENSMUSG00000051146-Camk2n2	5.38997e-18	2.50968	0.146	0.028	1.05169e-13	0.118
ENSMUSG00000003949-Hlf	2.34092e-41	2.49546	0.332	0.062	4.56761e-37	0.27
ENSMUSG00000024528-Srfbp1	5.54656e-29	2.48243	0.231	0.043	1.08225e-24	0.188
ENSMUSG00000020184-Mdm2	3.64882e-38	2.48074	0.452	0.125	7.11957e-34	0.327
ENSMUSG00000053799-Exoc6	4.25738e-13	2.47617	0.116	0.024	8.307e-09	0.092
ENSMUSG00000037594-Clba1	1.9338e-19	2.47442	0.191	0.043	3.77322e-15	0.148
ENSMUSG00000026700-Tnfsf4	2.00081e-15	2.45018	0.121	0.022	3.90398e-11	0.099
ENSMUSG00000035049-Rrp12	7.95562e-13	2.44019	0.106	0.021	1.5523e-08	0.085
ENSMUSG00000060950-Trmt61a	5.99449e-27	2.4331	0.251	0.054	1.16965e-22	0.197
ENSMUSG00000010095-Slc3a2	5.68879e-67	2.42353	0.764	0.262	1.11e-62	0.502
ENSMUSG00000020173-Cobl	2.19069e-56	2.4202	0.472	0.095	4.27447e-52	0.377
ENSMUSG00000085304-Gm12802	2.35409e-12	2.40509	0.101	0.02	4.59331e-08	0.081
ENSMUSG00000035235-Trim13	1.12646e-23	2.40242	0.216	0.045	2.19795e-19	0.171
ENSMUSG00000071256-Zfp213	7.3539e-24	2.40127	0.236	0.054	1.43489e-19	0.182
ENSMUSG00000109946-Brd3os	5.41708e-20	2.39955	0.166	0.032	1.05698e-15	0.134
ENSMUSG00000046997-Spsb4	3.92093e-28	2.39128	0.261	0.056	7.65052e-24	0.205
ENSMUSG00000050147-F2rl3	6.16545e-17	2.38585	0.191	0.049	1.203e-12	0.142
ENSMUSG00000028385-Snx30	8.61124e-31	2.38137	0.312	0.073	1.68023e-26	0.239
ENSMUSG00000043419-Rnf227	1.5127e-12	2.33975	0.106	0.021	2.95159e-08	0.085
ENSMUSG00000062110-Scfd2	8.3162e-21	2.3347	0.196	0.042	1.62266e-16	0.154
ENSMUSG00000028331-Trmo	8.44499e-14	2.32326	0.131	0.029	1.64779e-09	0.102
ENSMUSG00000038517-Tbkbp1	2.46492e-12	2.32089	0.111	0.023	4.80955e-08	0.088
ENSMUSG00000022144-Gdnf	1.92618e-52	2.31923	0.563	0.152	3.75837e-48	0.411
ENSMUSG00000030103-Bhlhe40	9.9557e-55	2.31788	0.724	0.262	1.94256e-50	0.462
ENSMUSG00000031960-Aars	3.77941e-57	2.29906	0.618	0.174	7.37439e-53	0.444
ENSMUSG00000014771-Pdcd2	5.81638e-57	2.2945	0.558	0.135	1.13489e-52	0.423
ENSMUSG00000010067-Rassf1	1.38859e-65	2.28883	0.678	0.187	2.70941e-61	0.491
ENSMUSG00000040435-Ppp1r15a	2.32268e-46	2.28781	0.497	0.127	4.53201e-42	0.37
ENSMUSG00000063506-Arhgap22	4.75771e-27	2.2837	0.266	0.06	9.28324e-23	0.206
ENSMUSG00000078768-Zfp566	1.34226e-11	2.28322	0.136	0.036	2.61902e-07	0.1
ENSMUSG00000035678-Tnfsf9	1.02274e-18	2.27099	0.186	0.042	1.99557e-14	0.144
ENSMUSG00000041025-Iffo2	6.31091e-32	2.2696	0.362	0.095	1.23139e-27	0.267
ENSMUSG00000089762-Ier5l	6.25528e-49	2.26655	0.724	0.302	1.22053e-44	0.422
ENSMUSG00000032643-Fhl3	7.965e-13	2.2639	0.121	0.026	1.55413e-08	0.095
ENSMUSG00000049717-Lig4	2.81905e-15	2.25683	0.171	0.043	5.50053e-11	0.128
ENSMUSG00000039158-Akna	8.1741e-13	2.24372	0.121	0.026	1.59493e-08	0.095
ENSMUSG00000027722-Spata5	6.72966e-33	2.23616	0.322	0.072	1.31309e-28	0.25
ENSMUSG00000023039-Krt7	2.28941e-14	2.23516	0.106	0.018	4.4671e-10	0.088
ENSMUSG00000044149-Nkrf	2.66137e-11	2.23208	0.111	0.025	5.19286e-07	0.086
ENSMUSG00000001627-Ifrd1	3.88206e-76	2.22107	0.859	0.318	7.57468e-72	0.541
ENSMUSG00000010755-Cars	1.85355e-36	2.20971	0.362	0.082	3.61665e-32	0.28
ENSMUSG00000025732-Mcrip2	6.79168e-13	2.20842	0.151	0.039	1.32519e-08	0.112
ENSMUSG00000028069-Gpatch4	6.90138e-35	2.20732	0.362	0.086	1.3466e-30	0.276
ENSMUSG00000103653-Gstp-ps	4.20403e-16	2.20591	0.342	0.136	8.20291e-12	0.206
ENSMUSG00000054967-Zfp647	1.33566e-11	2.19167	0.131	0.033	2.60615e-07	0.098
ENSMUSG00000092368-A930015D03Rik	2.78522e-11	2.18965	0.111	0.025	5.43453e-07	0.086
ENSMUSG00000020116-Pno1	2.07114e-41	2.18789	0.422	0.1	4.0412e-37	0.322
ENSMUSG00000051346-Spryd4	1.83369e-23	2.16959	0.251	0.06	3.57789e-19	0.191
ENSMUSG00000019773-Fbxo5	4.71783e-12	2.16889	0.111	0.024	9.20542e-08	0.087
ENSMUSG00000050705-2310061I04Rik	7.25566e-29	2.16252	0.291	0.066	1.41572e-24	0.225
ENSMUSG00000032834-Pwp2	6.97364e-13	2.16067	0.136	0.033	1.3607e-08	0.103
ENSMUSG00000069678-Pcgf1	1.91591e-17	2.15996	0.201	0.051	3.73833e-13	0.15
ENSMUSG00000039810-Zc3h10	7.56229e-21	2.15862	0.221	0.052	1.47555e-16	0.169
ENSMUSG00000033763-Mtss1l	1.25021e-51	2.15586	0.613	0.179	2.43941e-47	0.434
ENSMUSG00000049950-Rpp38	7.86516e-26	2.15521	0.281	0.069	1.53465e-21	0.212
ENSMUSG00000038742-Angptl6	8.38385e-10	2.15027	0.101	0.024	1.63586e-05	0.077
ENSMUSG00000020092-Pald1	3.19159e-20	2.14842	0.211	0.049	6.22743e-16	0.162
ENSMUSG00000029033-Acap3	4.99113e-21	2.14686	0.231	0.057	9.73869e-17	0.174
ENSMUSG00000031758-Cdyl2	2.45048e-13	2.14437	0.141	0.034	4.78137e-09	0.107
ENSMUSG00000020042-Btbd11	1.74425e-13	2.1413	0.156	0.04	3.40339e-09	0.116
ENSMUSG00000041313-Slc7a1	4.02281e-22	2.13628	0.241	0.059	7.84931e-18	0.182
ENSMUSG00000032044-Rpusd4	1.74476e-22	2.12825	0.226	0.051	3.40438e-18	0.175
ENSMUSG00000002257-Def6	5.61761e-16	2.12825	0.181	0.046	1.09611e-11	0.135
ENSMUSG00000029073-Cptp	1.3572e-14	2.12825	0.141	0.031	2.64816e-10	0.11
ENSMUSG00000113722-Snhg10	3.82477e-09	2.12825	0.106	0.028	7.46289e-05	0.078
ENSMUSG00000026020-Nop58	6.61142e-52	2.12091	0.709	0.269	1.29002e-47	0.44
ENSMUSG00000038335-Tsr1	3.22171e-24	2.11711	0.312	0.088	6.28621e-20	0.224
ENSMUSG00000020692-Nle1	1.14263e-15	2.11684	0.181	0.046	2.22949e-11	0.135
ENSMUSG00000041747-Utp15	1.79746e-29	2.11513	0.312	0.074	3.50721e-25	0.238
ENSMUSG00000042729-Wdr74	7.76672e-35	2.11345	0.382	0.095	1.51544e-30	0.287
ENSMUSG00000022178-Ajuba	8.86805e-23	2.11306	0.261	0.066	1.73033e-18	0.195
ENSMUSG00000024970-Spindoc	9.08749e-20	2.11117	0.236	0.062	1.77315e-15	0.174
ENSMUSG00000063281-Zfp35	6.86234e-22	2.10875	0.231	0.054	1.33898e-17	0.177
ENSMUSG00000015363-Trabd	6.39907e-45	2.10177	0.518	0.141	1.24859e-40	0.377
ENSMUSG00000003752-Itpkc	8.30248e-11	2.09306	0.121	0.031	1.61998e-06	0.09
ENSMUSG00000068739-Sars	9.11196e-57	2.09163	0.779	0.322	1.77792e-52	0.457
ENSMUSG00000040354-Mars	4.09197e-34	2.08702	0.407	0.11	7.98425e-30	0.297
ENSMUSG00000028542-Slc6a9	3.83618e-16	2.08612	0.191	0.05	7.48514e-12	0.141
ENSMUSG00000073771-Btbd19	1.64879e-10	2.07934	0.126	0.034	3.21712e-06	0.092
ENSMUSG00000041235-Chd7	3.96487e-37	2.07775	0.447	0.123	7.73625e-33	0.324
ENSMUSG00000024732-Ccdc86	4.2079e-25	2.0752	0.327	0.093	8.21046e-21	0.234
ENSMUSG00000092417-Gpank1	3.58237e-22	2.07505	0.271	0.073	6.98991e-18	0.198
ENSMUSG00000057506-Bloc1s2	8.63062e-28	2.07186	0.352	0.099	1.68401e-23	0.253
ENSMUSG00000020142-Slc1a4	1.9434e-12	2.06935	0.141	0.036	3.79196e-08	0.105
ENSMUSG00000040729-Cep126	3.12292e-11	2.06935	0.111	0.025	6.09345e-07	0.086
ENSMUSG00000086290-Snhg12	1.95568e-26	2.06613	0.472	0.18	3.81592e-22	0.292
ENSMUSG00000024764-Naa40	1.49912e-13	2.06468	0.161	0.042	2.92509e-09	0.119
ENSMUSG00000032350-Gclc	3.99734e-18	2.05704	0.317	0.111	7.7996e-14	0.206
ENSMUSG00000038069-Cdkn2aip	5.71472e-32	2.05669	0.417	0.121	1.11506e-27	0.296
ENSMUSG00000073700-Klhl21	5.62416e-19	2.05386	0.251	0.072	1.09739e-14	0.179
ENSMUSG00000032477-Cdc25a	1.44698e-16	2.05024	0.186	0.046	2.82335e-12	0.14
ENSMUSG00000026974-Zmynd19	6.78903e-27	2.04721	0.317	0.082	1.32468e-22	0.235
ENSMUSG00000027487-Cdk5rap1	3.24068e-08	2.04483	0.111	0.033	0.000632321	0.078
ENSMUSG00000026819-Slc25a25	8.31018e-13	2.04442	0.156	0.042	1.62148e-08	0.114
ENSMUSG00000053801-Grwd1	1.76298e-26	2.04403	0.286	0.069	3.43992e-22	0.217
ENSMUSG00000021392-Nol8	8.49964e-28	2.03848	0.407	0.131	1.65845e-23	0.276
ENSMUSG00000032802-Srxn1	2.75342e-10	2.03805	0.276	0.125	5.37248e-06	0.151
ENSMUSG00000025764-Jade1	6.45523e-66	2.03514	0.839	0.341	1.25955e-61	0.498
ENSMUSG00000036160-Surf6	5.67201e-17	2.02732	0.201	0.052	1.10672e-12	0.149
ENSMUSG00000040918-Slc19a2	1.66718e-08	2.02732	0.101	0.027	0.0003253	0.074
ENSMUSG00000087380-2210408F21Rik	1.81234e-14	2.02671	0.156	0.038	3.53623e-10	0.118
ENSMUSG00000061024-Rrs1	1.8963e-35	2.02304	0.472	0.146	3.70006e-31	0.326
ENSMUSG00000035828-Pim3	1.53883e-28	2.01884	0.387	0.114	3.00256e-24	0.273
ENSMUSG00000056952-Tatdn2	6.48864e-21	2.0166	0.251	0.066	1.26606e-16	0.185
ENSMUSG00000052105-Mtcl1	1.29586e-09	2.0166	0.121	0.034	2.52848e-05	0.087
ENSMUSG00000085385-Snhg17	1.96964e-12	2.01504	0.186	0.058	3.84316e-08	0.128
ENSMUSG00000059325-Hopx	5.10784e-20	2.01487	0.231	0.059	9.96642e-16	0.172
ENSMUSG00000031880-Rrad	8.1308e-17	2.01487	0.216	0.06	1.58648e-12	0.156
ENSMUSG00000042419-Nfkbil1	2.72628e-36	2.01453	0.462	0.133	5.31951e-32	0.329
ENSMUSG00000048826-Dact2	2.28528e-08	2.01277	0.101	0.028	0.000445905	0.073
ENSMUSG00000004994-Ccdc130	6.90343e-15	2.01041	0.191	0.053	1.347e-10	0.138
ENSMUSG00000024327-Slc39a7	3.09141e-09	2.00795	0.106	0.028	6.03196e-05	0.078
ENSMUSG00000042354-Gnl3	4.00266e-44	2.00668	0.648	0.246	7.80999e-40	0.402
ENSMUSG00000064120-Mocs1	2.71479e-10	2.00426	0.116	0.03	5.29709e-06	0.086
ENSMUSG00000058761-Rnf169	4.25164e-24	2.00272	0.307	0.084	8.29581e-20	0.223
ENSMUSG00000036285-Noa1	1.41218e-23	1.99977	0.281	0.073	2.75544e-19	0.208
ENSMUSG00000090053-Palm2	4.14337e-09	1.99951	0.111	0.03	8.08454e-05	0.081
ENSMUSG00000054178-Gm9938	3.5226e-10	1.997	0.126	0.034	6.8733e-06	0.092
ENSMUSG00000047466-8030462N17Rik	4.37438e-09	1.997	0.101	0.026	8.53529e-05	0.075
ENSMUSG00000046798-Cldn12	2.15536e-08	1.99439	0.106	0.03	0.000420555	0.076
ENSMUSG00000000782-Tcf7	4.24462e-14	1.99332	0.161	0.041	8.2821e-10	0.12
ENSMUSG00000020455-Trim11	3.14102e-15	1.9929	0.226	0.07	6.12876e-11	0.156
ENSMUSG00000029036-Atad3a	4.56569e-26	1.99193	0.307	0.079	8.90858e-22	0.228
ENSMUSG00000053600-Zfp472	3.54124e-15	1.99193	0.171	0.043	6.90967e-11	0.128
ENSMUSG00000060803-Gstp1	2.63152e-09	1.99185	0.296	0.149	5.13461e-05	0.147
ENSMUSG00000021453-Gadd45g	3.78013e-09	1.99151	0.161	0.056	7.37579e-05	0.105
ENSMUSG00000000142-Axin2	2.46197e-19	1.98927	0.296	0.095	4.80379e-15	0.201
ENSMUSG00000041396-Mettl18	2.97604e-14	1.98832	0.166	0.043	5.80684e-10	0.123
ENSMUSG00000025050-Pcgf6	2.07439e-08	1.98529	0.121	0.038	0.000404755	0.083
ENSMUSG00000040945-Rcc2	1.22738e-32	1.98451	0.402	0.11	2.39487e-28	0.292
ENSMUSG00000045248-Med26	2.20802e-09	1.98203	0.111	0.03	4.30828e-05	0.081
ENSMUSG00000029592-Usp30	9.32442e-11	1.98141	0.131	0.035	1.81938e-06	0.096
ENSMUSG00000028437-Ubap1	4.86173e-34	1.98076	0.407	0.108	9.4862e-30	0.299
ENSMUSG00000016496-Cd274	4.10466e-16	1.97986	0.186	0.047	8.00902e-12	0.139
ENSMUSG00000038175-Mylip	8.81297e-33	1.97938	0.503	0.175	1.71959e-28	0.328
ENSMUSG00000015837-Sqstm1	1.82744e-46	1.97624	0.884	0.646	3.56571e-42	0.238
ENSMUSG00000097412-1810014B01Rik	1.01681e-09	1.97624	0.121	0.033	1.98401e-05	0.088
ENSMUSG00000025200-Cwf19l1	9.16877e-09	1.97624	0.106	0.029	0.000178901	0.077
ENSMUSG00000037851-Iars	4.52323e-29	1.97473	0.367	0.102	8.82572e-25	0.265
ENSMUSG00000034485-Uaca	3.13526e-40	1.97442	0.593	0.206	6.11752e-36	0.387
ENSMUSG00000024427-Spry4	3.23837e-43	1.97077	0.603	0.202	6.31871e-39	0.401
ENSMUSG00000021532-Fastkd3	2.43381e-11	1.97071	0.126	0.031	4.74885e-07	0.095
ENSMUSG00000046909-Tefm	2.66753e-17	1.96778	0.221	0.061	5.20489e-13	0.16
ENSMUSG00000049091-Sephs2	3.16375e-26	1.96628	0.362	0.106	6.1731e-22	0.256
ENSMUSG00000079555-Haus3	1.09296e-15	1.96475	0.206	0.058	2.13259e-11	0.148
ENSMUSG00000039725-Trp53rka	7.36816e-23	1.96368	0.312	0.091	1.43767e-18	0.221
ENSMUSG00000039914-Coq10a	2.18179e-28	1.9603	0.342	0.09	4.25711e-24	0.252
ENSMUSG00000040913-Fbxw4	2.38077e-17	1.95957	0.206	0.053	4.64536e-13	0.153
ENSMUSG00000022983-Scaf4	1.79576e-23	1.95897	0.322	0.094	3.50389e-19	0.228
ENSMUSG00000032459-Mrps22	1.08197e-31	1.95723	0.392	0.107	2.11115e-27	0.285
ENSMUSG00000042608-Stk40	3.50161e-36	1.95467	0.497	0.153	6.83233e-32	0.344
ENSMUSG00000047832-Cdca4	2.53829e-27	1.95275	0.312	0.077	4.95271e-23	0.235
ENSMUSG00000021668-Polk	4.47736e-16	1.9524	0.226	0.067	8.73623e-12	0.159
ENSMUSG00000042719-Naa25	2.62688e-25	1.95209	0.322	0.088	5.12556e-21	0.234
ENSMUSG00000056962-Jmjd6	2.44938e-41	1.95161	0.543	0.164	4.77923e-37	0.379
ENSMUSG00000038533-Cbfa2t2	5.74419e-29	1.94991	0.337	0.085	1.12081e-24	0.252
ENSMUSG00000028059-Arhgef2	6.61994e-36	1.94859	0.643	0.276	1.29168e-31	0.367
ENSMUSG00000027387-Zc3h8	9.20509e-11	1.94767	0.146	0.043	1.7961e-06	0.103
ENSMUSG00000028525-Pde4b	4.65708e-43	1.94554	0.729	0.306	9.0869e-39	0.423
ENSMUSG00000042111-Ccdc115	8.1741e-29	1.94422	0.382	0.111	1.59493e-24	0.271
ENSMUSG00000021326-Trim27	2.54358e-34	1.94406	0.518	0.175	4.96304e-30	0.343
ENSMUSG00000020305-Asb3	1.30028e-29	1.94364	0.402	0.118	2.53711e-25	0.284
ENSMUSG00000070738-Dgkd	2.33941e-33	1.94289	0.447	0.133	4.56466e-29	0.314
ENSMUSG00000024359-Hspa9	5.64351e-48	1.94118	0.784	0.378	1.10116e-43	0.406
ENSMUSG00000037331-Larp1	1.91303e-39	1.94077	0.618	0.231	3.73271e-35	0.387
ENSMUSG00000025591-Tma16	2.28481e-17	1.94062	0.286	0.098	4.45812e-13	0.188
ENSMUSG00000027397-Slc20a1	6.56896e-14	1.9398	0.181	0.051	1.28173e-09	0.13
ENSMUSG00000061979-Rcc1l	5.77656e-21	1.93949	0.271	0.075	1.12712e-16	0.196
ENSMUSG00000092203-1110038B12Rik	7.7091e-28	1.93902	0.472	0.169	1.5042e-23	0.303
ENSMUSG00000056501-Cebpb	4.24939e-53	1.93344	0.925	0.593	8.29141e-49	0.332
ENSMUSG00000025402-Nab2	6.19697e-27	1.93233	0.392	0.123	1.20915e-22	0.269
ENSMUSG00000001785-Pwp1	1.54155e-27	1.93185	0.342	0.092	3.00786e-23	0.25
ENSMUSG00000066042-Med18	8.7041e-09	1.9308	0.111	0.031	0.000169834	0.08
ENSMUSG00000046404-Yod1	1.49329e-25	1.92843	0.347	0.101	2.91372e-21	0.246
ENSMUSG00000007682-Dio2	2.93602e-42	1.92784	0.578	0.179	5.72876e-38	0.399
ENSMUSG00000037211-Spry1	3.80812e-62	1.92648	0.925	0.486	7.4304e-58	0.439
ENSMUSG00000074282-Zfp94	4.15792e-08	1.92313	0.106	0.031	0.000811293	0.075
ENSMUSG00000005718-Tfap4	1.43191e-14	1.9218	0.181	0.049	2.79394e-10	0.132
ENSMUSG00000031730-Dhodh	1.11174e-14	1.92101	0.191	0.053	2.16922e-10	0.138
ENSMUSG00000032469-Dbr1	4.53608e-19	1.91735	0.271	0.081	8.8508e-15	0.19
ENSMUSG00000032641-Gpr19	6.38346e-13	1.91735	0.166	0.046	1.24554e-08	0.12
ENSMUSG00000038279-Nop2	1.70422e-19	1.91674	0.251	0.069	3.32527e-15	0.182
ENSMUSG00000032077-Bud13	9.96165e-14	1.9157	0.186	0.054	1.94372e-09	0.132
ENSMUSG00000078762-Haus5	8.56948e-08	1.91484	0.101	0.029	0.00167208	0.072
ENSMUSG00000053226-Dand5	2.07285e-09	1.91252	0.131	0.039	4.04455e-05	0.092
ENSMUSG00000062995-Ica1	2.74932e-14	1.91089	0.181	0.049	5.36446e-10	0.132
ENSMUSG00000097157-Gm26512	1.13265e-10	1.91089	0.161	0.051	2.21003e-06	0.11
ENSMUSG00000037214-Thap1	1.03946e-15	1.91066	0.201	0.055	2.0282e-11	0.146
ENSMUSG00000044763-Trmt10c	1.12585e-27	1.90961	0.402	0.127	2.19677e-23	0.275
ENSMUSG00000021895-Arhgef3	3.22238e-30	1.90748	0.442	0.141	6.2875e-26	0.301
ENSMUSG00000051510-Mafg	6.34189e-36	1.90687	0.573	0.211	1.23743e-31	0.362
ENSMUSG00000025171-Ubtd1	1.01014e-23	1.90585	0.296	0.08	1.97099e-19	0.216
ENSMUSG00000045404-Kcnk13	2.57369e-08	1.90585	0.101	0.028	0.000502177	0.073
ENSMUSG00000028889-Yrdc	1.70984e-26	1.90385	0.382	0.118	3.33623e-22	0.264
ENSMUSG00000034612-Chst11	5.01395e-17	1.90197	0.231	0.066	9.78322e-13	0.165
ENSMUSG00000025532-Crcp	5.28697e-20	1.89908	0.327	0.11	1.03159e-15	0.217
ENSMUSG00000035958-Tdp2	4.02901e-26	1.89892	0.357	0.104	7.86141e-22	0.253
ENSMUSG00000028952-Zbtb48	3.91773e-11	1.89824	0.131	0.034	7.64427e-07	0.097
ENSMUSG00000020079-Supv3l1	1.27502e-07	1.89763	0.106	0.032	0.00248781	0.074
ENSMUSG00000035735-Dagla	2.13779e-07	1.89763	0.106	0.033	0.00417125	0.073
ENSMUSG00000038909-Kat7	8.58659e-30	1.89588	0.412	0.124	1.67542e-25	0.288
ENSMUSG00000051149-Adnp	1.89057e-24	1.89378	0.307	0.083	3.68888e-20	0.224
ENSMUSG00000054226-Tprkb	1.25027e-26	1.8924	0.412	0.135	2.43953e-22	0.277
ENSMUSG00000011427-Zfp790	8.6374e-08	1.89009	0.111	0.034	0.00168533	0.077
ENSMUSG00000053398-Phgdh	4.26323e-07	1.89009	0.101	0.031	0.00831842	0.07
ENSMUSG00000026578-Ccdc181	3.5402e-11	1.8883	0.151	0.044	6.90764e-07	0.107
ENSMUSG00000040502-March9	1.13509e-15	1.88636	0.201	0.055	2.21479e-11	0.146
ENSMUSG00000052751-Repin1	2.06188e-15	1.88579	0.221	0.066	4.02313e-11	0.155
ENSMUSG00000036693-Nop14	8.57727e-40	1.88503	0.563	0.179	1.6736e-35	0.384
ENSMUSG00000029312-Klhl8	1.5609e-09	1.88313	0.121	0.034	3.04563e-05	0.087
ENSMUSG00000049148-Plcxd3	2.21251e-22	1.88267	0.322	0.097	4.31704e-18	0.225
ENSMUSG00000029028-Lrrc47	5.41579e-21	1.88256	0.307	0.093	1.05673e-16	0.214
ENSMUSG00000039096-Rsad1	2.61222e-16	1.87986	0.236	0.071	5.09696e-12	0.165
ENSMUSG00000021701-Plk2	1.22509e-33	1.87551	0.588	0.222	2.39039e-29	0.366
ENSMUSG00000022009-Nufip1	1.53044e-23	1.87393	0.337	0.102	2.98619e-19	0.235
ENSMUSG00000045896-Paip2b	8.16088e-19	1.87367	0.241	0.066	1.59235e-14	0.175
ENSMUSG00000057469-E2f6	1.70592e-19	1.87191	0.281	0.085	3.32859e-15	0.196
ENSMUSG00000038046-Mrm3	6.69741e-11	1.87191	0.156	0.047	1.3068e-06	0.109
ENSMUSG00000098176-Ccdc166	2.43288e-12	1.86933	0.171	0.05	4.74703e-08	0.121
ENSMUSG00000007216-Zfp775	5.47437e-13	1.86886	0.191	0.058	1.06816e-08	0.133
ENSMUSG00000018648-Dusp14	4.24065e-11	1.86886	0.176	0.057	8.27437e-07	0.119
ENSMUSG00000055491-Pprc1	3.38105e-16	1.86793	0.241	0.075	6.5971e-12	0.166
ENSMUSG00000027236-Eif3j1	3.04406e-39	1.86717	0.593	0.207	5.93957e-35	0.386
ENSMUSG00000053175-Bcl3	4.21091e-10	1.86521	0.216	0.085	8.21633e-06	0.131
ENSMUSG00000016946-Kctd5	1.53749e-29	1.8643	0.367	0.098	2.99995e-25	0.269
ENSMUSG00000024436-Mrps18b	1.94875e-34	1.86335	0.482	0.149	3.8024e-30	0.333
ENSMUSG00000041057-Wdr43	4.99898e-34	1.86142	0.533	0.188	9.75401e-30	0.345
ENSMUSG00000015126-Tsr3	6.21685e-40	1.86096	0.487	0.131	1.21303e-35	0.356
ENSMUSG00000054676-1600014C10Rik	1.41784e-13	1.86077	0.171	0.046	2.7665e-09	0.125
ENSMUSG00000043487-Acot6	2.15827e-10	1.86005	0.141	0.041	4.21122e-06	0.1
ENSMUSG00000030521-Mphosph10	4.88194e-35	1.85993	0.578	0.217	9.52564e-31	0.361
ENSMUSG00000049643-2310022A10Rik	2.07017e-12	1.85906	0.176	0.052	4.03931e-08	0.124
ENSMUSG00000060275-Nrg2	1.31068e-17	1.85794	0.236	0.067	2.5574e-13	0.169
ENSMUSG00000022241-Tars	2.47791e-39	1.85617	0.563	0.183	4.83491e-35	0.38
ENSMUSG00000020910-Adprm	3.66038e-22	1.85587	0.312	0.092	7.14214e-18	0.22
ENSMUSG00000074466-Gm15417	3.13151e-19	1.85362	0.241	0.065	6.1102e-15	0.176
ENSMUSG00000074682-Zcchc3	2.93165e-19	1.85071	0.317	0.107	5.72024e-15	0.21
ENSMUSG00000012296-Tjap1	3.317e-19	1.84953	0.266	0.077	6.47213e-15	0.189
ENSMUSG00000040302-Rbm48	7.17199e-23	1.84751	0.342	0.107	1.3994e-18	0.235
ENSMUSG00000046139-Patl1	6.37154e-18	1.84648	0.266	0.082	1.24322e-13	0.184
ENSMUSG00000009566-Fpgs	7.02207e-26	1.84585	0.327	0.088	1.37015e-21	0.239
ENSMUSG00000035184-Fam124a	1.97204e-11	1.84585	0.156	0.045	3.84784e-07	0.111
ENSMUSG00000011837-Snapc2	4.93176e-20	1.844	0.302	0.093	9.62285e-16	0.209
ENSMUSG00000045980-Tmem104	5.96103e-10	1.84379	0.126	0.035	1.16312e-05	0.091
ENSMUSG00000050244-Heatr1	5.25465e-11	1.84194	0.171	0.055	1.02529e-06	0.116
ENSMUSG00000032519-Slc25a38	8.88625e-18	1.84137	0.231	0.064	1.73389e-13	0.167
ENSMUSG00000034175-Rhbdd3	3.91688e-16	1.84097	0.236	0.072	7.64262e-12	0.164
ENSMUSG00000025155-Dus1l	6.39487e-20	1.83874	0.291	0.088	1.24777e-15	0.203
ENSMUSG00000031845-Bco1	2.44961e-10	1.83622	0.176	0.06	4.77968e-06	0.116
ENSMUSG00000060098-Prmt7	1.17221e-20	1.83505	0.296	0.089	2.28721e-16	0.207
ENSMUSG00000030610-Det1	6.77832e-12	1.83489	0.161	0.046	1.32259e-07	0.115
ENSMUSG00000024037-Wdr4	2.11136e-10	1.83489	0.151	0.046	4.11969e-06	0.105
ENSMUSG00000005131-4930550C14Rik	1.04354e-14	1.83471	0.231	0.074	2.03616e-10	0.157
ENSMUSG00000020063-Sirt1	1.66105e-18	1.83329	0.281	0.089	3.24105e-14	0.192
ENSMUSG00000051495-Irf2bp2	3.58319e-54	1.8329	0.955	0.655	6.99151e-50	0.3
ENSMUSG00000055866-Per2	5.65657e-12	1.83185	0.166	0.049	1.10371e-07	0.117
ENSMUSG00000017386-Traf4	3.70084e-12	1.83057	0.151	0.041	7.22108e-08	0.11
ENSMUSG00000027075-Slc43a1	3.03436e-33	1.83017	0.472	0.144	5.92064e-29	0.328
ENSMUSG00000031697-Orc6	1.33613e-27	1.82972	0.422	0.137	2.60706e-23	0.285
ENSMUSG00000031921-Terf2	3.81329e-31	1.8261	0.402	0.112	7.4405e-27	0.29
ENSMUSG00000048832-Vps37c	3.03024e-10	1.82568	0.141	0.041	5.91261e-06	0.1
ENSMUSG00000038729-Akap2	3.94777e-24	1.82476	0.342	0.102	7.7029e-20	0.24
ENSMUSG00000027698-Nceh1	3.21545e-13	1.82391	0.186	0.055	6.27399e-09	0.131
ENSMUSG00000042688-Mapk6	2.80355e-26	1.82383	0.392	0.122	5.4703e-22	0.27
ENSMUSG00000014873-Surf2	1.03598e-27	1.82262	0.367	0.103	2.02141e-23	0.264
ENSMUSG00000008226-Scrn3	5.47994e-14	1.8187	0.186	0.052	1.06925e-09	0.134
ENSMUSG00000035373-Ccl7	4.13403e-12	1.8177	0.271	0.108	8.06632e-08	0.163
ENSMUSG00000048755-Mcat	3.14494e-13	1.81755	0.196	0.06	6.1364e-09	0.136
ENSMUSG00000056216-Cebpg	5.56389e-44	1.81751	0.709	0.289	1.08563e-39	0.42
ENSMUSG00000025995-Wdr75	4.45671e-31	1.8164	0.477	0.156	8.69594e-27	0.321
ENSMUSG00000027134-Lpcat4	7.36217e-14	1.81578	0.211	0.066	1.43651e-09	0.145
ENSMUSG00000038418-Egr1	0.00021727	1.81355	0.221	0.136	1	0.085
ENSMUSG00000044857-Lemd2	3.46857e-35	1.81177	0.543	0.186	6.76788e-31	0.357
ENSMUSG00000044224-Dnajc21	7.22354e-38	1.80916	0.618	0.239	1.40946e-33	0.379
ENSMUSG00000026019-Wdr12	1.22516e-22	1.80879	0.317	0.093	2.39053e-18	0.224
ENSMUSG00000054836-Elp6	6.59967e-12	1.80879	0.176	0.054	1.28773e-07	0.122
ENSMUSG00000032487-Ptgs2	2.18472e-16	1.80776	0.241	0.073	4.26282e-12	0.168
ENSMUSG00000039989-Cbx4	1.72178e-22	1.80632	0.327	0.099	3.35954e-18	0.228
ENSMUSG00000043415-Otud1	1.20342e-25	1.80547	0.402	0.133	2.34812e-21	0.269
ENSMUSG00000032425-Zfp949	2.1616e-15	1.80463	0.236	0.074	4.21772e-11	0.162
ENSMUSG00000046658-Zfp316	2.3795e-11	1.80397	0.176	0.056	4.64289e-07	0.12
ENSMUSG00000022787-Wdr53	3.29494e-19	1.80322	0.276	0.083	6.42908e-15	0.193
ENSMUSG00000027534-Snx16	6.00289e-20	1.80267	0.312	0.1	1.17128e-15	0.212
ENSMUSG00000033768-Nrxn2	3.92045e-11	1.80214	0.171	0.054	7.64958e-07	0.117
ENSMUSG00000052253-Zfp622	2.52496e-31	1.80189	0.477	0.156	4.9267e-27	0.321
ENSMUSG00000001700-Gramd3	9.1306e-28	1.80137	0.387	0.115	1.78156e-23	0.272
ENSMUSG00000029145-Eif2b4	1.28647e-26	1.80044	0.387	0.118	2.51017e-22	0.269
ENSMUSG00000034998-Foxn2	3.94984e-22	1.79992	0.347	0.111	7.70692e-18	0.236
ENSMUSG00000024534-Sncaip	8.6424e-08	1.7981	0.131	0.045	0.0016863	0.086
ENSMUSG00000073775-Kti12	4.76171e-24	1.79719	0.347	0.105	9.29105e-20	0.242
ENSMUSG00000026456-Cyb5r1	1.10061e-16	1.79567	0.276	0.092	2.14752e-12	0.184
ENSMUSG00000020032-Nuak1	1.2379e-10	1.79567	0.131	0.035	2.41538e-06	0.096
ENSMUSG00000008604-Ubqln4	1.4757e-18	1.79413	0.256	0.074	2.87939e-14	0.182
ENSMUSG00000059824-Dbp	1.85126e-13	1.79383	0.196	0.059	3.61219e-09	0.137
ENSMUSG00000023988-Bysl	2.85724e-20	1.79264	0.291	0.087	5.57505e-16	0.204
ENSMUSG00000036825-Ssx2ip	5.50672e-12	1.79264	0.171	0.051	1.07447e-07	0.12
ENSMUSG00000061458-Nol10	4.76106e-11	1.79182	0.156	0.046	9.28979e-07	0.11
ENSMUSG00000045795-Whamm	5.68542e-28	1.79104	0.442	0.145	1.10934e-23	0.297
ENSMUSG00000031986-Sprtn	2.69002e-13	1.79075	0.196	0.06	5.24876e-09	0.136
ENSMUSG00000050945-Zfp438	4.11992e-07	1.78983	0.116	0.039	0.00803879	0.077
ENSMUSG00000116138-C030006K11Rik	2.07499e-13	1.78894	0.201	0.062	4.04872e-09	0.139
ENSMUSG00000027905-Ddx20	8.65943e-10	1.78721	0.176	0.062	1.68963e-05	0.114
ENSMUSG00000036352-Ubac1	4.59263e-24	1.78579	0.392	0.132	8.96114e-20	0.26
ENSMUSG00000027088-Phospho2	1.4455e-21	1.78565	0.357	0.122	2.82046e-17	0.235
ENSMUSG00000025436-Atp23	5.92212e-15	1.78556	0.211	0.062	1.15552e-10	0.149
ENSMUSG00000081534-Slc48a1	2.47343e-26	1.78506	0.588	0.267	4.82616e-22	0.321
ENSMUSG00000031490-Eif4ebp1	2.97752e-25	1.78492	0.553	0.246	5.80974e-21	0.307
ENSMUSG00000069844-Sco1	6.68013e-11	1.78476	0.146	0.042	1.30343e-06	0.104
ENSMUSG00000031788-Kifc3	7.77024e-08	1.78429	0.116	0.036	0.00151613	0.08
ENSMUSG00000021645-Smn1	4.72644e-34	1.78372	0.528	0.177	9.22224e-30	0.351
ENSMUSG00000046603-Tcaim	6.73267e-12	1.7836	0.181	0.057	1.31368e-07	0.124
ENSMUSG00000035007-Rundc1	1.31285e-10	1.78247	0.151	0.045	2.56164e-06	0.106
ENSMUSG00000089810-Gm16536	4.56742e-10	1.78247	0.146	0.044	8.91194e-06	0.102
ENSMUSG00000041375-Ccdc9	5.22109e-18	1.7818	0.276	0.086	1.01874e-13	0.19
ENSMUSG00000039656-Rxrb	9.87818e-27	1.78102	0.402	0.127	1.92743e-22	0.275
ENSMUSG00000001707-Eef1e1	3.72734e-23	1.78081	0.307	0.085	7.27279e-19	0.222
ENSMUSG00000028948-Nol9	1.79912e-10	1.78032	0.181	0.062	3.51044e-06	0.119
ENSMUSG00000070407-Hs3st3b1	7.139e-49	1.78	0.749	0.281	1.39296e-44	0.468
ENSMUSG00000078851-Hist3h2a	4.57574e-23	1.77952	0.412	0.149	8.92818e-19	0.263
ENSMUSG00000115219-Eef1akmt4	1.37879e-08	1.7791	0.126	0.039	0.000269029	0.087
ENSMUSG00000028688-Toe1	1.11874e-25	1.77753	0.372	0.112	2.18288e-21	0.26
ENSMUSG00000022792-Yars2	2.3449e-13	1.77734	0.201	0.062	4.57537e-09	0.139
ENSMUSG00000041187-Prkd2	2.05553e-26	1.77651	0.392	0.122	4.01075e-22	0.27
ENSMUSG00000035172-Plekhh3	1.71017e-23	1.7764	0.387	0.131	3.33689e-19	0.256
ENSMUSG00000002699-Lcp2	1.87638e-12	1.77579	0.206	0.069	3.66119e-08	0.137
ENSMUSG00000038451-Spsb2	5.45078e-35	1.77419	0.523	0.172	1.06356e-30	0.351
ENSMUSG00000091474-2610021A01Rik	3.49575e-08	1.77259	0.131	0.043	0.000682091	0.088
ENSMUSG00000040124-Gorab	7.68232e-17	1.77237	0.236	0.069	1.49897e-12	0.167
ENSMUSG00000067931-Zfp948	1.56272e-21	1.7721	0.347	0.115	3.04919e-17	0.232
ENSMUSG00000071652-Ints5	8.43556e-16	1.76917	0.221	0.064	1.64595e-11	0.157
ENSMUSG00000022827-Rabl3	2.00622e-11	1.76892	0.151	0.043	3.91454e-07	0.108
ENSMUSG00000029388-Eif2b1	2.99399e-21	1.76766	0.327	0.103	5.84186e-17	0.224
ENSMUSG00000036537-Rnf113a1	4.96519e-09	1.76766	0.126	0.038	9.68809e-05	0.088
ENSMUSG00000045409-Trim39	6.62803e-11	1.76679	0.191	0.066	1.29326e-06	0.125
ENSMUSG00000035890-Rnf126	4.16558e-24	1.76623	0.382	0.123	8.12789e-20	0.259
ENSMUSG00000071645-Tut1	9.06222e-10	1.76568	0.136	0.04	1.76822e-05	0.096
ENSMUSG00000028896-Rcc1	1.70324e-07	1.76568	0.101	0.03	0.00332337	0.071
ENSMUSG00000004947-Dtx2	5.24282e-13	1.76325	0.201	0.063	1.02298e-08	0.138
ENSMUSG00000028042-Zbtb7b	3.45578e-12	1.76325	0.181	0.056	6.74292e-08	0.125
ENSMUSG00000028669-Pithd1	4.77678e-18	1.76175	0.281	0.089	9.32045e-14	0.192
ENSMUSG00000035104-Eva1a	3.77215e-26	1.75993	0.367	0.108	7.36022e-22	0.259
ENSMUSG00000022704-Qtrt2	2.91605e-11	1.7576	0.156	0.046	5.68981e-07	0.11
ENSMUSG00000018476-Kdm6b	4.48385e-33	1.75722	0.613	0.253	8.74889e-29	0.36
ENSMUSG00000021519-Mterf3	1.75734e-31	1.75705	0.513	0.179	3.42891e-27	0.334
ENSMUSG00000075012-Fjx1	6.70843e-11	1.75628	0.151	0.044	1.30895e-06	0.107
ENSMUSG00000041438-Utp4	2.03129e-16	1.75591	0.261	0.084	3.96345e-12	0.177
ENSMUSG00000038705-Gmeb2	2.63302e-09	1.75274	0.156	0.052	5.13755e-05	0.104
ENSMUSG00000017144-Rnd3	2.76079e-30	1.75182	0.618	0.277	5.38685e-26	0.341
ENSMUSG00000034245-Hdac11	1.3032e-09	1.75168	0.151	0.049	2.54281e-05	0.102
ENSMUSG00000066278-Vps37b	5.65646e-11	1.74974	0.176	0.057	1.10369e-06	0.119
ENSMUSG00000031922-Cep57	5.16761e-34	1.74945	0.487	0.151	1.0083e-29	0.336
ENSMUSG00000050188-Lsm10	1.53061e-24	1.7494	0.402	0.135	2.98653e-20	0.267
ENSMUSG00000031533-Mrps31	7.874e-34	1.74883	0.538	0.187	1.53638e-29	0.351
ENSMUSG00000029012-Orc5	2.90048e-13	1.74883	0.191	0.057	5.65941e-09	0.134
ENSMUSG00000020087-Tysnd1	4.94733e-22	1.74774	0.322	0.097	9.65322e-18	0.225
ENSMUSG00000026821-Ralgds	2.29373e-16	1.74743	0.266	0.087	4.47554e-12	0.179
ENSMUSG00000047777-Phf13	4.02405e-11	1.74492	0.191	0.065	7.85173e-07	0.126
ENSMUSG00000066880-Zfp617	1.08795e-18	1.74446	0.286	0.09	2.12281e-14	0.196
ENSMUSG00000030888-Rrp8	3.41994e-28	1.74212	0.452	0.151	6.67299e-24	0.301
ENSMUSG00000001300-Efnb2	3.65266e-54	1.74171	0.874	0.374	7.12707e-50	0.5
ENSMUSG00000028848-Gpn2	4.96066e-13	1.73746	0.201	0.063	9.67924e-09	0.138
ENSMUSG00000004069-Dnaja3	2.09384e-24	1.73642	0.382	0.123	4.0855e-20	0.259
ENSMUSG00000027361-Gabpb1	2.95562e-12	1.73642	0.196	0.063	5.76701e-08	0.133
ENSMUSG00000053560-Ier2	1.54059e-27	1.73633	0.477	0.17	3.006e-23	0.307
ENSMUSG00000049672-Zbtb14	2.36892e-19	1.73617	0.347	0.123	4.62224e-15	0.224
ENSMUSG00000048696-Mex3d	1.97318e-16	1.73524	0.271	0.09	3.85007e-12	0.181
ENSMUSG00000028322-Exosc3	5.45011e-36	1.73497	0.578	0.206	1.06343e-31	0.372
ENSMUSG00000050370-Ch25h	9.08236e-19	1.73433	0.302	0.097	1.77215e-14	0.205
ENSMUSG00000040034-Nup43	1.01771e-11	1.73284	0.176	0.054	1.98576e-07	0.122
ENSMUSG00000005370-Msh6	1.02828e-11	1.73284	0.171	0.052	2.00638e-07	0.119
ENSMUSG00000035671-Zswim4	2.34589e-07	1.73049	0.101	0.03	0.0045773	0.071
ENSMUSG00000033909-Usp36	4.5538e-18	1.72881	0.332	0.12	8.88538e-14	0.212
ENSMUSG00000039478-Micu3	5.18932e-21	1.72742	0.362	0.126	1.01254e-16	0.236
ENSMUSG00000054079-Utp18	8.87158e-25	1.72702	0.397	0.132	1.73102e-20	0.265
ENSMUSG00000042165-Gm9774	3.0933e-08	1.72663	0.126	0.04	0.000603565	0.086
ENSMUSG00000043903-Zfp469	3.88084e-08	1.72663	0.121	0.038	0.000757229	0.083
ENSMUSG00000032058-Ppp2r1b	3.59509e-09	1.72489	0.141	0.045	7.01474e-05	0.096
ENSMUSG00000025198-Erlin1	7.08649e-26	1.72149	0.452	0.164	1.38272e-21	0.288
ENSMUSG00000047420-Fam180a	6.90569e-37	1.72139	0.593	0.202	1.34744e-32	0.391
ENSMUSG00000073062-Zxdb	1.09788e-13	1.7209	0.216	0.069	2.14219e-09	0.147
ENSMUSG00000017747-Ghdc	1.35265e-12	1.7209	0.201	0.065	2.63929e-08	0.136
ENSMUSG00000020130-Tbc1d15	1.99263e-34	1.71997	0.618	0.247	3.88802e-30	0.371
ENSMUSG00000020453-Patz1	8.5796e-19	1.71868	0.291	0.092	1.67405e-14	0.199
ENSMUSG00000020283-Pex13	3.94265e-29	1.71845	0.503	0.181	7.69291e-25	0.322
ENSMUSG00000000282-Mnt	1.37612e-16	1.71796	0.291	0.101	2.68508e-12	0.19
ENSMUSG00000035873-Pawr	6.62777e-30	1.71756	0.518	0.187	1.29321e-25	0.331
ENSMUSG00000052459-Atp6v1a	2.16898e-43	1.71706	0.779	0.352	4.23211e-39	0.427
ENSMUSG00000021958-Pinx1	1.27864e-25	1.71686	0.387	0.12	2.49488e-21	0.267
ENSMUSG00000006599-Gtf2h1	2.6926e-19	1.71658	0.367	0.136	5.2538e-15	0.231
ENSMUSG00000078813-Leng1	1.08344e-30	1.71643	0.452	0.141	2.11401e-26	0.311
ENSMUSG00000034265-Zdhhc14	4.35779e-38	1.71605	0.508	0.145	8.50291e-34	0.363
ENSMUSG00000041801-Phlda3	4.87556e-22	1.71544	0.633	0.34	9.51319e-18	0.293
ENSMUSG00000058638-Zfp110	9.87699e-16	1.71321	0.317	0.121	1.9272e-11	0.196
ENSMUSG00000040093-Bmf	5.89386e-12	1.71321	0.186	0.059	1.15001e-07	0.127
ENSMUSG00000029500-Pgam5	1.58614e-11	1.71321	0.201	0.069	3.09487e-07	0.132
ENSMUSG00000020495-Smg8	9.86696e-10	1.71321	0.136	0.04	1.92524e-05	0.096
ENSMUSG00000021048-Mthfd1	2.88127e-09	1.71321	0.151	0.05	5.62193e-05	0.101
ENSMUSG00000018372-Cep95	9.09391e-09	1.71321	0.126	0.038	0.00017744	0.088
ENSMUSG00000039908-Slc26a11	2.47717e-08	1.71321	0.126	0.04	0.000483345	0.086
ENSMUSG00000020307-Cdc34	8.62244e-31	1.70821	0.508	0.179	1.68241e-26	0.329
ENSMUSG00000026499-Acbd3	8.26128e-52	1.708	0.859	0.407	1.61194e-47	0.452
ENSMUSG00000076431-Sox4	7.38017e-54	1.70687	0.975	0.623	1.44002e-49	0.352
ENSMUSG00000038250-Usp38	4.18848e-15	1.70642	0.231	0.072	8.17256e-11	0.159
ENSMUSG00000034501-Pcnx4	3.89805e-16	1.70629	0.241	0.074	7.60587e-12	0.167
ENSMUSG00000016181-Diexf	2.89312e-14	1.70539	0.216	0.067	5.64505e-10	0.149
ENSMUSG00000020770-Unk	1.394e-10	1.70522	0.186	0.064	2.71998e-06	0.122
ENSMUSG00000022414-Tab1	1.12327e-09	1.70375	0.166	0.057	2.19172e-05	0.109
ENSMUSG00000049327-Kmt5a	1.59144e-31	1.70099	0.508	0.171	3.10522e-27	0.337
ENSMUSG00000030145-Zfp248	2.01965e-07	1.70039	0.121	0.041	0.00394074	0.08
ENSMUSG00000031832-Taf1c	5.10642e-07	1.6994	0.116	0.039	0.00996366	0.077
ENSMUSG00000009293-Ube2g2	2.32668e-29	1.69788	0.452	0.147	4.53982e-25	0.305
ENSMUSG00000111375-Btbd8	1.39064e-06	1.69761	0.101	0.033	0.0271342	0.068
ENSMUSG00000060600-Eno3	2.18971e-06	1.69761	0.101	0.034	0.0427257	0.067
ENSMUSG00000027806-Tsc22d2	2.51944e-32	1.69674	0.658	0.298	4.91594e-28	0.36
ENSMUSG00000027381-Bcl2l11	1.48423e-17	1.69666	0.261	0.079	2.89604e-13	0.182
ENSMUSG00000038866-Zcchc2	4.82473e-10	1.69529	0.171	0.058	9.41401e-06	0.113
ENSMUSG00000020707-Rnf135	4.65914e-11	1.69483	0.176	0.057	9.09091e-07	0.119
ENSMUSG00000047022-Mipol1	5.58289e-12	1.69435	0.181	0.056	1.08933e-07	0.125
ENSMUSG00000074064-Mlycd	3.34744e-19	1.69384	0.307	0.098	6.53152e-15	0.209
ENSMUSG00000056665-Them6	5.04161e-15	1.69367	0.241	0.078	9.8372e-11	0.163
ENSMUSG00000049119-Fam110b	4.3355e-36	1.6927	0.633	0.246	8.45944e-32	0.387
ENSMUSG00000031504-Rab20	4.95857e-09	1.69151	0.146	0.048	9.67515e-05	0.098
ENSMUSG00000021115-Vrk1	2.8025e-13	1.69084	0.211	0.067	5.46824e-09	0.144
ENSMUSG00000036718-Micall2	3.00158e-14	1.69037	0.206	0.061	5.85668e-10	0.145
ENSMUSG00000020205-Phlda1	7.21523e-51	1.68909	0.975	0.826	1.40784e-46	0.149
ENSMUSG00000024787-Snx15	1.99988e-17	1.68871	0.296	0.099	3.90216e-13	0.197
ENSMUSG00000028247-Coq3	3.94918e-11	1.68826	0.186	0.062	7.70563e-07	0.124
ENSMUSG00000035992-Fnip1	7.6616e-29	1.68715	0.563	0.229	1.49493e-24	0.334
ENSMUSG00000025722-Wdr73	6.44702e-10	1.68706	0.176	0.061	1.25794e-05	0.115
ENSMUSG00000033159-Cnppd1	3.59517e-26	1.68684	0.447	0.154	7.01489e-22	0.293
ENSMUSG00000041161-Otud3	4.63592e-09	1.68674	0.131	0.04	9.0456e-05	0.091
ENSMUSG00000033658-Ddx19b	6.6281e-08	1.68674	0.121	0.039	0.00129328	0.082
ENSMUSG00000010554-Mettl16	1.33892e-29	1.68594	0.482	0.163	2.61249e-25	0.319
ENSMUSG00000004054-Map3k11	2.43239e-09	1.68573	0.126	0.036	4.74608e-05	0.09
ENSMUSG00000048200-Cracr2b	2.01495e-08	1.68573	0.126	0.039	0.000393156	0.087
ENSMUSG00000020807-4933427D14Rik	2.439e-08	1.68573	0.121	0.037	0.000475898	0.084
ENSMUSG00000006732-Mettl1	5.28245e-38	1.6851	0.709	0.315	1.03071e-33	0.394
ENSMUSG00000027424-Mgme1	4.61902e-14	1.68486	0.246	0.085	9.01263e-10	0.161
ENSMUSG00000063659-Zbtb18	3.83359e-11	1.68426	0.166	0.051	7.4801e-07	0.115
ENSMUSG00000019960-Dusp6	6.40414e-14	1.68257	0.422	0.217	1.24958e-09	0.205
ENSMUSG00000050323-Ndufaf6	1.87249e-11	1.68218	0.191	0.064	3.6536e-07	0.127
ENSMUSG00000005686-Ampd3	2.92541e-06	1.68218	0.101	0.034	0.0570806	0.067
ENSMUSG00000045411-2410002F23Rik	3.105e-29	1.68203	0.437	0.136	6.05847e-25	0.301
ENSMUSG00000027667-Zfp639	4.75542e-32	1.68168	0.603	0.25	9.27877e-28	0.353
ENSMUSG00000022905-Kpna1	8.98031e-22	1.6816	0.332	0.102	1.75224e-17	0.23
ENSMUSG00000026484-Rnf2	4.54715e-26	1.68079	0.412	0.133	8.87239e-22	0.279
ENSMUSG00000023330-Dtwd1	2.82041e-17	1.68079	0.256	0.077	5.50319e-13	0.179
ENSMUSG00000040429-Mterf1a	5.14648e-14	1.68004	0.206	0.062	1.00418e-09	0.144
ENSMUSG00000032478-Nme6	1.03306e-13	1.68004	0.196	0.058	2.01571e-09	0.138
ENSMUSG00000040857-Erf	1.87962e-16	1.67979	0.271	0.089	3.66752e-12	0.182
ENSMUSG00000019297-Nop9	2.9567e-17	1.67926	0.266	0.083	5.76912e-13	0.183
ENSMUSG00000047242-Taf9b	2.64246e-12	1.67926	0.196	0.063	5.15597e-08	0.133
ENSMUSG00000097461-Gm26735	2.95353e-21	1.67872	0.437	0.17	5.76293e-17	0.267
ENSMUSG00000040621-Gemin8	4.28724e-08	1.67759	0.131	0.043	0.000836527	0.088
ENSMUSG00000020525-Ppm1d	3.36884e-22	1.67679	0.357	0.116	6.57328e-18	0.241
ENSMUSG00000047371-Zfp768	2.38015e-15	1.67637	0.246	0.079	4.64416e-11	0.167
ENSMUSG00000049882-Vcpkmt	2.60489e-08	1.67507	0.131	0.043	0.000508266	0.088
ENSMUSG00000027259-Adal	6.66378e-08	1.67368	0.126	0.041	0.00130024	0.085
ENSMUSG00000074221-Zfp568	1.03986e-05	1.67368	0.106	0.039	0.202897	0.067
ENSMUSG00000116564-Riok2	1.82969e-19	1.67319	0.322	0.106	3.57008e-15	0.216
ENSMUSG00000028917-Plekhm2	1.54461e-15	1.67305	0.261	0.087	3.01383e-11	0.174
ENSMUSG00000050605-Zfp61	1.00241e-12	1.67187	0.201	0.064	1.95591e-08	0.137
ENSMUSG00000027936-Crtc2	5.8715e-15	1.67077	0.266	0.092	1.14565e-10	0.174
ENSMUSG00000020694-Tlk2	2.8837e-29	1.66976	0.503	0.178	5.62667e-25	0.325
ENSMUSG00000029229-Chic2	1.20656e-51	1.66946	0.92	0.557	2.35424e-47	0.363
ENSMUSG00000087370-Tmem170b	1.07551e-11	1.66692	0.196	0.065	2.09854e-07	0.131
ENSMUSG00000044501-Zfp758	2.94003e-09	1.66692	0.181	0.067	5.73658e-05	0.114
ENSMUSG00000096768-Gm47283	5.78132e-25	1.66629	0.427	0.148	1.12805e-20	0.279
ENSMUSG00000024182-Axin1	3.84599e-17	1.66618	0.322	0.117	7.50429e-13	0.205
ENSMUSG00000098134-Rnf113a2	1.10713e-17	1.66463	0.302	0.101	2.16022e-13	0.201
ENSMUSG00000028479-Gne	6.10902e-12	1.66454	0.211	0.072	1.19199e-07	0.139
ENSMUSG00000063632-Sox11	1.17312e-10	1.6643	0.191	0.067	2.28899e-06	0.124
ENSMUSG00000049323-Smcr8	1.7253e-10	1.66397	0.166	0.053	3.36641e-06	0.113
ENSMUSG00000002486-Tchp	9.9559e-13	1.66374	0.196	0.061	1.9426e-08	0.135
ENSMUSG00000055707-Klhl26	2.52035e-09	1.66374	0.176	0.064	4.91771e-05	0.112
ENSMUSG00000071722-Spin4	1.67383e-14	1.66258	0.261	0.091	3.26599e-10	0.17
ENSMUSG00000018899-Irf1	5.34875e-30	1.66217	0.693	0.341	1.04365e-25	0.352
ENSMUSG00000020659-Cbll1	7.96444e-30	1.66186	0.508	0.176	1.55402e-25	0.332
ENSMUSG00000022864-D16Ertd472e	6.08877e-25	1.66178	0.432	0.151	1.18804e-20	0.281
ENSMUSG00000004891-Nes	1.18508e-23	1.66074	0.452	0.17	2.31233e-19	0.282
ENSMUSG00000031691-Tnpo2	8.2523e-19	1.66057	0.312	0.102	1.61019e-14	0.21
ENSMUSG00000053716-Dusp7	7.42025e-15	1.6601	0.296	0.113	1.44784e-10	0.183
ENSMUSG00000036206-Sh3bp4	1.44109e-21	1.65991	0.367	0.125	2.81186e-17	0.242
ENSMUSG00000034334-Fam151b	1.78174e-10	1.65793	0.156	0.048	3.47654e-06	0.108
ENSMUSG00000020423-Btg2	6.88541e-41	1.65696	0.759	0.339	1.34348e-36	0.42
ENSMUSG00000034382-AI661453	7.28348e-12	1.65694	0.191	0.062	1.42115e-07	0.129
ENSMUSG00000021271-Zfp839	1.39461e-07	1.65663	0.116	0.037	0.00272116	0.079
ENSMUSG00000027358-Bmp2	7.75928e-41	1.6566	0.794	0.402	1.51399e-36	0.392
ENSMUSG00000029227-Fip1l1	6.02694e-46	1.65515	0.819	0.4	1.17598e-41	0.419
ENSMUSG00000025147-Mob2	3.10988e-29	1.65475	0.503	0.18	6.06799e-25	0.323
ENSMUSG00000078941-Ak6	7.52415e-22	1.65257	0.382	0.131	1.46811e-17	0.251
ENSMUSG00000024335-Brd2	1.17096e-37	1.6515	0.799	0.453	2.28477e-33	0.346
ENSMUSG00000018143-Mafk	9.79484e-15	1.65128	0.246	0.081	1.91117e-10	0.165
ENSMUSG00000034826-Nup54	9.6993e-24	1.65115	0.382	0.125	1.89253e-19	0.257
ENSMUSG00000061175-Fnip2	5.76838e-09	1.65093	0.151	0.051	0.000112553	0.1
ENSMUSG00000014498-Ankrd52	8.02089e-09	1.6502	0.131	0.041	0.000156504	0.09
ENSMUSG00000049300-Prmt6	1.05341e-07	1.6502	0.126	0.042	0.0020554	0.084
ENSMUSG00000022247-Brix1	7.02541e-35	1.65002	0.618	0.25	1.3708e-30	0.368
ENSMUSG00000048007-Timm8a1	4.56019e-17	1.64792	0.251	0.075	8.89784e-13	0.176
ENSMUSG00000043284-Tmem11	8.27152e-27	1.64648	0.528	0.217	1.61394e-22	0.311
ENSMUSG00000047649-Cd3eap	5.33235e-16	1.64585	0.266	0.087	1.04045e-11	0.179
ENSMUSG00000035399-Oser1	1.22411e-30	1.64575	0.518	0.181	2.38848e-26	0.337
ENSMUSG00000029560-Snx8	6.70352e-07	1.64546	0.116	0.04	0.0130799	0.076
ENSMUSG00000025184-R3hcc1l	1.11249e-16	1.64473	0.296	0.102	2.17069e-12	0.194
ENSMUSG00000021481-Zfp346	3.50997e-08	1.64473	0.151	0.054	0.000684866	0.097
ENSMUSG00000025785-Exosc7	1.5578e-33	1.64431	0.603	0.237	3.03958e-29	0.366
ENSMUSG00000047824-Pygo2	4.52723e-19	1.64372	0.322	0.108	8.83352e-15	0.214
ENSMUSG00000042492-Tbc1d10b	1.71837e-20	1.64358	0.362	0.126	3.35289e-16	0.236
ENSMUSG00000020387-Jade2	5.40769e-15	1.64282	0.261	0.089	1.05515e-10	0.172
ENSMUSG00000023892-Zfp51	1.66902e-11	1.64282	0.171	0.052	3.2566e-07	0.119
ENSMUSG00000029434-Vps33a	1.22252e-10	1.64282	0.181	0.061	2.38539e-06	0.12
ENSMUSG00000039737-Prkrip1	1.53442e-19	1.64195	0.322	0.105	2.99396e-15	0.217
ENSMUSG00000027257-Pacsin3	1.36746e-10	1.64106	0.181	0.061	2.66818e-06	0.12
ENSMUSG00000002983-Relb	3.63158e-24	1.6409	0.407	0.136	7.08593e-20	0.271
ENSMUSG00000026563-Tada1	5.03496e-22	1.64045	0.372	0.124	9.82422e-18	0.248
ENSMUSG00000024533-Spire1	3.2172e-12	1.63921	0.226	0.081	6.2774e-08	0.145
ENSMUSG00000030493-Faap24	3.68288e-08	1.63866	0.141	0.049	0.000718603	0.092
ENSMUSG00000049957-Ccdc137	1.25786e-14	1.63744	0.226	0.07	2.45434e-10	0.156
ENSMUSG00000028920-Fbxo42	3.07819e-16	1.63659	0.251	0.078	6.00616e-12	0.173
ENSMUSG00000078970-Wdr92	8.34618e-17	1.63521	0.251	0.076	1.62851e-12	0.175
ENSMUSG00000000916-Nsun5	4.89806e-09	1.63426	0.171	0.062	9.55709e-05	0.109
ENSMUSG00000030029-Lrig1	7.46238e-23	1.63398	0.427	0.159	1.45606e-18	0.268
ENSMUSG00000023707-Ogfod2	3.69385e-14	1.63284	0.216	0.067	7.20744e-10	0.149
ENSMUSG00000024926-Kat5	4.91649e-18	1.63229	0.291	0.093	9.59305e-14	0.198
ENSMUSG00000034203-Chchd4	1.68828e-20	1.63142	0.352	0.119	3.29418e-16	0.233
ENSMUSG00000005505-Kbtbd4	2.07874e-09	1.63142	0.146	0.046	4.05604e-05	0.1
ENSMUSG00000025264-Tsr2	5.0866e-16	1.63047	0.286	0.099	9.92498e-12	0.187
ENSMUSG00000029708-Gcc1	6.35662e-17	1.62979	0.281	0.092	1.2403e-12	0.189
ENSMUSG00000028256-Odf2l	7.96198e-12	1.62979	0.191	0.062	1.55354e-07	0.129
ENSMUSG00000025646-Atrip	1.90518e-11	1.62979	0.191	0.063	3.71739e-07	0.128
ENSMUSG00000030264-Thumpd3	1.31905e-15	1.62868	0.256	0.083	2.57373e-11	0.173
ENSMUSG00000036054-Sugp2	7.60368e-09	1.62832	0.151	0.051	0.000148363	0.1
ENSMUSG00000034429-Zfp707	9.71824e-08	1.62804	0.156	0.059	0.00189622	0.097
ENSMUSG00000026082-Rev1	3.3533e-18	1.62772	0.332	0.116	6.54296e-14	0.216
ENSMUSG00000051316-Taf7	1.09427e-28	1.62709	0.482	0.167	2.13514e-24	0.315
ENSMUSG00000026289-Atg16l1	1.24705e-14	1.62698	0.276	0.1	2.43325e-10	0.176
ENSMUSG00000036845-Lin37	1.46442e-26	1.62666	0.402	0.124	2.85738e-22	0.278
ENSMUSG00000002825-Qtrt1	6.5828e-11	1.62575	0.206	0.074	1.28444e-06	0.132
ENSMUSG00000082938-Gm2810	1.01762e-08	1.62575	0.146	0.049	0.000198559	0.097
ENSMUSG00000049922-Slc35c1	1.10711e-07	1.62575	0.126	0.042	0.0021602	0.084
ENSMUSG00000059149-Mfsd4a	1.28372e-07	1.62575	0.131	0.045	0.00250479	0.086
ENSMUSG00000020706-Ftsj3	1.57175e-18	1.62448	0.291	0.092	3.0668e-14	0.199
ENSMUSG00000026096-Osgepl1	3.81513e-08	1.62377	0.171	0.066	0.000744408	0.105
ENSMUSG00000032702-Kank1	3.95229e-21	1.62301	0.372	0.127	7.71171e-17	0.245
ENSMUSG00000024862-Klc2	6.41671e-10	1.62301	0.151	0.047	1.25203e-05	0.104
ENSMUSG00000029504-Ddx51	5.83661e-07	1.62206	0.111	0.037	0.0113884	0.074
ENSMUSG00000037395-Rcor3	2.91708e-28	1.62195	0.482	0.167	5.69181e-24	0.315
ENSMUSG00000020544-Cox11	3.24312e-16	1.62129	0.251	0.078	6.32797e-12	0.173
ENSMUSG00000026577-Blzf1	3.7882e-22	1.62109	0.372	0.123	7.39154e-18	0.249
ENSMUSG00000043895-S1pr2	4.2874e-24	1.62045	0.462	0.176	8.36558e-20	0.286
ENSMUSG00000022601-Zbtb11	1.25264e-16	1.61978	0.281	0.093	2.44414e-12	0.188
ENSMUSG00000017999-Ddx27	6.12711e-23	1.61943	0.447	0.17	1.19552e-18	0.277
ENSMUSG00000057497-Fam136a	4.05439e-23	1.61869	0.372	0.12	7.91092e-19	0.252
ENSMUSG00000058093-Zfp729b	3.04186e-10	1.61805	0.186	0.066	5.93527e-06	0.12
ENSMUSG00000064145-Arih2	1.69962e-21	1.61769	0.352	0.115	3.31629e-17	0.237
ENSMUSG00000002635-Pdcd2l	8.11158e-20	1.61769	0.347	0.12	1.58273e-15	0.227
ENSMUSG00000038080-Kdm1b	2.41681e-12	1.61591	0.201	0.065	4.71568e-08	0.136
ENSMUSG00000042870-Tom1	1.21999e-08	1.61491	0.166	0.061	0.000238044	0.105
ENSMUSG00000030878-Cdr2	6.23522e-11	1.61458	0.206	0.074	1.21662e-06	0.132
ENSMUSG00000071078-Nr2c2ap	1.03586e-16	1.61367	0.322	0.118	2.02118e-12	0.204
ENSMUSG00000020289-Nprl3	5.07351e-07	1.61367	0.141	0.054	0.00989944	0.087
ENSMUSG00000025409-Mbd6	1.10415e-12	1.61275	0.226	0.078	2.15441e-08	0.148
ENSMUSG00000023980-Taf8	5.65803e-13	1.61261	0.211	0.068	1.104e-08	0.143
ENSMUSG00000034522-Zfp395	6.11454e-16	1.61212	0.266	0.087	1.19307e-11	0.179
ENSMUSG00000003527-Ess2	2.67196e-11	1.61193	0.226	0.085	5.21353e-07	0.141
ENSMUSG00000028796-Phc2	7.34465e-37	1.61178	0.704	0.3	1.43309e-32	0.404
ENSMUSG00000048732-Klhl11	4.61189e-07	1.61167	0.116	0.039	0.00899872	0.077
ENSMUSG00000042535-Gtpbp1	2.98092e-05	1.61167	0.101	0.039	0.581637	0.062
ENSMUSG00000036442-Thap11	3.38749e-27	1.61114	0.497	0.185	6.60967e-23	0.312
ENSMUSG00000032526-Ss18l2	6.00703e-26	1.61085	0.477	0.177	1.17209e-21	0.3
ENSMUSG00000000340-Dbt	1.96711e-15	1.61052	0.261	0.087	3.83823e-11	0.174
ENSMUSG00000022358-Fbxo32	2.49878e-18	1.60922	0.352	0.127	4.87561e-14	0.225
ENSMUSG00000038957-Edc3	1.69062e-11	1.60887	0.211	0.074	3.29874e-07	0.137
ENSMUSG00000032633-Flcn	1.0538e-10	1.60887	0.201	0.072	2.05618e-06	0.129
ENSMUSG00000008384-Sertad1	2.38738e-23	1.60768	0.412	0.144	4.65826e-19	0.268
ENSMUSG00000036214-Znrd1as	1.28718e-10	1.60741	0.196	0.069	2.51154e-06	0.127
ENSMUSG00000042570-Mier2	2.27424e-06	1.60741	0.106	0.036	0.0443749	0.07
ENSMUSG00000097164-Cep83os	3.66564e-06	1.60741	0.101	0.034	0.0715241	0.067
ENSMUSG00000022020-Naa16	3.12235e-14	1.60629	0.261	0.092	6.09234e-10	0.169
ENSMUSG00000057101-Zfp180	1.80136e-15	1.60583	0.241	0.075	3.5148e-11	0.166
ENSMUSG00000030811-Fbxl19	8.98694e-09	1.60541	0.136	0.043	0.000175353	0.093
ENSMUSG00000000776-Polr3d	2.34609e-28	1.60453	0.482	0.167	4.57769e-24	0.315
ENSMUSG00000028630-Dyrk2	1.35857e-26	1.60435	0.563	0.239	2.65084e-22	0.324
ENSMUSG00000039910-Cited2	5.01483e-36	1.6043	0.864	0.578	9.78494e-32	0.286
ENSMUSG00000032384-Csnk1g1	2.41114e-18	1.60358	0.357	0.132	4.70461e-14	0.225
ENSMUSG00000016619-Nup50	3.98049e-13	1.60262	0.307	0.128	7.76673e-09	0.179
ENSMUSG00000034343-Ube2f	2.29503e-26	1.60196	0.543	0.23	4.47807e-22	0.313
ENSMUSG00000040599-Mis12	7.22177e-18	1.601	0.302	0.099	1.40911e-13	0.203
ENSMUSG00000045176-Borcs6	9.8325e-24	1.6	0.407	0.138	1.91852e-19	0.269
ENSMUSG00000025730-Rab40c	4.50391e-13	1.6	0.216	0.07	8.78802e-09	0.146
ENSMUSG00000028010-Gar1	2.95658e-27	1.59914	0.533	0.21	5.76888e-23	0.323
ENSMUSG00000026917-Wdr5	8.70096e-16	1.59773	0.266	0.088	1.69773e-11	0.178
ENSMUSG00000050890-Pdik1l	2.13114e-14	1.59773	0.251	0.085	4.15827e-10	0.166
ENSMUSG00000011254-Thg1l	3.45924e-09	1.59773	0.146	0.047	6.74967e-05	0.099
ENSMUSG00000029047-Pex10	5.14222e-06	1.59773	0.106	0.038	0.100335	0.068
ENSMUSG00000004788-Eif2b2	1.33594e-19	1.59656	0.372	0.136	2.60669e-15	0.236
ENSMUSG00000025316-Banp	2.80247e-17	1.59635	0.317	0.111	5.46819e-13	0.206
ENSMUSG00000003923-Tfam	1.49771e-23	1.5958	0.432	0.156	2.92234e-19	0.276
ENSMUSG00000038485-Socs7	6.95091e-14	1.59564	0.236	0.078	1.35626e-09	0.158
ENSMUSG00000097277-2900076A07Rik	1.08286e-12	1.59564	0.226	0.078	2.11288e-08	0.148
ENSMUSG00000042305-Tmem183a	2.34656e-18	1.59537	0.352	0.128	4.5786e-14	0.224
ENSMUSG00000021650-Ptcd2	2.17917e-17	1.59481	0.307	0.105	4.252e-13	0.202
ENSMUSG00000019082-Slc25a22	5.14795e-10	1.59456	0.161	0.052	1.00447e-05	0.109
ENSMUSG00000032513-Gorasp1	6.50206e-09	1.59456	0.161	0.057	0.000126868	0.104
ENSMUSG00000039652-Cpeb3	6.83017e-07	1.59456	0.136	0.051	0.013327	0.085
ENSMUSG00000057691-Zfp746	9.90503e-22	1.59363	0.352	0.113	1.93267e-17	0.239
ENSMUSG00000026037-Orc2	3.14283e-19	1.59258	0.347	0.121	6.13229e-15	0.226
ENSMUSG00000026615-Eprs	3.43235e-34	1.59241	0.794	0.437	6.69721e-30	0.357
ENSMUSG00000061482-Hist1h4d	1.87181e-21	1.59236	0.402	0.145	3.65227e-17	0.257
ENSMUSG00000021692-Dimt1	1.02816e-30	1.59207	0.528	0.184	2.00614e-26	0.344
ENSMUSG00000040174-Alkbh3	1.03331e-15	1.59122	0.281	0.097	2.0162e-11	0.184
ENSMUSG00000042167-Tent2	1.05901e-22	1.59087	0.427	0.158	2.06634e-18	0.269
ENSMUSG00000020492-Ska2	1.16413e-13	1.59081	0.226	0.074	2.27145e-09	0.152
ENSMUSG00000024843-Chka	4.00527e-08	1.59081	0.166	0.063	0.000781508	0.103
ENSMUSG00000021282-Eif5	8.71894e-54	1.59049	0.91	0.598	1.70124e-49	0.312
ENSMUSG00000054708-Ankrd24	1.80493e-08	1.58983	0.136	0.044	0.000352179	0.092
ENSMUSG00000055334-Snupn	1.65317e-10	1.58888	0.201	0.073	3.22566e-06	0.128
ENSMUSG00000031925-Maml2	8.11528e-25	1.5887	0.482	0.187	1.58345e-20	0.295
ENSMUSG00000040723-Rcsd1	2.20987e-30	1.5884	0.548	0.203	4.3119e-26	0.345
ENSMUSG00000027086-Fastkd1	9.52751e-13	1.58832	0.211	0.069	1.85901e-08	0.142
ENSMUSG00000028211-Trp53inp1	1.19788e-14	1.58823	0.427	0.205	2.33731e-10	0.222
ENSMUSG00000035529-Prdm4	1.74986e-08	1.58668	0.141	0.047	0.000341433	0.094
ENSMUSG00000074738-Fndc10	2.16911e-08	1.58668	0.141	0.048	0.000423237	0.093
ENSMUSG00000031578-Mak16	2.53143e-27	1.5836	0.477	0.167	4.93933e-23	0.31
ENSMUSG00000047759-Hs3st3a1	2.36004e-23	1.58352	0.397	0.134	4.60491e-19	0.263
ENSMUSG00000021226-Acot2	4.20229e-19	1.58325	0.412	0.166	8.19952e-15	0.246
ENSMUSG00000037958-Nsrp1	2.33258e-32	1.58295	0.638	0.272	4.55132e-28	0.366
ENSMUSG00000029594-Rbm19	2.2646e-09	1.58281	0.166	0.057	4.41868e-05	0.109
ENSMUSG00000001419-Mef2d	4.9422e-26	1.58208	0.492	0.186	9.64323e-22	0.306
ENSMUSG00000004100-Ppan	5.51807e-18	1.58045	0.342	0.124	1.07669e-13	0.218
ENSMUSG00000044066-Cep68	1.22757e-12	1.58018	0.206	0.067	2.39523e-08	0.139
ENSMUSG00000061104-Sap18b	3.98428e-10	1.57973	0.206	0.077	7.77413e-06	0.129
ENSMUSG00000037287-Tbcel	3.51588e-27	1.57947	0.528	0.207	6.86019e-23	0.321
ENSMUSG00000029196-Tada2b	1.70991e-14	1.57904	0.256	0.088	3.33638e-10	0.168
ENSMUSG00000039929-Urb1	1.25201e-05	1.57856	0.101	0.037	0.244293	0.064
ENSMUSG00000035183-Slc24a5	1.71032e-35	1.57845	0.678	0.292	3.33718e-31	0.386
ENSMUSG00000071267-Zfp942	9.71149e-14	1.57828	0.231	0.076	1.89491e-09	0.155
ENSMUSG00000063317-Usp31	4.09733e-08	1.57769	0.146	0.051	0.000799472	0.095
ENSMUSG00000045538-Ddx28	1.17045e-07	1.57769	0.146	0.054	0.00228378	0.092
ENSMUSG00000028771-Ptpn12	6.39022e-26	1.57652	0.518	0.21	1.24686e-21	0.308
ENSMUSG00000001750-Tcirg1	1.53567e-16	1.57571	0.307	0.108	2.9964e-12	0.199
ENSMUSG00000052371-Hoxd3os1	2.72733e-10	1.57571	0.156	0.048	5.32157e-06	0.108
ENSMUSG00000006731-B4galnt1	3.08789e-09	1.57571	0.121	0.034	6.02509e-05	0.087
ENSMUSG00000056708-Ier5	7.11954e-29	1.57503	0.673	0.329	1.38917e-24	0.344
ENSMUSG00000032846-Zswim6	1.04889e-25	1.57495	0.523	0.21	2.0466e-21	0.313
ENSMUSG00000028107-Tars2	1.31174e-13	1.57445	0.236	0.08	2.55947e-09	0.156
ENSMUSG00000027364-Usp50	1.64643e-11	1.57431	0.196	0.066	3.21252e-07	0.13
ENSMUSG00000027459-Fam110a	2.97512e-15	1.57339	0.372	0.16	5.80506e-11	0.212
ENSMUSG00000020211-Sf3a2	1.85572e-20	1.57226	0.377	0.135	3.62089e-16	0.242
ENSMUSG00000021192-Golga5	5.30265e-26	1.57212	0.508	0.197	1.03465e-21	0.311
ENSMUSG00000023951-Vegfa	1.521e-29	1.57203	0.593	0.239	2.96777e-25	0.354
ENSMUSG00000024969-Mark2	1.10962e-23	1.57185	0.472	0.182	2.16509e-19	0.29
ENSMUSG00000025140-Pycr1	7.75381e-07	1.57119	0.126	0.046	0.0151292	0.08
ENSMUSG00000033256-Shf	9.87195e-06	1.57025	0.106	0.039	0.192622	0.067
ENSMUSG00000022130-Tgds	2.02218e-15	1.56985	0.281	0.098	3.94567e-11	0.183
ENSMUSG00000033055-Ankrd54	1.45589e-19	1.56962	0.352	0.123	2.84074e-15	0.229
ENSMUSG00000028708-Mknk1	1.28286e-10	1.56962	0.196	0.069	2.50312e-06	0.127
ENSMUSG00000037692-Ahdc1	4.88425e-21	1.56805	0.407	0.152	9.53014e-17	0.255
ENSMUSG00000014074-Rnf168	1.70849e-22	1.56795	0.432	0.161	3.3336e-18	0.271
ENSMUSG00000036430-Tbcc	6.23202e-31	1.56664	0.583	0.231	1.21599e-26	0.352
ENSMUSG00000040359-Ufl1	3.90801e-39	1.56637	0.729	0.325	7.6253e-35	0.404
ENSMUSG00000033809-Alg3	8.79063e-15	1.56637	0.251	0.083	1.71523e-10	0.168
ENSMUSG00000075000-Nrbf2	5.52883e-15	1.56498	0.281	0.1	1.07879e-10	0.181
ENSMUSG00000028890-Mtf1	3.25621e-13	1.56435	0.271	0.103	6.35351e-09	0.168
ENSMUSG00000018765-Fxr2	3.27851e-23	1.56422	0.427	0.154	6.39703e-19	0.273
ENSMUSG00000040325-Dcaf1	1.31061e-15	1.56418	0.322	0.121	2.55727e-11	0.201
ENSMUSG00000043311-D17H6S53E	1.55762e-16	1.56398	0.307	0.108	3.03923e-12	0.199
ENSMUSG00000057342-Sphk2	9.34874e-15	1.56346	0.221	0.067	1.82413e-10	0.154
ENSMUSG00000034274-Thoc5	4.50947e-16	1.56318	0.307	0.11	8.79887e-12	0.197
ENSMUSG00000035378-Shq1	2.4162e-07	1.56265	0.121	0.041	0.00471449	0.08
ENSMUSG00000040697-Dnajc16	3.21596e-09	1.56227	0.161	0.055	6.27498e-05	0.106
ENSMUSG00000004934-Pias4	2.43639e-18	1.56205	0.347	0.125	4.75389e-14	0.222
ENSMUSG00000027787-Nmd3	3.99498e-23	1.56184	0.437	0.163	7.79501e-19	0.274
ENSMUSG00000006442-Srm	1.90471e-33	1.56174	0.628	0.252	3.71647e-29	0.376
ENSMUSG00000022022-Mtrf1	4.93581e-08	1.56121	0.126	0.041	0.000963076	0.085
ENSMUSG00000023110-Prmt5	3.52526e-15	1.56065	0.271	0.093	6.87849e-11	0.178
ENSMUSG00000029551-Psmg3	2.78859e-25	1.56061	0.472	0.174	5.44109e-21	0.298
ENSMUSG00000039041-Adrm1	4.51031e-24	1.56026	0.508	0.208	8.80052e-20	0.3
ENSMUSG00000039356-Exosc2	4.34819e-09	1.56026	0.171	0.062	8.48419e-05	0.109
ENSMUSG00000028653-Trit1	2.07816e-07	1.55996	0.131	0.046	0.00405491	0.085
ENSMUSG00000022299-Slc25a32	5.42052e-12	1.5594	0.236	0.086	1.05765e-07	0.15
ENSMUSG00000060260-Pwwp2b	5.54822e-13	1.55909	0.226	0.076	1.08257e-08	0.15
ENSMUSG00000020696-Rffl	6.74693e-08	1.55888	0.141	0.049	0.00131646	0.092
ENSMUSG00000027552-E2f5	1.98798e-18	1.55874	0.312	0.103	3.87894e-14	0.209
ENSMUSG00000005621-Zfp592	2.16846e-14	1.55827	0.317	0.128	4.2311e-10	0.189
ENSMUSG00000029581-Fscn1	1.49933e-25	1.55793	0.503	0.196	2.9255e-21	0.307
ENSMUSG00000039740-Alg2	3.53075e-20	1.55793	0.337	0.11	6.8892e-16	0.227
ENSMUSG00000068114-Ccdc134	8.52747e-15	1.55793	0.276	0.098	1.66388e-10	0.178
ENSMUSG00000015176-Nolc1	4.60391e-25	1.55774	0.508	0.203	8.98314e-21	0.305
ENSMUSG00000027601-Mtfr1	6.37165e-14	1.55693	0.246	0.084	1.24324e-09	0.162
ENSMUSG00000062382-Ftl1-ps1	1.55601e-10	1.55617	0.302	0.141	3.03609e-06	0.161
ENSMUSG00000032998-Foxj3	1.06593e-20	1.55611	0.422	0.163	2.07984e-16	0.259
ENSMUSG00000022089-Bin3	1.41053e-12	1.55606	0.251	0.093	2.75222e-08	0.158
ENSMUSG00000054715-Zscan22	6.23605e-08	1.55567	0.126	0.041	0.00121678	0.085
ENSMUSG00000024889-Rce1	4.72298e-25	1.55451	0.482	0.183	9.21547e-21	0.299
ENSMUSG00000037204-Atg101	2.63016e-25	1.55343	0.457	0.163	5.13197e-21	0.294
ENSMUSG00000005899-Smpd4	1.12443e-07	1.55334	0.141	0.051	0.00219398	0.09
ENSMUSG00000068854-Hist2h2be	4.16864e-07	1.55334	0.136	0.05	0.00813385	0.086
ENSMUSG00000007029-Vars	6.48734e-14	1.55239	0.246	0.084	1.26581e-09	0.162
ENSMUSG00000041258-Zfp236	2.45236e-12	1.55205	0.231	0.082	4.78505e-08	0.149
ENSMUSG00000030942-Thumpd1	1.0111e-22	1.55201	0.457	0.178	1.97286e-18	0.279
ENSMUSG00000074576-Mocs3	7.17241e-09	1.55175	0.171	0.062	0.000139948	0.109
ENSMUSG00000098234-Snhg6	4.40193e-26	1.55043	0.553	0.228	8.58905e-22	0.325
ENSMUSG00000071253-Slc25a16	8.48456e-19	1.55007	0.312	0.101	1.65551e-14	0.211
ENSMUSG00000060380-C030014I23Rik	7.53402e-05	1.54923	0.106	0.044	1	0.062
ENSMUSG00000020832-Eral1	1.31357e-07	1.54882	0.136	0.048	0.00256303	0.088
ENSMUSG00000017667-Zfp334	1.56587e-08	1.54787	0.161	0.058	0.000305532	0.103
ENSMUSG00000031434-Morc4	2.74975e-06	1.54787	0.136	0.054	0.0536531	0.082
ENSMUSG00000028128-F3	2.01994e-36	1.54782	0.804	0.398	3.94132e-32	0.406
ENSMUSG00000024927-Rela	3.97268e-25	1.54757	0.518	0.21	7.7515e-21	0.308
ENSMUSG00000038876-Rnf146	3.28796e-32	1.54723	0.678	0.313	6.41547e-28	0.365
ENSMUSG00000030469-Zfp719	1.39748e-09	1.54702	0.191	0.071	2.72676e-05	0.12
ENSMUSG00000028633-Ctps	5.70251e-24	1.54656	0.407	0.136	1.11267e-19	0.271
ENSMUSG00000006335-Tfpt	7.98066e-15	1.54554	0.286	0.103	1.55719e-10	0.183
ENSMUSG00000002661-Alkbh7	2.09787e-19	1.5447	0.402	0.158	4.09337e-15	0.244
ENSMUSG00000027122-Arl14ep	2.87258e-23	1.54328	0.442	0.163	5.60499e-19	0.279
ENSMUSG00000027405-Nop56	6.56463e-18	1.54328	0.332	0.117	1.28089e-13	0.215
ENSMUSG00000037257-Aagab	2.17228e-11	1.54328	0.186	0.06	4.23855e-07	0.126
ENSMUSG00000029314-Gpat3	8.9966e-09	1.54328	0.161	0.057	0.000175542	0.104
ENSMUSG00000036281-Snapc4	1.77255e-07	1.54328	0.131	0.046	0.0034586	0.085
ENSMUSG00000097392-D930016D06Rik	3.23294e-07	1.54328	0.156	0.062	0.00630811	0.094
ENSMUSG00000020657-Dnajc27	6.25354e-07	1.54328	0.106	0.034	0.0122019	0.072
ENSMUSG00000040365-Trim41	1.36485e-15	1.54089	0.291	0.103	2.66309e-11	0.188
ENSMUSG00000026761-Orc4	1.4743e-26	1.54078	0.492	0.178	2.87664e-22	0.314
ENSMUSG00000021254-Gpatch2l	5.38535e-11	1.53973	0.201	0.07	1.05079e-06	0.131
ENSMUSG00000021994-Wnt5a	1.9449e-36	1.53937	0.839	0.417	3.7949e-32	0.422
ENSMUSG00000028300-C9orf72	5.07338e-11	1.53918	0.186	0.062	9.89917e-07	0.124
ENSMUSG00000005374-Tbl2	3.16256e-09	1.53918	0.171	0.061	6.17079e-05	0.11
ENSMUSG00000036934-4921524J17Rik	5.00086e-29	1.53907	0.533	0.198	9.75768e-25	0.335
ENSMUSG00000023009-Nckap5l	1.82538e-08	1.53844	0.156	0.056	0.000356168	0.1
ENSMUSG00000097195-Snhg5	3.46884e-15	1.53812	0.271	0.093	6.76841e-11	0.178
ENSMUSG00000035011-Zbtb7a	1.39038e-30	1.5379	0.704	0.358	2.71291e-26	0.346
ENSMUSG00000029507-Pus1	2.67122e-13	1.53777	0.246	0.087	5.21208e-09	0.159
ENSMUSG00000074170-Plekhf1	7.61055e-23	1.53708	0.452	0.176	1.48497e-18	0.276
ENSMUSG00000036432-Siah2	2.0123e-05	1.53689	0.106	0.041	0.392641	0.065
ENSMUSG00000049130-C5ar1	7.20243e-15	1.53671	0.276	0.097	1.40534e-10	0.179
ENSMUSG00000061028-Clasrp	8.21509e-11	1.53602	0.191	0.066	1.60293e-06	0.125
ENSMUSG00000095930-Nim1k	3.35952e-09	1.53567	0.176	0.064	6.55509e-05	0.112
ENSMUSG00000038888-Ctu1	4.82709e-06	1.53567	0.101	0.035	0.0941862	0.066
ENSMUSG00000037348-Paqr7	1.352e-11	1.53529	0.191	0.062	2.63803e-07	0.129
ENSMUSG00000027509-Rae1	5.8736e-27	1.53476	0.533	0.209	1.14606e-22	0.324
ENSMUSG00000030397-Mark4	1.32054e-11	1.53389	0.221	0.079	2.57664e-07	0.142
ENSMUSG00000024991-Eif3a	2.42828e-56	1.53329	0.95	0.642	4.73805e-52	0.308
ENSMUSG00000042505-Sdhaf3	4.00086e-12	1.53264	0.201	0.066	7.80648e-08	0.135
ENSMUSG00000070697-Utp3	1.62521e-28	1.53245	0.613	0.276	3.1711e-24	0.337
ENSMUSG00000009647-Mcu	1.04334e-27	1.53165	0.513	0.193	2.03577e-23	0.32
ENSMUSG00000036992-Nxt1	2.23081e-18	1.5316	0.337	0.118	4.35275e-14	0.219
ENSMUSG00000074182-Znhit6	2.65979e-33	1.53157	0.643	0.266	5.18978e-29	0.377
ENSMUSG00000041130-Zfp598	2.1882e-16	1.53137	0.291	0.1	4.26962e-12	0.191
ENSMUSG00000017715-Pgs1	1.0082e-15	1.53101	0.317	0.118	1.9672e-11	0.199
ENSMUSG00000050846-Zfp623	1.18532e-07	1.53101	0.166	0.066	0.0023128	0.1
ENSMUSG00000034083-Ccdc174	1.74319e-26	1.53062	0.568	0.25	3.40132e-22	0.318
ENSMUSG00000075327-Zbtb2	6.3745e-09	1.53035	0.166	0.059	0.000124379	0.107
ENSMUSG00000032380-Dapk2	1.31121e-07	1.53035	0.141	0.051	0.00255844	0.09
ENSMUSG00000021000-Mia2	1.45705e-29	1.5302	0.663	0.303	2.843e-25	0.36
ENSMUSG00000031585-Gtf2e2	1.98713e-25	1.52976	0.472	0.17	3.87728e-21	0.302
ENSMUSG00000094870-Zfp131	1.26384e-24	1.52898	0.492	0.193	2.466e-20	0.299
ENSMUSG00000027551-Zfp64	1.48419e-11	1.52878	0.231	0.086	2.89595e-07	0.145
ENSMUSG00000069727-Zfp975	1.06715e-07	1.52878	0.146	0.053	0.00208223	0.093
ENSMUSG00000034121-Mks1	2.4514e-06	1.52878	0.106	0.036	0.0478318	0.07
ENSMUSG00000026095-Asnsd1	1.66595e-12	1.52824	0.231	0.081	3.25061e-08	0.15
ENSMUSG00000029345-Tfip11	1.22792e-13	1.52765	0.236	0.079	2.39592e-09	0.157
ENSMUSG00000028672-Hmgcl	6.11651e-25	1.52707	0.457	0.164	1.19345e-20	0.293
ENSMUSG00000025521-Tmem192	3.49326e-13	1.5268	0.251	0.09	6.81605e-09	0.161
ENSMUSG00000050174-Nudt6	1.72506e-05	1.5268	0.116	0.046	0.336595	0.07
ENSMUSG00000028140-Mrpl9	2.0507e-26	1.52651	0.528	0.21	4.00133e-22	0.318
ENSMUSG00000024477-Pggt1b	6.90553e-13	1.52633	0.216	0.07	1.34741e-08	0.146
ENSMUSG00000070939-Tgfbrap1	1.41075e-30	1.5258	0.558	0.205	2.75266e-26	0.353
ENSMUSG00000024818-Slc25a45	2.03435e-06	1.52558	0.116	0.042	0.0396943	0.074
ENSMUSG00000086361-Gm6569	0.000207162	1.52558	0.101	0.043	1	0.058
ENSMUSG00000101970-1810026B05Rik	3.68888e-17	1.52471	0.583	0.345	7.19774e-13	0.238
ENSMUSG00000037017-Zscan21	8.98434e-13	1.52373	0.246	0.089	1.75302e-08	0.157
ENSMUSG00000050428-Fbxo46	2.58087e-07	1.52207	0.136	0.049	0.00503578	0.087
ENSMUSG00000070643-Sox13	6.52265e-17	1.52178	0.317	0.112	1.2727e-12	0.205
ENSMUSG00000024589-Nedd4l	3.73746e-16	1.52168	0.322	0.119	7.29253e-12	0.203
ENSMUSG00000002455-Prpf6	2.24453e-26	1.52145	0.523	0.205	4.37953e-22	0.318
ENSMUSG00000034006-Pqlc1	3.56782e-24	1.52102	0.417	0.141	6.96153e-20	0.276
ENSMUSG00000037262-Kin	1.4159e-23	1.52092	0.457	0.173	2.7627e-19	0.284
ENSMUSG00000028709-Mob3c	7.18814e-11	1.52056	0.206	0.074	1.40255e-06	0.132
ENSMUSG00000025195-Dnmbp	3.67711e-14	1.51983	0.261	0.092	7.17478e-10	0.169
ENSMUSG00000027076-Timm10	4.25181e-21	1.51973	0.402	0.146	8.29613e-17	0.256
ENSMUSG00000028430-Nol6	7.6818e-11	1.51944	0.191	0.065	1.49887e-06	0.126
ENSMUSG00000034259-Exosc4	1.49258e-24	1.51883	0.523	0.215	2.91233e-20	0.308
ENSMUSG00000000567-Sox9	4.30111e-14	1.51856	0.352	0.154	8.39233e-10	0.198
ENSMUSG00000002625-Akap8l	1.4022e-23	1.51833	0.457	0.171	2.73597e-19	0.286
ENSMUSG00000052214-Opa3	4.79679e-09	1.51681	0.216	0.089	9.35949e-05	0.127
ENSMUSG00000021906-Oxnad1	2.68883e-10	1.5148	0.181	0.062	5.24644e-06	0.119
ENSMUSG00000025372-Baiap2	4.03646e-08	1.5148	0.166	0.063	0.000787594	0.103
ENSMUSG00000020235-Fzr1	2.7668e-14	1.51466	0.266	0.094	5.39858e-10	0.172
ENSMUSG00000021149-Gtpbp4	7.06744e-30	1.51417	0.618	0.269	1.379e-25	0.349
ENSMUSG00000019763-Rmnd1	2.3703e-07	1.5139	0.126	0.043	0.00462492	0.083
ENSMUSG00000033257-Ttll4	6.50527e-07	1.5139	0.126	0.045	0.0126931	0.081
ENSMUSG00000071477-Zfp777	9.61929e-07	1.5139	0.126	0.046	0.0187692	0.08
ENSMUSG00000022394-L3mbtl2	5.79236e-06	1.51354	0.131	0.053	0.113021	0.078
ENSMUSG00000074578-Zfas1	1.14683e-20	1.51291	0.573	0.289	2.23769e-16	0.284
ENSMUSG00000099689-Zfp383	7.86129e-12	1.51268	0.236	0.087	1.53389e-07	0.149
ENSMUSG00000007659-Bcl2l1	5.54928e-13	1.51158	0.251	0.091	1.08278e-08	0.16
ENSMUSG00000050471-Fam118b	1.15263e-12	1.51158	0.211	0.069	2.24901e-08	0.142
ENSMUSG00000030222-Rerg	2.61109e-43	1.51098	0.819	0.368	5.09476e-39	0.451
ENSMUSG00000030595-Nfkbib	3.34906e-15	1.51003	0.312	0.116	6.53468e-11	0.196
ENSMUSG00000008090-Fgfrl1	3.39095e-08	1.50968	0.156	0.057	0.000661641	0.099
ENSMUSG00000058392-Rrp1b	7.35637e-10	1.50885	0.196	0.073	1.43537e-05	0.123
ENSMUSG00000043008-Klhl6	1.26207e-06	1.50885	0.111	0.038	0.0246256	0.073
ENSMUSG00000025737-Wdr24	3.83084e-05	1.50885	0.101	0.039	0.747473	0.062
ENSMUSG00000053289-Ddx10	2.01963e-21	1.5081	0.417	0.155	3.9407e-17	0.262
ENSMUSG00000074925-Ptar1	8.78729e-13	1.50718	0.246	0.089	1.71458e-08	0.157
ENSMUSG00000028636-Ppcs	2.83967e-13	1.50676	0.261	0.095	5.54076e-09	0.166
ENSMUSG00000030768-Disp1	2.68161e-09	1.50676	0.176	0.063	5.23235e-05	0.113
ENSMUSG00000049686-Orai1	2.96639e-25	1.5064	0.487	0.183	5.78801e-21	0.304
ENSMUSG00000032615-Nt5m	4.71459e-16	1.50524	0.327	0.122	9.1991e-12	0.205
ENSMUSG00000042423-Fbrs	3.80916e-16	1.50494	0.296	0.103	7.43244e-12	0.193
ENSMUSG00000041716-Gm20604	1.0074e-09	1.50481	0.176	0.061	1.96565e-05	0.115
ENSMUSG00000026377-Nifk	1.94858e-21	1.50455	0.402	0.143	3.80207e-17	0.259
ENSMUSG00000038500-Prr3	1.20311e-13	1.50449	0.241	0.082	2.3475e-09	0.159
ENSMUSG00000086429-Gt(ROSA)26Sor	1.4907e-11	1.5044	0.236	0.089	2.90865e-07	0.147
ENSMUSG00000024580-Grpel2	1.52006e-13	1.50376	0.251	0.088	2.96594e-09	0.163
ENSMUSG00000046675-Tmem251	1.25216e-15	1.50171	0.312	0.114	2.44322e-11	0.198
ENSMUSG00000040464-Gtpbp10	1.05473e-08	1.50171	0.171	0.063	0.000205799	0.108
ENSMUSG00000031487-Brf2	2.22763e-08	1.50091	0.176	0.068	0.000434656	0.108
ENSMUSG00000029670-Ing3	3.65246e-19	1.50082	0.362	0.129	7.12669e-15	0.233
ENSMUSG00000029478-Ncor2	2.72326e-27	1.50081	0.638	0.31	5.31362e-23	0.328
ENSMUSG00000036737-Oxsr1	1.6962e-13	1.50066	0.261	0.094	3.30962e-09	0.167
ENSMUSG00000070802-Pnmal2	3.51713e-23	1.50001	0.457	0.172	6.86263e-19	0.285
ENSMUSG00000041712-Ubr7	1.35186e-15	1.49943	0.302	0.109	2.63775e-11	0.193
ENSMUSG00000003154-Foxj2	9.10782e-19	1.49923	0.362	0.131	1.77712e-14	0.231
ENSMUSG00000092416-Zfp141	1.053e-09	1.49877	0.181	0.064	2.05461e-05	0.117
ENSMUSG00000002058-Unc119	3.46079e-24	1.4984	0.432	0.148	6.75269e-20	0.284
ENSMUSG00000041632-Mrps27	4.02857e-11	1.4977	0.206	0.072	7.86054e-07	0.134
ENSMUSG00000022016-Akap11	4.02563e-28	1.49727	0.598	0.25	7.85481e-24	0.348
ENSMUSG00000037531-Mrpl47	2.89173e-12	1.49717	0.256	0.098	5.64234e-08	0.158
ENSMUSG00000019814-Ltv1	5.92232e-23	1.4964	0.437	0.161	1.15556e-18	0.276
ENSMUSG00000079083-Jrkl	1.72325e-14	1.49562	0.327	0.131	3.3624e-10	0.196
ENSMUSG00000039703-Nploc4	1.19021e-13	1.49551	0.271	0.1	2.32233e-09	0.171
ENSMUSG00000036983-Tfb1m	2.50483e-07	1.49479	0.126	0.043	0.00488742	0.083
ENSMUSG00000051518-Rps19bp1	3.8796e-25	1.49437	0.508	0.197	7.56988e-21	0.311
ENSMUSG00000049521-Cdc42ep1	2.68328e-22	1.49417	0.503	0.213	5.23562e-18	0.29
ENSMUSG00000070002-Ell	2.1749e-11	1.49276	0.226	0.083	4.24367e-07	0.143
ENSMUSG00000019774-Mtrf1l	2.05257e-09	1.49276	0.211	0.084	4.00497e-05	0.127
ENSMUSG00000025616-Usp16	1.37564e-21	1.49137	0.528	0.248	2.68416e-17	0.28
ENSMUSG00000042594-Sh2b3	1.56315e-18	1.49082	0.332	0.113	3.05001e-14	0.219
ENSMUSG00000003848-Nob1	2.30547e-17	1.49082	0.342	0.126	4.49844e-13	0.216
ENSMUSG00000022248-Rad1	2.02384e-10	1.49082	0.251	0.104	3.94892e-06	0.147
ENSMUSG00000057103-Nat8f1	3.29783e-05	1.49082	0.121	0.051	0.643472	0.07
ENSMUSG00000033430-Terf2ip	1.62191e-23	1.48997	0.472	0.183	3.16466e-19	0.289
ENSMUSG00000038563-Efl1	2.50887e-12	1.48872	0.226	0.079	4.8953e-08	0.147
ENSMUSG00000002280-Narfl	6.66774e-10	1.48858	0.196	0.072	1.30101e-05	0.124
ENSMUSG00000026960-Arl6ip6	3.06828e-18	1.48834	0.347	0.124	5.98684e-14	0.223
ENSMUSG00000040189-Ccdc114	3.85482e-09	1.48824	0.176	0.064	7.52153e-05	0.112
ENSMUSG00000022881-Rfc4	9.92174e-08	1.48824	0.166	0.065	0.00193593	0.101
ENSMUSG00000026796-Fam129b	1.6543e-07	1.48779	0.151	0.057	0.00322787	0.094
ENSMUSG00000036941-Elac1	1.54949e-07	1.4875	0.141	0.051	0.00302337	0.09
ENSMUSG00000026858-Miga2	1.05273e-05	1.48714	0.121	0.048	0.205409	0.073
ENSMUSG00000056459-Zbtb25	3.58727e-05	1.48714	0.116	0.048	0.699948	0.068
ENSMUSG00000073910-Mob3b	4.08508e-16	1.4867	0.322	0.119	7.9708e-12	0.203
ENSMUSG00000050953-Gja1	1.63139e-56	1.48667	0.965	0.579	3.18318e-52	0.386
ENSMUSG00000026174-Cnot9	4.79202e-11	1.4851	0.236	0.091	9.3502e-07	0.145
ENSMUSG00000021022-Ppp2r3c	3.52319e-18	1.48291	0.362	0.134	6.87444e-14	0.228
ENSMUSG00000026049-Tex30	1.26072e-07	1.48291	0.126	0.042	0.00245991	0.084
ENSMUSG00000002343-Armc6	3.99399e-06	1.48291	0.121	0.046	0.0779307	0.075
ENSMUSG00000025142-Aspscr1	4.34565e-20	1.48236	0.372	0.131	8.47924e-16	0.241
ENSMUSG00000075600-Zc3h3	3.34098e-05	1.48188	0.101	0.039	0.651892	0.062
ENSMUSG00000020661-Dnmt3a	1.26767e-26	1.48038	0.573	0.24	2.47348e-22	0.333
ENSMUSG00000035047-Kri1	3.34883e-09	1.47972	0.176	0.064	6.53424e-05	0.112
ENSMUSG00000044770-Scml4	3.18906e-12	1.47954	0.307	0.133	6.22249e-08	0.174
ENSMUSG00000085793-Lin52	3.36408e-06	1.47941	0.121	0.046	0.06564	0.075
ENSMUSG00000047821-Trim16	1.82915e-05	1.47941	0.116	0.046	0.356904	0.07
ENSMUSG00000022389-Tef	7.93095e-12	1.47904	0.246	0.093	1.54749e-07	0.153
ENSMUSG00000003546-Klc4	2.87622e-08	1.47874	0.151	0.053	0.000561207	0.098
ENSMUSG00000025971-Maip1	9.40811e-17	1.47814	0.357	0.139	1.83571e-12	0.218
ENSMUSG00000022898-Vps26c	1.04448e-14	1.47783	0.317	0.123	2.03799e-10	0.194
ENSMUSG00000034430-Zxdc	5.46292e-12	1.47776	0.241	0.089	1.06593e-07	0.152
ENSMUSG00000020364-Zfp354a	5.25736e-07	1.47758	0.136	0.051	0.0102582	0.085
ENSMUSG00000057606-Colq	2.64879e-10	1.47714	0.186	0.064	5.16831e-06	0.122
ENSMUSG00000029034-Ints11	4.81375e-18	1.47683	0.312	0.103	9.39259e-14	0.209
ENSMUSG00000045752-Tssc4	1.08511e-23	1.47617	0.432	0.152	2.11727e-19	0.28
ENSMUSG00000027173-Depdc7	1.33111e-06	1.47617	0.121	0.044	0.0259727	0.077
ENSMUSG00000021810-Ecd	2.03619e-22	1.47579	0.447	0.168	3.97301e-18	0.279
ENSMUSG00000074890-Lcmt2	6.2833e-09	1.47522	0.196	0.077	0.0001226	0.119
ENSMUSG00000027243-Harbi1	1.82071e-08	1.47505	0.171	0.064	0.000355256	0.107
ENSMUSG00000006215-Zbtb17	5.98941e-08	1.4748	0.151	0.055	0.00116865	0.096
ENSMUSG00000031840-Rab3a	3.7156e-11	1.47464	0.231	0.088	7.24988e-07	0.143
ENSMUSG00000020993-Trappc6b	2.47008e-42	1.47449	0.819	0.393	4.81962e-38	0.426
ENSMUSG00000010307-Tmem86a	7.40245e-10	1.47402	0.231	0.095	1.44437e-05	0.136
ENSMUSG00000026279-Thap4	9.99899e-11	1.47374	0.226	0.086	1.951e-06	0.14
ENSMUSG00000041298-Katnal1	1.14628e-06	1.47374	0.151	0.061	0.0223663	0.09
ENSMUSG00000000056-Narf	1.7148e-10	1.47338	0.206	0.075	3.34591e-06	0.131
ENSMUSG00000029125-Stx18	3.04507e-19	1.47305	0.392	0.149	5.94154e-15	0.243
ENSMUSG00000026235-Epha4	1.04815e-11	1.4722	0.221	0.079	2.04514e-07	0.142
ENSMUSG00000042190-Cmklr1	3.5382e-08	1.4722	0.186	0.075	0.000690374	0.111
ENSMUSG00000091780-Sco2	4.34026e-11	1.47113	0.221	0.082	8.46871e-07	0.139
ENSMUSG00000054626-Xlr	8.16299e-06	1.47113	0.106	0.039	0.159276	0.067
ENSMUSG00000014550-Rbsn	6.55762e-13	1.47064	0.281	0.11	1.27952e-08	0.171
ENSMUSG00000034593-Myo5a	4.70831e-11	1.47035	0.236	0.091	9.18684e-07	0.145
ENSMUSG00000002984-Tomm40	9.67642e-23	1.46983	0.457	0.174	1.88806e-18	0.283
ENSMUSG00000049792-Bag5	2.39076e-29	1.46907	0.653	0.296	4.66484e-25	0.357
ENSMUSG00000073423-Zfp414	2.12165e-16	1.46874	0.347	0.133	4.13976e-12	0.214
ENSMUSG00000055652-Klhl25	1.76006e-05	1.4681	0.116	0.046	0.343423	0.07
ENSMUSG00000025358-Cdk2	8.85311e-06	1.46773	0.131	0.054	0.172742	0.077
ENSMUSG00000048106-4632415L05Rik	3.03678e-15	1.46754	0.357	0.149	5.92537e-11	0.208
ENSMUSG00000048920-Fkrp	6.14809e-14	1.46745	0.286	0.108	1.19961e-09	0.178
ENSMUSG00000032905-Atg12	5.47202e-26	1.46695	0.518	0.199	1.0677e-21	0.319
ENSMUSG00000026743-Mllt10	2.50703e-20	1.46629	0.492	0.213	4.89173e-16	0.279
ENSMUSG00000023075-Akirin1	4.47851e-26	1.46528	0.558	0.228	8.73848e-22	0.33
ENSMUSG00000023852-Chd1	3.02614e-21	1.46528	0.543	0.256	5.9046e-17	0.287
ENSMUSG00000040929-Rfx3	5.68198e-07	1.46528	0.151	0.06	0.0110867	0.091
ENSMUSG00000023170-Gps2	1.13156e-28	1.46495	0.648	0.297	2.2079e-24	0.351
ENSMUSG00000022538-Lsg1	8.77176e-18	1.46289	0.377	0.147	1.71155e-13	0.23
ENSMUSG00000026659-Dusp12	1.06252e-16	1.46254	0.337	0.124	2.0732e-12	0.213
ENSMUSG00000020720-Psmd12	7.15627e-39	1.46239	0.799	0.402	1.39633e-34	0.397
ENSMUSG00000031171-Ftsj1	8.47666e-12	1.46225	0.226	0.081	1.65397e-07	0.145
ENSMUSG00000063145-Bbs5	4.63873e-06	1.46225	0.116	0.043	0.0905108	0.073
ENSMUSG00000054716-Zfp771	6.64929e-22	1.46202	0.513	0.229	1.29741e-17	0.284
ENSMUSG00000024045-Akap8	1.39541e-17	1.46198	0.367	0.14	2.72272e-13	0.227
ENSMUSG00000018678-Sp2	7.52585e-10	1.46198	0.201	0.075	1.46844e-05	0.126
ENSMUSG00000033589-Reep4	1.34571e-09	1.46198	0.196	0.074	2.62575e-05	0.122
ENSMUSG00000047767-Atg16l2	6.33641e-07	1.46129	0.161	0.066	0.0123636	0.095
ENSMUSG00000030726-Pold3	9.60709e-13	1.46115	0.241	0.085	1.87454e-08	0.156
ENSMUSG00000003234-Abcf3	8.94616e-17	1.4606	0.342	0.128	1.74558e-12	0.214
ENSMUSG00000023025-Larp4	8.96851e-28	1.46057	0.618	0.274	1.74994e-23	0.344
ENSMUSG00000026307-Scly	1.66568e-27	1.46048	0.553	0.217	3.25008e-23	0.336
ENSMUSG00000051343-Rab11fip5	1.12505e-10	1.46044	0.216	0.08	2.1952e-06	0.136
ENSMUSG00000037349-Nudt22	3.13566e-16	1.46036	0.322	0.118	6.11829e-12	0.204
ENSMUSG00000019826-Zbtb24	5.02061e-12	1.45987	0.241	0.089	9.79622e-08	0.152
ENSMUSG00000001467-Cyp51	1.07142e-10	1.45974	0.271	0.115	2.09055e-06	0.156
ENSMUSG00000006134-Crkl	8.71545e-14	1.45945	0.312	0.126	1.70056e-09	0.186
ENSMUSG00000038368-Focad	4.84923e-05	1.45945	0.111	0.046	0.946182	0.065
ENSMUSG00000026924-Sec16a	6.49017e-22	1.45945	0.452	0.178	1.26636e-17	0.274
ENSMUSG00000043336-Filip1l	1.09622e-54	1.45887	0.99	0.903	2.13895e-50	0.087
ENSMUSG00000032035-Ets1	6.38976e-28	1.45879	0.613	0.267	1.24677e-23	0.346
ENSMUSG00000040025-Ythdf2	9.94625e-22	1.45782	0.492	0.208	1.94071e-17	0.284
ENSMUSG00000031107-Rbmx2	3.26796e-08	1.45771	0.166	0.062	0.000637643	0.104
ENSMUSG00000018572-Phf23	5.85271e-21	1.45762	0.392	0.139	1.14198e-16	0.253
ENSMUSG00000031711-Zfp330	8.36242e-24	1.4571	0.518	0.212	1.63168e-19	0.306
ENSMUSG00000039244-E130309D02Rik	1.67185e-08	1.45687	0.166	0.061	0.000326212	0.105
ENSMUSG00000044550-Tceal3	8.15418e-08	1.45687	0.166	0.065	0.00159104	0.101
ENSMUSG00000067567-Hdac8	5.2955e-07	1.45687	0.131	0.048	0.0103326	0.083
ENSMUSG00000006586-Runx1t1	1.12345e-36	1.45607	0.829	0.469	2.19207e-32	0.36
ENSMUSG00000040167-Ikzf5	1.03093e-24	1.45605	0.482	0.18	2.01154e-20	0.302
ENSMUSG00000020876-Snx11	3.41355e-10	1.45605	0.186	0.065	6.66052e-06	0.121
ENSMUSG00000020280-Pus10	8.93163e-08	1.45582	0.151	0.056	0.00174274	0.095
ENSMUSG00000019647-Sema6a	2.98065e-17	1.45565	0.377	0.15	5.81585e-13	0.227
ENSMUSG00000039253-Fn3krp	1.49081e-05	1.45541	0.106	0.04	0.290887	0.066
ENSMUSG00000022228-Zscan26	1.30692e-26	1.4551	0.568	0.236	2.55007e-22	0.332
ENSMUSG00000053390-Zfp952	2.37393e-08	1.45506	0.166	0.062	0.000463201	0.104
ENSMUSG00000023947-Nfkbie	5.06025e-06	1.45448	0.121	0.046	0.0987356	0.075
ENSMUSG00000024999-Noc3l	5.964e-14	1.45412	0.271	0.098	1.16369e-09	0.173
ENSMUSG00000034390-Cmip	1.45168e-30	1.45399	0.653	0.287	2.83251e-26	0.366
ENSMUSG00000026869-Psmd5	7.21929e-17	1.45372	0.352	0.133	1.40863e-12	0.219
ENSMUSG00000040888-Gfer	2.34468e-16	1.45372	0.337	0.128	4.57494e-12	0.209
ENSMUSG00000039789-Zfp597	3.86539e-08	1.45334	0.171	0.066	0.000754216	0.105
ENSMUSG00000055200-Sertad3	3.35831e-15	1.45315	0.322	0.123	6.55273e-11	0.199
ENSMUSG00000015202-Cnksr3	9.24919e-18	1.45304	0.392	0.155	1.8047e-13	0.237
ENSMUSG00000020166-Cnot2	2.02912e-25	1.45287	0.513	0.197	3.95922e-21	0.316
ENSMUSG00000042178-Armc5	3.90716e-15	1.45287	0.286	0.101	7.62365e-11	0.185
ENSMUSG00000020541-Tom1l1	2.21674e-11	1.45268	0.216	0.077	4.32531e-07	0.139
ENSMUSG00000032673-Prorsd1	7.60342e-31	1.45194	0.648	0.275	1.48358e-26	0.373
ENSMUSG00000047417-Rexo1	4.99374e-21	1.45154	0.462	0.189	9.74378e-17	0.273
ENSMUSG00000025869-Nop16	4.54724e-18	1.45147	0.367	0.138	8.87258e-14	0.229
ENSMUSG00000030733-Sh2b1	1.52221e-14	1.45111	0.281	0.101	2.97014e-10	0.18
ENSMUSG00000086922-Gm13835	8.52254e-17	1.45094	0.337	0.124	1.66292e-12	0.213
ENSMUSG00000046792-Zfp787	1.57192e-14	1.45089	0.327	0.13	3.06714e-10	0.197
ENSMUSG00000022507-1810013L24Rik	7.08041e-24	1.45073	0.467	0.172	1.38153e-19	0.295
ENSMUSG00000024312-Wdr46	2.82606e-10	1.45018	0.201	0.073	5.51421e-06	0.128
ENSMUSG00000042225-Ammecr1	6.35693e-09	1.45018	0.181	0.068	0.000124036	0.113
ENSMUSG00000021385-Ippk	5.68365e-06	1.45018	0.116	0.044	0.110899	0.072
ENSMUSG00000047603-Zfp235	8.36917e-06	1.45018	0.141	0.06	0.163299	0.081
ENSMUSG00000027650-Tti1	9.49208e-06	1.45018	0.116	0.045	0.185209	0.071
ENSMUSG00000078676-Casc3	2.84308e-19	1.44958	0.412	0.161	5.54743e-15	0.251
ENSMUSG00000048222-Mfap1b	1.15291e-19	1.4491	0.427	0.17	2.24956e-15	0.257
ENSMUSG00000032475-Nck1	2.60672e-27	1.44871	0.633	0.308	5.08624e-23	0.325
ENSMUSG00000036989-Trim3	5.75397e-14	1.44851	0.302	0.116	1.12271e-09	0.186
ENSMUSG00000018167-Stard3	1.18538e-12	1.44807	0.251	0.092	2.31292e-08	0.159
ENSMUSG00000019564-Arid3a	3.62552e-14	1.44762	0.337	0.137	7.07412e-10	0.2
ENSMUSG00000038806-Sde2	1.84601e-27	1.44732	0.618	0.275	3.60193e-23	0.343
ENSMUSG00000002814-Top3a	2.03407e-05	1.44732	0.101	0.038	0.396888	0.063
ENSMUSG00000020397-Med7	5.51813e-22	1.44707	0.462	0.18	1.0767e-17	0.282
ENSMUSG00000037730-Mynn	2.09839e-14	1.44693	0.307	0.118	4.09438e-10	0.189
ENSMUSG00000038037-Socs1	3.17543e-11	1.44658	0.337	0.16	6.19591e-07	0.177
ENSMUSG00000026637-Traf5	2.87176e-14	1.44589	0.296	0.112	5.60338e-10	0.184
ENSMUSG00000030471-Zdhhc13	3.81576e-05	1.44573	0.116	0.048	0.744532	0.068
ENSMUSG00000036061-Smug1	1.74662e-08	1.44544	0.176	0.067	0.0003408	0.109
ENSMUSG00000039377-Hlx	1.74101e-12	1.44535	0.322	0.14	3.39707e-08	0.182
ENSMUSG00000022508-Bcl6	2.64854e-12	1.44505	0.296	0.124	5.16783e-08	0.172
ENSMUSG00000087590-Epb41l4aos	1.46284e-11	1.44472	0.352	0.169	2.8543e-07	0.183
ENSMUSG00000026621-Marc1	0.000211648	1.44472	0.116	0.053	1	0.063
ENSMUSG00000032637-Atxn2l	4.74917e-27	1.44454	0.558	0.222	9.26657e-23	0.336
ENSMUSG00000036249-Rbm43	1.90847e-25	1.4443	0.583	0.257	3.7238e-21	0.326
ENSMUSG00000009535-Rnmt	1.99711e-19	1.44423	0.422	0.166	3.89676e-15	0.256
ENSMUSG00000034509-Mad2l1bp	9.24684e-13	1.44418	0.231	0.079	1.80424e-08	0.152
ENSMUSG00000051043-Gprc5c	1.00023e-08	1.44402	0.176	0.066	0.000195165	0.11
ENSMUSG00000040220-Gas8	3.46845e-13	1.44281	0.261	0.095	6.76763e-09	0.166
ENSMUSG00000050144-Slc25a44	5.11715e-12	1.44211	0.236	0.085	9.98458e-08	0.151
ENSMUSG00000028098-Rnf115	8.56825e-20	1.44182	0.437	0.178	1.67184e-15	0.259
ENSMUSG00000039693-Msantd3	4.09741e-12	1.44175	0.261	0.101	7.99486e-08	0.16
ENSMUSG00000035305-Ror1	9.67063e-16	1.44113	0.382	0.163	1.88693e-11	0.219
ENSMUSG00000050796-B3galt6	1.29236e-11	1.44113	0.236	0.088	2.52166e-07	0.148
ENSMUSG00000049106-Dcaf5	3.66109e-14	1.44096	0.281	0.103	7.14352e-10	0.178
ENSMUSG00000022752-Tomm70a	9.44351e-25	1.44079	0.548	0.234	1.84262e-20	0.314
ENSMUSG00000039756-Dnttip2	3.50639e-27	1.44041	0.633	0.297	6.84168e-23	0.336
ENSMUSG00000057229-Dmac2	2.36755e-07	1.44019	0.176	0.074	0.00461957	0.102
ENSMUSG00000071454-Dtnb	1.84185e-05	1.44019	0.111	0.043	0.359382	0.068
ENSMUSG00000003208-Yju2	5.33452e-12	1.43951	0.281	0.115	1.04087e-07	0.166
ENSMUSG00000022698-Naa50	1.11946e-27	1.43949	0.633	0.286	2.18428e-23	0.347
ENSMUSG00000036779-Tent4b	4.50333e-13	1.43938	0.266	0.099	8.78689e-09	0.167
ENSMUSG00000027332-Ivd	7.1721e-08	1.43903	0.181	0.074	0.00139942	0.107
ENSMUSG00000021694-Ercc8	6.85237e-06	1.4382	0.116	0.044	0.133703	0.072
ENSMUSG00000030881-Arfip2	3.5583e-19	1.43808	0.392	0.146	6.94295e-15	0.246
ENSMUSG00000032897-Nfyc	4.06029e-13	1.43782	0.266	0.099	7.92244e-09	0.167
ENSMUSG00000027582-Zgpat	9.46093e-15	1.43735	0.302	0.111	1.84602e-10	0.191
ENSMUSG00000035476-Tab3	9.50207e-06	1.43637	0.116	0.045	0.185404	0.071
ENSMUSG00000026171-Rnf25	1.38748e-15	1.43568	0.296	0.105	2.70725e-11	0.191
ENSMUSG00000043614-Vps37d	4.23917e-07	1.43568	0.151	0.059	0.00827147	0.092
ENSMUSG00000021767-Kat6b	1.86197e-18	1.43522	0.427	0.178	3.63308e-14	0.249
ENSMUSG00000022742-Cpox	6.38241e-18	1.43522	0.352	0.128	1.24534e-13	0.224
ENSMUSG00000040410-Fbxl4	1.97103e-08	1.43522	0.181	0.07	0.000384586	0.111
ENSMUSG00000024078-Ttc27	1.51639e-06	1.43467	0.126	0.047	0.0295877	0.079
ENSMUSG00000006418-Rnf114	6.79718e-24	1.43442	0.487	0.187	1.32627e-19	0.3
ENSMUSG00000035772-Mrps2	1.26883e-08	1.43414	0.176	0.066	0.000247575	0.11
ENSMUSG00000048495-Tyw5	6.01142e-10	1.43399	0.211	0.081	1.17295e-05	0.13
ENSMUSG00000025795-Rassf3	7.53979e-12	1.4331	0.236	0.087	1.47116e-07	0.149
ENSMUSG00000030602-Pak4	5.76619e-08	1.4331	0.131	0.043	0.0011251	0.088
ENSMUSG00000034839-Larp6	3.67154e-18	1.43164	0.367	0.136	7.16391e-14	0.231
ENSMUSG00000026311-Asb1	3.90614e-07	1.43081	0.161	0.065	0.00762166	0.096
ENSMUSG00000034667-Xpot	1.69697e-18	1.43072	0.377	0.141	3.31113e-14	0.236
ENSMUSG00000003135-Cnot11	7.72781e-15	1.43052	0.332	0.133	1.50785e-10	0.199
ENSMUSG00000053916-Nanp	1.33093e-12	1.43028	0.261	0.098	2.5969e-08	0.163
ENSMUSG00000024695-Zfp91	5.49495e-39	1.43011	0.849	0.492	1.07218e-34	0.357
ENSMUSG00000057551-Zfp317	2.50378e-07	1.42976	0.166	0.067	0.00488538	0.099
ENSMUSG00000026121-Sema4c	1.02099e-23	1.42971	0.548	0.238	1.99215e-19	0.31
ENSMUSG00000027164-Traf6	1.2307e-10	1.42942	0.206	0.074	2.40134e-06	0.132
ENSMUSG00000024160-Spsb3	4.84198e-20	1.42931	0.457	0.192	9.44768e-16	0.265
ENSMUSG00000033706-Smyd5	1.8392e-07	1.429	0.146	0.054	0.00358864	0.092
ENSMUSG00000063765-Chadl	2.64752e-07	1.42781	0.151	0.058	0.00516585	0.093
ENSMUSG00000055239-Kcmf1	4.6383e-33	1.42738	0.719	0.336	9.05026e-29	0.383
ENSMUSG00000032300-1700017B05Rik	2.06438e-15	1.42724	0.296	0.106	4.02802e-11	0.19
ENSMUSG00000037553-Zdhhc18	5.86248e-12	1.42681	0.291	0.122	1.14389e-07	0.169
ENSMUSG00000038022-Mindy4	2.73664e-08	1.42669	0.156	0.056	0.000533972	0.1
ENSMUSG00000030871-Ears2	5.76377e-06	1.42633	0.116	0.044	0.112463	0.072
ENSMUSG00000034674-Tdg	7.42898e-16	1.42615	0.296	0.103	1.44954e-11	0.193
ENSMUSG00000037750-Fam222b	3.84823e-10	1.42605	0.196	0.07	7.50866e-06	0.126
ENSMUSG00000030534-Vps33b	3.72029e-08	1.42605	0.181	0.072	0.000725902	0.109
ENSMUSG00000057637-Prdm2	5.6791e-19	1.4255	0.447	0.19	1.10811e-14	0.257
ENSMUSG00000034412-Tbc1d10a	4.08285e-13	1.42541	0.307	0.124	7.96646e-09	0.183
ENSMUSG00000031600-Vps37a	1.32429e-20	1.4245	0.447	0.178	2.58395e-16	0.269
ENSMUSG00000041837-Pdcd7	1.27332e-13	1.42416	0.291	0.112	2.48449e-09	0.179
ENSMUSG00000037845-Fdxacb1	3.68986e-06	1.4237	0.126	0.049	0.0719965	0.077
ENSMUSG00000021974-Fgf9	2.58955e-23	1.42358	0.563	0.246	5.05273e-19	0.317
ENSMUSG00000025925-Terf1	8.692e-14	1.42299	0.342	0.146	1.69598e-09	0.196
ENSMUSG00000018697-Aatf	1.81512e-16	1.42265	0.372	0.149	3.54167e-12	0.223
ENSMUSG00000061589-Dot1l	5.96589e-13	1.42221	0.276	0.105	1.16406e-08	0.171
ENSMUSG00000020463-Ppp4r3b	4.23541e-29	1.42206	0.633	0.273	8.26414e-25	0.36
ENSMUSG00000039182-AW209491	1.46479e-10	1.42166	0.211	0.077	2.8581e-06	0.134
ENSMUSG00000044147-Arf6	4.11326e-19	1.42097	0.397	0.152	8.02579e-15	0.245
ENSMUSG00000030801-Kat8	2.35438e-16	1.42085	0.312	0.11	4.59387e-12	0.202
ENSMUSG00000049482-Ctu2	2.32619e-12	1.42043	0.261	0.099	4.53886e-08	0.162
ENSMUSG00000031750-Il34	2.56147e-37	1.4196	0.724	0.296	4.99793e-33	0.428
ENSMUSG00000040620-Dhx33	2.98538e-06	1.41948	0.136	0.054	0.0582507	0.082
ENSMUSG00000028959-Fastk	4.71411e-19	1.4194	0.427	0.174	9.19816e-15	0.253
ENSMUSG00000056260-Lrif1	2.2812e-16	1.41934	0.437	0.201	4.45107e-12	0.236
ENSMUSG00000040297-Suco	1.89539e-20	1.41867	0.442	0.173	3.69828e-16	0.269
ENSMUSG00000024687-Osbp	3.38761e-23	1.41859	0.492	0.195	6.6099e-19	0.297
ENSMUSG00000025821-Zfp282	2.21686e-09	1.41838	0.196	0.074	4.32554e-05	0.122
ENSMUSG00000026933-Camsap1	1.57879e-08	1.41825	0.206	0.086	0.000308053	0.12
ENSMUSG00000025894-Aasdhppt	2.33212e-21	1.41751	0.437	0.169	4.55043e-17	0.268
ENSMUSG00000050394-Armcx6	1.38873e-10	1.41716	0.206	0.075	2.70968e-06	0.131
ENSMUSG00000024800-Rpp30	7.91444e-16	1.41708	0.332	0.125	1.54426e-11	0.207
ENSMUSG00000069089-Cdk7	9.66763e-25	1.41704	0.482	0.177	1.88635e-20	0.305
ENSMUSG00000022270-Retreg1	1.27241e-14	1.41675	0.307	0.116	2.48272e-10	0.191
ENSMUSG00000020740-Gga3	8.00165e-06	1.41659	0.111	0.041	0.156128	0.07
ENSMUSG00000009555-Cdk9	1.53816e-25	1.41643	0.573	0.244	3.00125e-21	0.329
ENSMUSG00000034266-Batf	6.17304e-05	1.41623	0.136	0.063	1	0.073
ENSMUSG00000023030-Slc11a2	7.80653e-11	1.41594	0.241	0.095	1.52321e-06	0.146
ENSMUSG00000013973-Dedd	1.55893e-19	1.41553	0.377	0.135	3.04179e-15	0.242
ENSMUSG00000041623-D11Wsu47e	4.95043e-06	1.41553	0.116	0.043	0.0965928	0.073
ENSMUSG00000027109-Sp3	9.48689e-33	1.41494	0.759	0.397	1.85108e-28	0.362
ENSMUSG00000044339-Alkbh2	8.91494e-08	1.41487	0.161	0.062	0.00173948	0.099
ENSMUSG00000026857-Ntmt1	1.25728e-22	1.41474	0.487	0.196	2.4532e-18	0.291
ENSMUSG00000021133-Susd6	7.22043e-28	1.4146	0.678	0.335	1.40885e-23	0.343
ENSMUSG00000010392-Gosr1	2.47278e-12	1.41455	0.296	0.124	4.8249e-08	0.172
ENSMUSG00000026248-Mrpl44	5.79847e-14	1.41424	0.312	0.123	1.1314e-09	0.189
ENSMUSG00000018428-Akap1	7.20999e-08	1.41365	0.161	0.061	0.00140681	0.1
ENSMUSG00000071757-Zhx2	1.08304e-12	1.41298	0.281	0.109	2.11323e-08	0.172
ENSMUSG00000048109-Rbm15	4.15311e-19	1.41204	0.397	0.151	8.10355e-15	0.246
ENSMUSG00000046962-Zbtb21	4.30394e-16	1.41146	0.317	0.114	8.39784e-12	0.203
ENSMUSG00000029173-Sepsecs	6.09141e-08	1.41002	0.146	0.052	0.00118856	0.094
ENSMUSG00000078671-Chd2	4.15364e-14	1.40978	0.422	0.211	8.10459e-10	0.211
ENSMUSG00000060121-Gemin2	5.85388e-08	1.40943	0.156	0.057	0.00114221	0.099
ENSMUSG00000011257-Pabpc4	6.09583e-12	1.40915	0.271	0.108	1.18942e-07	0.163
ENSMUSG00000042105-Inpp5f	9.98939e-12	1.40906	0.231	0.084	1.94913e-07	0.147
ENSMUSG00000058444-Map2k5	7.75184e-10	1.40802	0.221	0.088	1.51254e-05	0.133
ENSMUSG00000112803-Gm36543	6.76817e-07	1.4074	0.156	0.063	0.0132061	0.093
ENSMUSG00000013736-Trnt1	3.79558e-17	1.4069	0.437	0.194	7.40594e-13	0.243
ENSMUSG00000024792-Zfpl1	1.28842e-30	1.40635	0.598	0.228	2.51396e-26	0.37
ENSMUSG00000024101-Washc1	3.34062e-16	1.40593	0.382	0.159	6.51822e-12	0.223
ENSMUSG00000028911-Srsf4	7.15113e-17	1.40566	0.427	0.186	1.39533e-12	0.241
ENSMUSG00000029415-Sdad1	1.40916e-14	1.4056	0.322	0.126	2.74956e-10	0.196
ENSMUSG00000005225-Plekha8	1.14626e-08	1.40543	0.176	0.066	0.000223658	0.11
ENSMUSG00000021368-Tbc1d7	1.1599e-07	1.40543	0.176	0.072	0.00226319	0.104
ENSMUSG00000028466-Creb3	5.43654e-29	1.40509	0.618	0.265	1.06078e-24	0.353
ENSMUSG00000024381-Bin1	1.47804e-22	1.40463	0.528	0.23	2.88396e-18	0.298
ENSMUSG00000031916-Cog8	3.70694e-21	1.40458	0.442	0.171	7.23297e-17	0.271
ENSMUSG00000023755-Rhebl1	9.43801e-05	1.40446	0.101	0.041	1	0.06
ENSMUSG00000110148-5830408C22Rik	3.04805e-05	1.40287	0.111	0.044	0.594736	0.067
ENSMUSG00000028577-Plaa	8.09914e-18	1.40275	0.392	0.155	1.5803e-13	0.237
ENSMUSG00000011256-Adam19	3.46412e-48	1.40226	0.94	0.559	6.75919e-44	0.381
ENSMUSG00000048234-Rnf149	7.71247e-07	1.40201	0.126	0.045	0.0150486	0.081
ENSMUSG00000039485-Tspyl4	4.70219e-17	1.40191	0.397	0.162	9.17492e-13	0.235
ENSMUSG00000025019-Lcor	4.99732e-11	1.40181	0.236	0.091	9.75076e-07	0.145
ENSMUSG00000024587-Nars	2.89432e-30	1.40104	0.764	0.415	5.6474e-26	0.349
ENSMUSG00000020605-Hs1bp3	8.78628e-07	1.40093	0.141	0.054	0.0171438	0.087
ENSMUSG00000038975-Rabggtb	1.28575e-15	1.40077	0.412	0.185	2.50875e-11	0.227
ENSMUSG00000032553-Srprb	3.06096e-21	1.40062	0.462	0.186	5.97255e-17	0.276
ENSMUSG00000039747-Orai2	1.5321e-13	1.40062	0.276	0.102	2.98944e-09	0.174
ENSMUSG00000005949-Ctns	3.86678e-07	1.40033	0.146	0.056	0.00754486	0.09
ENSMUSG00000049687-Pheta2	5.21746e-07	1.40033	0.146	0.056	0.0101803	0.09
ENSMUSG00000078546-Zfp995	2.61798e-06	1.40033	0.141	0.057	0.0510821	0.084
ENSMUSG00000012640-Zfp715	8.70105e-06	1.40005	0.141	0.06	0.169775	0.081
ENSMUSG00000047368-Abhd17b	1.2834e-18	1.39996	0.392	0.151	2.50417e-14	0.241
ENSMUSG00000035021-Baz1a	3.67389e-11	1.39992	0.251	0.099	7.16849e-07	0.152
ENSMUSG00000028629-Exo5	5.13831e-07	1.39979	0.156	0.062	0.0100259	0.094
ENSMUSG00000057421-Las1l	6.56474e-16	1.39955	0.382	0.16	1.28091e-11	0.222
ENSMUSG00000113204-Gm46430	1.19675e-07	1.39932	0.166	0.065	0.00233509	0.101
ENSMUSG00000043259-Fam13c	1.38805e-07	1.3991	0.161	0.062	0.00270837	0.099
ENSMUSG00000027163-Commd9	3.31104e-11	1.3988	0.286	0.123	6.4605e-07	0.163
ENSMUSG00000051627-Hist1h1e	3.55733e-13	1.3987	0.307	0.125	6.94106e-09	0.182
ENSMUSG00000036158-Prickle1	2.90522e-15	1.3986	0.327	0.125	5.66867e-11	0.202
ENSMUSG00000048787-Dcun1d3	2.18463e-06	1.39851	0.161	0.069	0.0426265	0.092
ENSMUSG00000035572-Dcaf10	1.36278e-11	1.39834	0.307	0.136	2.65905e-07	0.171
ENSMUSG00000027865-Gdap2	6.84254e-10	1.39817	0.196	0.072	1.33512e-05	0.124
ENSMUSG00000092607-Scnm1	5.75848e-15	1.39706	0.372	0.159	1.12359e-10	0.213
ENSMUSG00000020794-Ube2g1	1.10329e-19	1.39684	0.427	0.168	2.15273e-15	0.259
ENSMUSG00000029681-Bcl7b	2.08481e-27	1.39659	0.633	0.29	4.06788e-23	0.343
ENSMUSG00000041997-Tlk1	1.84709e-16	1.39657	0.472	0.232	3.60403e-12	0.24
ENSMUSG00000029335-Bmp3	1.02582e-39	1.39626	0.849	0.393	2.00159e-35	0.456
ENSMUSG00000038346-Zfp384	5.13728e-13	1.3958	0.276	0.105	1.00239e-08	0.171
ENSMUSG00000033364-Usp37	2.12045e-13	1.39541	0.291	0.112	4.13741e-09	0.179
ENSMUSG00000030019-Fbxl14	3.84131e-15	1.39513	0.322	0.122	7.49516e-11	0.2
ENSMUSG00000036282-Naa30	2.10558e-15	1.39453	0.352	0.14	4.10841e-11	0.212
ENSMUSG00000020677-Ddx52	5.77076e-18	1.39363	0.437	0.185	1.12599e-13	0.252
ENSMUSG00000032501-Trib1	1.38136e-14	1.39359	0.387	0.172	2.69531e-10	0.215
ENSMUSG00000034640-Tiparp	9.3343e-18	1.39304	0.477	0.219	1.82131e-13	0.258
ENSMUSG00000027804-Ppid	6.95597e-27	1.39128	0.588	0.25	1.35725e-22	0.338
ENSMUSG00000020075-Ddx21	4.83457e-24	1.39128	0.558	0.24	9.43322e-20	0.318
ENSMUSG00000021079-Timm9	4.76689e-18	1.39128	0.457	0.205	9.30115e-14	0.252
ENSMUSG00000027575-Arfgap1	6.38281e-18	1.39128	0.422	0.176	1.24541e-13	0.246
ENSMUSG00000025477-Inpp5a	1.68192e-16	1.39128	0.417	0.182	3.28177e-12	0.235
ENSMUSG00000027102-Hoxd8	9.56692e-12	1.39128	0.281	0.115	1.8667e-07	0.166
ENSMUSG00000024137-E4f1	4.25824e-11	1.39128	0.236	0.09	8.30868e-07	0.146
ENSMUSG00000041037-Irgq	1.45652e-10	1.39128	0.196	0.069	2.84196e-06	0.127
ENSMUSG00000063049-Ing2	1.29454e-08	1.39128	0.206	0.085	0.00025259	0.121
ENSMUSG00000022360-Atad2	2.44712e-08	1.39128	0.206	0.087	0.000477481	0.119
ENSMUSG00000017764-Zswim1	3.25939e-06	1.39128	0.126	0.048	0.0635973	0.078
ENSMUSG00000031433-Rbm41	8.54318e-06	1.39128	0.126	0.051	0.166694	0.075
ENSMUSG00000003070-Efna2	0.000225414	1.39128	0.101	0.043	1	0.058
ENSMUSG00000067787-Blcap	1.0749e-19	1.38877	0.447	0.183	2.09734e-15	0.264
ENSMUSG00000005506-Celf1	2.229e-29	1.38857	0.663	0.293	4.34923e-25	0.37
ENSMUSG00000029267-Mtf2	4.70962e-14	1.38854	0.367	0.162	9.18941e-10	0.205
ENSMUSG00000034751-Mast4	4.86944e-27	1.38843	0.598	0.251	9.50125e-23	0.347
ENSMUSG00000024273-2700062C07Rik	5.41155e-20	1.38843	0.417	0.159	1.0559e-15	0.258
ENSMUSG00000035960-Apex1	3.16912e-15	1.38834	0.367	0.154	6.18358e-11	0.213
ENSMUSG00000022992-Kansl2	1.75806e-15	1.38815	0.357	0.146	3.43033e-11	0.211
ENSMUSG00000025178-Pi4k2a	2.9901e-16	1.38772	0.342	0.13	5.83427e-12	0.212
ENSMUSG00000037326-Capn15	2.21935e-14	1.38692	0.291	0.107	4.33039e-10	0.184
ENSMUSG00000055612-Cdca7	1.04276e-14	1.38656	0.266	0.09	2.03464e-10	0.176
ENSMUSG00000032883-Acsl3	1.96792e-11	1.38648	0.246	0.095	3.83981e-07	0.151
ENSMUSG00000020802-Ube2o	2.78803e-12	1.38595	0.241	0.087	5.44e-08	0.154
ENSMUSG00000039005-Tlr4	1.11258e-08	1.38595	0.216	0.091	0.000217087	0.125
ENSMUSG00000040669-Phc1	8.74257e-08	1.38528	0.196	0.084	0.00170585	0.112
ENSMUSG00000073755-5730409E04Rik	6.04103e-18	1.38522	0.382	0.147	1.17872e-13	0.235
ENSMUSG00000018425-Dhx40	6.59941e-21	1.38507	0.482	0.202	1.28768e-16	0.28
ENSMUSG00000029071-Dvl1	3.16041e-18	1.38495	0.382	0.145	6.1666e-14	0.237
ENSMUSG00000024423-Impact	1.28397e-18	1.38432	0.452	0.192	2.50528e-14	0.26
ENSMUSG00000002845-Tmem39a	1.88062e-19	1.38415	0.452	0.189	3.66946e-15	0.263
ENSMUSG00000000531-Grasp	6.40023e-09	1.38329	0.256	0.118	0.000124881	0.138
ENSMUSG00000041096-Tspyl2	5.50684e-15	1.38306	0.312	0.116	1.07449e-10	0.196
ENSMUSG00000046185-Zfp84	2.06083e-16	1.38294	0.312	0.109	4.02109e-12	0.203
ENSMUSG00000024826-Dpf2	2.24484e-21	1.38282	0.497	0.209	4.38013e-17	0.288
ENSMUSG00000052102-Gnpda1	9.21607e-07	1.38282	0.146	0.057	0.0179824	0.089
ENSMUSG00000032078-Zpr1	1.07755e-11	1.38243	0.271	0.109	2.10252e-07	0.162
ENSMUSG00000039678-Tbc1d13	2.85081e-07	1.38229	0.146	0.055	0.0055625	0.091
ENSMUSG00000057842-Zfp595	0.000563818	1.38229	0.116	0.056	1	0.06
ENSMUSG00000049305-Ccdc71	4.71987e-15	1.3822	0.367	0.152	9.20941e-11	0.215
ENSMUSG00000028878-Fam76a	4.25339e-29	1.38215	0.683	0.337	8.29922e-25	0.346
ENSMUSG00000030839-Sergef	1.05163e-06	1.382	0.146	0.058	0.0205195	0.088
ENSMUSG00000030094-Xpc	8.14386e-24	1.38151	0.593	0.275	1.58903e-19	0.318
ENSMUSG00000020648-Dus4l	6.17285e-06	1.38101	0.126	0.05	0.120445	0.076
ENSMUSG00000063952-Brpf3	9.32149e-06	1.38063	0.121	0.048	0.181881	0.073
ENSMUSG00000089857-Zfp882	4.37038e-05	1.37879	0.106	0.042	0.852749	0.064
ENSMUSG00000031782-Coq9	5.93562e-15	1.37842	0.302	0.11	1.15816e-10	0.192
ENSMUSG00000047669-Msl3l2	3.03693e-11	1.37842	0.266	0.109	5.92566e-07	0.157
ENSMUSG00000056204-Pgpep1	9.59964e-14	1.37803	0.286	0.107	1.87308e-09	0.179
ENSMUSG00000035764-Fbxo45	1.67772e-08	1.37792	0.181	0.07	0.000327357	0.111
ENSMUSG00000036611-Eepd1	1.62836e-07	1.37727	0.166	0.066	0.00317725	0.1
ENSMUSG00000056305-Usp39	5.16154e-10	1.37716	0.251	0.107	1.00712e-05	0.144
ENSMUSG00000029486-Mrpl1	8.04031e-12	1.37693	0.256	0.098	1.56882e-07	0.158
ENSMUSG00000036376-Abt1	3.31313e-17	1.37675	0.352	0.13	6.46457e-13	0.222
ENSMUSG00000030410-Dmwd	1.56051e-22	1.37631	0.462	0.176	3.04486e-18	0.286
ENSMUSG00000032309-Fbxo22	4.38777e-24	1.37597	0.543	0.233	8.56141e-20	0.31
ENSMUSG00000017802-Retreg3	3.01976e-14	1.37585	0.357	0.151	5.89215e-10	0.206
ENSMUSG00000075054-Yae1d1	2.6124e-23	1.37568	0.578	0.268	5.09731e-19	0.31
ENSMUSG00000018209-Stk4	1.48606e-18	1.37549	0.412	0.163	2.89959e-14	0.249
ENSMUSG00000047749-Zc3hav1l	7.43524e-07	1.37534	0.161	0.066	0.0145076	0.095
ENSMUSG00000025962-Fastkd2	1.95881e-06	1.37489	0.151	0.063	0.0382203	0.088
ENSMUSG00000043881-Kbtbd7	1.94467e-06	1.3739	0.146	0.059	0.0379444	0.087
ENSMUSG00000001305-Rrp15	2.21073e-17	1.37372	0.397	0.161	4.31357e-13	0.236
ENSMUSG00000029775-Klhdc10	3.96167e-14	1.37336	0.281	0.102	7.73002e-10	0.179
ENSMUSG00000033313-Fbxl8	1.68815e-06	1.37279	0.146	0.059	0.0329392	0.087
ENSMUSG00000000561-Wdr77	3.00038e-15	1.37242	0.332	0.128	5.85434e-11	0.204
ENSMUSG00000040811-Eml2	2.29867e-12	1.37185	0.261	0.099	4.48517e-08	0.162
ENSMUSG00000033285-Wdr3	1.91347e-09	1.37174	0.196	0.074	3.73357e-05	0.122
ENSMUSG00000005566-Trim28	8.627e-22	1.37106	0.543	0.248	1.6833e-17	0.295
ENSMUSG00000025266-Gnl3l	1.13229e-16	1.37102	0.392	0.159	2.20933e-12	0.233
ENSMUSG00000002897-Il17ra	1.98009e-06	1.37082	0.131	0.05	0.0386355	0.081
ENSMUSG00000030674-Qprt	1.76512e-21	1.37039	0.397	0.137	3.44411e-17	0.26
ENSMUSG00000031770-Herpud1	8.96852e-38	1.36939	0.869	0.497	1.74994e-33	0.372
ENSMUSG00000038683-Pak1ip1	1.26271e-29	1.36926	0.683	0.323	2.46379e-25	0.36
ENSMUSG00000030685-Kctd13	9.45272e-07	1.36926	0.166	0.07	0.0184442	0.096
ENSMUSG00000041117-Ccdc8	1.60844e-24	1.36815	0.608	0.282	3.13838e-20	0.326
ENSMUSG00000021846-Peli2	2.57403e-11	1.36743	0.256	0.101	5.02244e-07	0.155
ENSMUSG00000036833-Pnpla7	6.01732e-05	1.36743	0.106	0.043	1	0.063
ENSMUSG00000045100-Slc25a26	9.40085e-05	1.36743	0.106	0.044	1	0.062
ENSMUSG00000026856-Dolpp1	0.000116046	1.36743	0.101	0.041	1	0.06
ENSMUSG00000051978-Erich1	4.37711e-14	1.36693	0.342	0.142	8.54061e-10	0.2
ENSMUSG00000019857-Asf1a	1.87339e-22	1.36641	0.518	0.218	3.65536e-18	0.3
ENSMUSG00000000094-Tbx4	1.24246e-14	1.36641	0.296	0.108	2.42428e-10	0.188
ENSMUSG00000024858-Grk2	2.22615e-16	1.36594	0.342	0.128	4.34366e-12	0.214
ENSMUSG00000090626-Tex9	9.01528e-08	1.36586	0.186	0.077	0.00175906	0.109
ENSMUSG00000039759-Thap3	1.68576e-21	1.36564	0.513	0.224	3.28926e-17	0.289
ENSMUSG00000062115-Rai1	1.47223e-14	1.36529	0.352	0.146	2.87262e-10	0.206
ENSMUSG00000042350-Arel1	8.61308e-12	1.36529	0.246	0.092	1.68058e-07	0.154
ENSMUSG00000041491-Cep78	1.10424e-05	1.36529	0.106	0.039	0.21546	0.067
ENSMUSG00000059820-Nkapd1	5.75615e-21	1.36509	0.482	0.202	1.12314e-16	0.28
ENSMUSG00000020472-Zkscan17	2.02443e-10	1.36481	0.236	0.094	3.95007e-06	0.142
ENSMUSG00000010517-Faf1	2.58959e-19	1.36448	0.472	0.204	5.05281e-15	0.268
ENSMUSG00000032396-Dis3l	1.96478e-06	1.36406	0.171	0.076	0.0383369	0.095
ENSMUSG00000025188-Hps1	8.67388e-06	1.36406	0.161	0.074	0.169245	0.087
ENSMUSG00000036097-Slf2	2.44077e-15	1.36376	0.442	0.208	4.76242e-11	0.234
ENSMUSG00000072258-Taf1a	2.33166e-06	1.36363	0.141	0.057	0.0454954	0.084
ENSMUSG00000064289-Tank	3.07658e-15	1.3635	0.322	0.121	6.00303e-11	0.201
ENSMUSG00000061079-Zfp143	1.0666e-09	1.3634	0.191	0.069	2.08115e-05	0.122
ENSMUSG00000020925-Ccdc43	1.60195e-12	1.36318	0.266	0.1	3.12573e-08	0.166
ENSMUSG00000038271-Iffo1	7.72108e-10	1.36271	0.226	0.09	1.50654e-05	0.136
ENSMUSG00000027185-Nat10	1.52377e-06	1.36174	0.136	0.052	0.0297318	0.084
ENSMUSG00000025024-Smndc1	1.23402e-30	1.36135	0.683	0.308	2.40783e-26	0.375
ENSMUSG00000036916-Zfp280c	8.41208e-07	1.36122	0.166	0.07	0.0164137	0.096
ENSMUSG00000021945-Zmym2	3.86824e-18	1.36108	0.407	0.163	7.54771e-14	0.244
ENSMUSG00000034271-Jdp2	1.35649e-27	1.361	0.774	0.453	2.64677e-23	0.321
ENSMUSG00000022000-Zc3h13	3.23267e-25	1.36078	0.623	0.292	6.30759e-21	0.331
ENSMUSG00000003808-Farsa	1.16128e-19	1.36069	0.452	0.184	2.26588e-15	0.268
ENSMUSG00000014426-Map3k4	1.05104e-15	1.36069	0.352	0.139	2.05078e-11	0.213
ENSMUSG00000028102-Pex11b	1.8783e-17	1.36058	0.387	0.151	3.66495e-13	0.236
ENSMUSG00000020653-Klf11	1.32617e-11	1.36054	0.271	0.109	2.58762e-07	0.162
ENSMUSG00000041360-Pum3	4.88657e-22	1.36048	0.503	0.211	9.53468e-18	0.292
ENSMUSG00000027952-Pmvk	1.02452e-11	1.35957	0.261	0.102	1.99903e-07	0.159
ENSMUSG00000040688-Tbl3	4.4425e-09	1.35957	0.201	0.079	8.66821e-05	0.122
ENSMUSG00000019842-Traf3ip2	2.1948e-13	1.35878	0.317	0.13	4.2825e-09	0.187
ENSMUSG00000017132-Cyth1	9.33934e-08	1.35868	0.161	0.061	0.00182229	0.1
ENSMUSG00000027412-Lpin3	4.45056e-07	1.35868	0.151	0.059	0.00868393	0.092
ENSMUSG00000044134-Pheta1	1.23668e-06	1.35868	0.156	0.064	0.0241302	0.092
ENSMUSG00000024604-Rbm22	2.68911e-21	1.35784	0.513	0.221	5.24699e-17	0.292
ENSMUSG00000024081-Cebpz	2.93872e-22	1.35758	0.608	0.302	5.73402e-18	0.306
ENSMUSG00000020448-Rnf185	2.54595e-10	1.35745	0.246	0.101	4.96766e-06	0.145
ENSMUSG00000003269-Cyth2	2.1686e-21	1.35698	0.497	0.209	4.23137e-17	0.288
ENSMUSG00000005069-Pex5	2.0801e-14	1.35672	0.296	0.11	4.05869e-10	0.186
ENSMUSG00000029291-Rufy3	3.05256e-17	1.35652	0.352	0.128	5.95616e-13	0.224
ENSMUSG00000025979-Mob4	3.02369e-31	1.35607	0.719	0.344	5.89983e-27	0.375
ENSMUSG00000025484-Bet1l	1.24159e-30	1.35578	0.739	0.38	2.42259e-26	0.359
ENSMUSG00000074247-Dda1	3.75449e-18	1.35566	0.447	0.194	7.32576e-14	0.253
ENSMUSG00000074405-Zfp865	1.01647e-12	1.35566	0.261	0.097	1.98334e-08	0.164
ENSMUSG00000034194-R3hcc1	1.44106e-07	1.35566	0.181	0.075	0.0028118	0.106
ENSMUSG00000003348-Mob3a	7.62416e-06	1.35566	0.141	0.06	0.148763	0.081
ENSMUSG00000048351-Coa7	9.797e-06	1.35566	0.131	0.054	0.191159	0.077
ENSMUSG00000032508-Myd88	1.82315e-13	1.35516	0.307	0.121	3.55732e-09	0.186
ENSMUSG00000021116-Eif2s1	8.78794e-26	1.35348	0.658	0.324	1.7147e-21	0.334
ENSMUSG00000097417-Gm26669	1.29541e-18	1.35341	0.528	0.25	2.52761e-14	0.278
ENSMUSG00000034022-Cpsf1	2.26874e-05	1.35331	0.131	0.056	0.442676	0.075
ENSMUSG00000024785-Rcl1	9.73623e-12	1.35268	0.261	0.102	1.89973e-07	0.159
ENSMUSG00000025340-Rabgef1	1.39396e-11	1.35246	0.271	0.108	2.7199e-07	0.163
ENSMUSG00000019948-Actr6	2.03909e-11	1.35229	0.281	0.118	3.97867e-07	0.163
ENSMUSG00000027284-Cdan1	0.000447027	1.35202	0.116	0.055	1	0.061
ENSMUSG00000018821-Avpi1	6.13301e-07	1.35175	0.161	0.066	0.0119667	0.095
ENSMUSG00000016831-Tox4	7.66598e-19	1.3517	0.497	0.233	1.49579e-14	0.264
ENSMUSG00000035505-Cox18	1.71283e-14	1.35127	0.286	0.103	3.34208e-10	0.183
ENSMUSG00000006906-Stambp	4.5204e-17	1.35111	0.362	0.136	8.82021e-13	0.226
ENSMUSG00000045598-Zfp553	1.16524e-10	1.35064	0.221	0.083	2.27362e-06	0.138
ENSMUSG00000064181-Rab3ip	3.22642e-08	1.35064	0.161	0.059	0.000629538	0.102
ENSMUSG00000042548-Asxl1	6.9325e-10	1.34999	0.246	0.103	1.35267e-05	0.143
ENSMUSG00000074886-Grk6	4.91458e-12	1.34991	0.251	0.094	9.58932e-08	0.157
ENSMUSG00000015023-Ddx19a	5.10772e-11	1.34991	0.246	0.096	9.96618e-07	0.15
ENSMUSG00000023050-Map3k12	1.77935e-06	1.34966	0.171	0.075	0.0347186	0.096
ENSMUSG00000059866-Tnip2	5.43245e-09	1.34946	0.261	0.121	0.000105998	0.14
ENSMUSG00000029703-Lrwd1	5.43312e-07	1.34946	0.161	0.066	0.0106011	0.095
ENSMUSG00000051768-Xrcc1	1.51359e-12	1.34933	0.271	0.104	2.95331e-08	0.167
ENSMUSG00000080268-Brms1	5.00563e-11	1.34916	0.241	0.093	9.76699e-07	0.148
ENSMUSG00000041278-Ttc1	1.1872e-18	1.34723	0.462	0.2	2.31647e-14	0.262
ENSMUSG00000021501-Caml	1.6812e-20	1.34703	0.472	0.194	3.28035e-16	0.278
ENSMUSG00000026799-Med27	1.56281e-11	1.34689	0.276	0.113	3.04936e-07	0.163
ENSMUSG00000014232-Cluap1	1.75366e-11	1.34664	0.276	0.114	3.42175e-07	0.162
ENSMUSG00000042487-Leo1	3.00209e-20	1.34643	0.508	0.223	5.85769e-16	0.285
ENSMUSG00000031077-Fadd	1.1509e-05	1.34643	0.151	0.068	0.224564	0.083
ENSMUSG00000047044-D030056L22Rik	6.03296e-12	1.34619	0.276	0.11	1.17715e-07	0.166
ENSMUSG00000014767-Tbp	1.42058e-09	1.34609	0.201	0.076	2.77184e-05	0.125
ENSMUSG00000110277-Gm45871	2.75263e-05	1.34584	0.116	0.047	0.537093	0.069
ENSMUSG00000021374-Nup153	8.53246e-15	1.3457	0.342	0.138	1.66485e-10	0.204
ENSMUSG00000098749-Gm27477	9.05044e-18	1.34398	0.372	0.141	1.76592e-13	0.231
ENSMUSG00000022701-Ccdc191	6.9743e-08	1.34398	0.181	0.073	0.00136083	0.108
ENSMUSG00000041949-Tango6	5.98119e-05	1.34398	0.111	0.046	1	0.065
ENSMUSG00000030614-Tmem126b	1.05609e-13	1.34337	0.327	0.133	2.06064e-09	0.194
ENSMUSG00000021536-Adcy2	2.06999e-11	1.34326	0.266	0.107	4.03897e-07	0.159
ENSMUSG00000045665-Mfsd5	8.05965e-08	1.34265	0.161	0.061	0.0015726	0.1
ENSMUSG00000029392-Rilpl1	5.63413e-14	1.34248	0.362	0.155	1.09933e-09	0.207
ENSMUSG00000047205-Dusp18	4.14283e-07	1.34237	0.141	0.052	0.00808348	0.089
ENSMUSG00000052798-Nup107	4.56922e-05	1.34237	0.126	0.055	0.891546	0.071
ENSMUSG00000067370-B3galt4	5.23279e-05	1.34195	0.106	0.043	1	0.063
ENSMUSG00000038248-Sobp	5.18757e-18	1.34188	0.497	0.226	1.0122e-13	0.271
ENSMUSG00000015127-Unkl	2.2474e-06	1.34124	0.151	0.063	0.0438512	0.088
ENSMUSG00000067995-Gtf2f2	4.61301e-07	1.34088	0.181	0.078	0.0090009	0.103
ENSMUSG00000033060-Lmo7	7.86522e-15	1.34079	0.291	0.104	1.53466e-10	0.187
ENSMUSG00000115480-Gm49249	5.63656e-06	1.34066	0.126	0.049	0.109981	0.077
ENSMUSG00000064215-Ifi27	2.66821e-24	1.34048	0.648	0.323	5.2062e-20	0.325
ENSMUSG00000033128-Gga1	1.07492e-13	1.3404	0.322	0.131	2.09738e-09	0.191
ENSMUSG00000027498-Cstf1	1.14464e-08	1.3404	0.191	0.075	0.000223341	0.116
ENSMUSG00000092118-Fancf	3.41432e-07	1.3404	0.171	0.071	0.00666203	0.1
ENSMUSG00000067148-Polr1c	7.01941e-15	1.34026	0.382	0.166	1.36963e-10	0.216
ENSMUSG00000022897-Dyrk1a	4.69415e-17	1.33999	0.412	0.174	9.15922e-13	0.238
ENSMUSG00000086841-2410006H16Rik	1.33782e-20	1.33998	0.744	0.465	2.61036e-16	0.279
ENSMUSG00000044018-Mrpl50	6.18949e-19	1.33995	0.472	0.207	1.20769e-14	0.265
ENSMUSG00000027782-Kpna4	3.35004e-24	1.33954	0.643	0.331	6.53659e-20	0.312
ENSMUSG00000039841-Zfp800	1.57284e-15	1.33929	0.402	0.176	3.06892e-11	0.226
ENSMUSG00000052934-Fbxo31	3.93903e-15	1.33867	0.317	0.118	7.68584e-11	0.199
ENSMUSG00000020561-Twistnb	1.8322e-25	1.33857	0.568	0.238	3.57499e-21	0.33
ENSMUSG00000025421-Hdhd2	1.57963e-16	1.33851	0.402	0.167	3.08218e-12	0.235
ENSMUSG00000041241-Mul1	2.75536e-11	1.33784	0.246	0.095	5.37627e-07	0.151
ENSMUSG00000046791-Riox1	3.19752e-06	1.3377	0.161	0.07	0.06239	0.091
ENSMUSG00000025217-Btrc	1.12702e-13	1.33715	0.307	0.12	2.19904e-09	0.187
ENSMUSG00000030980-Knop1	2.39491e-21	1.33706	0.503	0.21	4.67296e-17	0.293
ENSMUSG00000047423-AI837181	1.28883e-20	1.33698	0.518	0.234	2.51476e-16	0.284
ENSMUSG00000001415-Smg5	1.80354e-09	1.33649	0.251	0.11	3.51906e-05	0.141
ENSMUSG00000019923-Zwint	2.83858e-21	1.33605	0.553	0.255	5.53864e-17	0.298
ENSMUSG00000040521-Tsfm	6.80377e-16	1.3359	0.377	0.155	1.32755e-11	0.222
ENSMUSG00000085037-4933421O10Rik	4.39325e-13	1.33543	0.312	0.128	8.57211e-09	0.184
ENSMUSG00000029111-Nelfa	3.9337e-17	1.33525	0.407	0.168	7.67544e-13	0.239
ENSMUSG00000041324-Inhba	7.53365e-17	1.33496	0.513	0.24	1.46997e-12	0.273
ENSMUSG00000036298-Slc2a13	2.61008e-07	1.3347	0.161	0.064	0.00509279	0.097
ENSMUSG00000037525-Bcdin3d	7.41816e-07	1.3347	0.156	0.063	0.0144743	0.093
ENSMUSG00000029246-Ppat	9.59518e-07	1.3347	0.166	0.07	0.0187221	0.096
ENSMUSG00000053334-Ficd	5.49616e-06	1.3347	0.136	0.056	0.107241	0.08
ENSMUSG00000062580-Timm17a	5.3663e-30	1.33445	0.704	0.324	1.04707e-25	0.38
ENSMUSG00000051910-Sox6	1.34763e-47	1.33385	0.94	0.437	2.62949e-43	0.503
ENSMUSG00000036822-Topors	3.9865e-18	1.33344	0.462	0.205	7.77846e-14	0.257
ENSMUSG00000023156-Rpp14	1.24388e-14	1.33344	0.357	0.149	2.42705e-10	0.208
ENSMUSG00000018848-Rars	2.73609e-21	1.33339	0.497	0.207	5.33866e-17	0.29
ENSMUSG00000042396-Rbm7	1.90056e-28	1.33324	0.688	0.325	3.70836e-24	0.363
ENSMUSG00000042854-Trp53rkb	2.08167e-06	1.33307	0.151	0.062	0.0406174	0.089
ENSMUSG00000025209-Twnk	2.58056e-06	1.33279	0.136	0.054	0.0503519	0.082
ENSMUSG00000040667-Nup88	6.29162e-14	1.33239	0.312	0.121	1.22762e-09	0.191
ENSMUSG00000097296-Gm26532	2.79704e-11	1.33239	0.281	0.118	5.45758e-07	0.163
ENSMUSG00000043424-Eif3j2	1.75447e-12	1.33222	0.286	0.113	3.42332e-08	0.173
ENSMUSG00000030301-Ccdc91	4.60225e-15	1.33202	0.291	0.103	8.97991e-11	0.188
ENSMUSG00000029463-Fam216a	5.69155e-09	1.33202	0.246	0.11	0.000111053	0.136
ENSMUSG00000097048-1600020E01Rik	2.26179e-08	1.3315	0.206	0.086	0.000441321	0.12
ENSMUSG00000047539-Fbxo28	3.99395e-14	1.33134	0.296	0.111	7.793e-10	0.185
ENSMUSG00000006494-Pdk1	9.1285e-10	1.33116	0.206	0.078	1.78115e-05	0.128
ENSMUSG00000035845-Alg12	2.89279e-05	1.33074	0.126	0.054	0.564441	0.072
ENSMUSG00000005481-Ddx39	3.63134e-11	1.33044	0.266	0.108	7.08547e-07	0.158
ENSMUSG00000021514-Zfp369	3.43225e-06	1.33021	0.161	0.07	0.0669702	0.091
ENSMUSG00000040463-Mybbp1a	8.97363e-19	1.33008	0.447	0.189	1.75093e-14	0.258
ENSMUSG00000024955-Esrra	3.05898e-07	1.32951	0.146	0.055	0.00596868	0.091
ENSMUSG00000017548-Suz12	2.19579e-17	1.32855	0.462	0.208	4.28443e-13	0.254
ENSMUSG00000034673-Pbx2	8.73532e-14	1.32855	0.367	0.161	1.70444e-09	0.206
ENSMUSG00000035762-Tmem161b	5.64153e-09	1.32855	0.196	0.076	0.000110078	0.12
ENSMUSG00000090952-Gm17251	3.54722e-05	1.32855	0.121	0.051	0.692134	0.07
ENSMUSG00000029014-Dnajc2	2.36309e-20	1.32831	0.467	0.19	4.61087e-16	0.277
ENSMUSG00000042831-Alkbh6	7.09485e-13	1.32809	0.291	0.115	1.38435e-08	0.176
ENSMUSG00000021731-Mrps30	8.47784e-15	1.32764	0.382	0.166	1.6542e-10	0.216
ENSMUSG00000000823-Zfp512b	1.54568e-07	1.32739	0.206	0.091	0.00301592	0.115
ENSMUSG00000056486-Chn1	7.37135e-05	1.32715	0.101	0.04	1	0.061
ENSMUSG00000042203-Tbc1d22b	0.000135624	1.32715	0.101	0.042	1	0.059
ENSMUSG00000074811-Hps6	0.000239374	1.32715	0.101	0.043	1	0.058
ENSMUSG00000021458-2010111I01Rik	2.98136e-35	1.32682	0.744	0.316	5.81723e-31	0.428
ENSMUSG00000056493-Foxk1	1.58301e-12	1.32679	0.302	0.124	3.08878e-08	0.178
ENSMUSG00000053113-Socs3	1.62683e-09	1.32679	0.467	0.281	3.17427e-05	0.186
ENSMUSG00000110945-Gm9856	3.47358e-06	1.32679	0.151	0.064	0.0677765	0.087
ENSMUSG00000021144-Mta1	6.59333e-19	1.32619	0.437	0.177	1.28649e-14	0.26
ENSMUSG00000048047-Zbtb33	1.04022e-08	1.32619	0.221	0.094	0.000202968	0.127
ENSMUSG00000020156-Mum1	7.91664e-12	1.32593	0.317	0.139	1.54469e-07	0.178
ENSMUSG00000046573-Lyrm4	1.04325e-09	1.32569	0.196	0.072	2.0356e-05	0.124
ENSMUSG00000035139-Secisbp2	9.23003e-11	1.32494	0.271	0.114	1.80096e-06	0.157
ENSMUSG00000002409-Dyrk1b	2.52359e-07	1.32494	0.161	0.064	0.00492403	0.097
ENSMUSG00000020454-Eif4enif1	1.81699e-17	1.32459	0.397	0.158	3.54531e-13	0.239
ENSMUSG00000005846-Rsl1d1	4.14078e-22	1.32374	0.623	0.316	8.0795e-18	0.307
ENSMUSG00000025782-Taf3	6.43765e-18	1.32373	0.437	0.184	1.25611e-13	0.253
ENSMUSG00000046058-Eid2	1.33794e-16	1.32364	0.397	0.165	2.6106e-12	0.232
ENSMUSG00000035868-Zfp983	2.82015e-05	1.32364	0.116	0.047	0.550267	0.069
ENSMUSG00000022091-Sorbs3	2.82297e-10	1.32344	0.236	0.094	5.50818e-06	0.142
ENSMUSG00000048429-Timm29	1.5987e-12	1.32326	0.271	0.103	3.11938e-08	0.168
ENSMUSG00000074358-Ccdc61	1.47443e-06	1.32298	0.151	0.062	0.0287691	0.089
ENSMUSG00000002210-Smg9	2.26946e-07	1.32275	0.166	0.066	0.00442816	0.1
ENSMUSG00000030188-Magohb	4.29375e-17	1.32229	0.402	0.165	8.37796e-13	0.237
ENSMUSG00000046010-Zfp830	1.26989e-18	1.32214	0.442	0.183	2.47782e-14	0.259
ENSMUSG00000027357-Crls1	9.32102e-16	1.3216	0.382	0.16	1.81872e-11	0.222
ENSMUSG00000048249-Crebrf	9.13081e-25	1.32141	0.678	0.349	1.7816e-20	0.329
ENSMUSG00000028126-Pip5k1a	6.84552e-21	1.32139	0.503	0.213	1.3357e-16	0.29
ENSMUSG00000030615-Tmem126a	1.71358e-19	1.32128	0.543	0.267	3.34354e-15	0.276
ENSMUSG00000038206-Fbxo8	3.64117e-17	1.32089	0.372	0.142	7.10465e-13	0.23
ENSMUSG00000026203-Dnajb2	1.12562e-16	1.32089	0.397	0.163	2.19631e-12	0.234
ENSMUSG00000025047-Pdcd11	6.34992e-16	1.32089	0.377	0.155	1.239e-11	0.222
ENSMUSG00000022339-Ebag9	1.37255e-13	1.32089	0.317	0.127	2.67812e-09	0.19
ENSMUSG00000020780-Srp68	8.22852e-12	1.32089	0.352	0.168	1.60555e-07	0.184
ENSMUSG00000000276-Dgke	4.552e-05	1.32089	0.111	0.045	0.888186	0.066
ENSMUSG00000033845-Mrpl15	6.32856e-22	1.31913	0.588	0.29	1.23483e-17	0.298
ENSMUSG00000017831-Rab5a	5.91878e-28	1.31899	0.709	0.352	1.15487e-23	0.357
ENSMUSG00000053192-Mllt11	8.75356e-07	1.31893	0.161	0.067	0.0170799	0.094
ENSMUSG00000025049-Taf5	2.13302e-06	1.31868	0.141	0.056	0.0416194	0.085
ENSMUSG00000037251-Pomk	1.06178e-05	1.31868	0.141	0.061	0.207175	0.08
ENSMUSG00000041775-Mapk1ip1	1.19209e-05	1.31868	0.136	0.057	0.2326	0.079
ENSMUSG00000030168-Adipor2	1.51594e-15	1.31853	0.412	0.182	2.9579e-11	0.23
ENSMUSG00000045302-Preb	1.81208e-15	1.31835	0.402	0.177	3.53574e-11	0.225
ENSMUSG00000028646-Rragc	1.11354e-20	1.31829	0.538	0.247	2.17274e-16	0.291
ENSMUSG00000020818-Mfsd11	1.07627e-08	1.31815	0.216	0.09	0.000210003	0.126
ENSMUSG00000095567-Noc2l	4.97189e-12	1.31791	0.291	0.12	9.70115e-08	0.171
ENSMUSG00000034748-Sirt6	1.69586e-11	1.31752	0.266	0.107	3.30896e-07	0.159
ENSMUSG00000049164-Zfp518a	3.52053e-11	1.31746	0.302	0.133	6.86926e-07	0.169
ENSMUSG00000073643-Wdfy1	8.57e-08	1.31728	0.211	0.093	0.00167218	0.118
ENSMUSG00000043241-Upf2	2.86862e-26	1.31718	0.563	0.223	5.59725e-22	0.34
ENSMUSG00000025139-Tollip	9.11142e-13	1.31686	0.296	0.118	1.77782e-08	0.178
ENSMUSG00000037434-Slc30a1	5.06895e-07	1.31686	0.156	0.062	0.00989054	0.094
ENSMUSG00000047141-Zfp654	1.67352e-08	1.31669	0.206	0.085	0.000326538	0.121
ENSMUSG00000000439-Mkrn2	2.94938e-12	1.31655	0.317	0.136	5.75483e-08	0.181
ENSMUSG00000027881-Prpf38b	4.24313e-24	1.31651	0.688	0.369	8.27919e-20	0.319
ENSMUSG00000025162-Csnk1d	3.05978e-19	1.31609	0.518	0.243	5.97024e-15	0.275
ENSMUSG00000028683-Eif2b3	7.27347e-14	1.31497	0.327	0.133	1.4192e-09	0.194
ENSMUSG00000037784-Dzip1l	7.29993e-09	1.31466	0.226	0.097	0.000142436	0.129
ENSMUSG00000089872-Rps6kc1	7.30049e-10	1.31417	0.226	0.09	1.42447e-05	0.136
ENSMUSG00000030269-Mtmr14	1.66001e-08	1.31404	0.186	0.072	0.0003239	0.114
ENSMUSG00000047284-Neurl4	6.06459e-08	1.31404	0.181	0.072	0.00118332	0.109
ENSMUSG00000020775-Mrpl38	3.59685e-18	1.31365	0.457	0.198	7.01817e-14	0.259
ENSMUSG00000006676-Usp19	5.13734e-22	1.3136	0.533	0.233	1.0024e-17	0.3
ENSMUSG00000001786-Fbxo7	1.75369e-10	1.3136	0.221	0.083	3.4218e-06	0.138
ENSMUSG00000045107-Saysd1	3.46422e-15	1.31355	0.402	0.176	6.75939e-11	0.226
ENSMUSG00000015597-Zfp318	4.42344e-13	1.31343	0.357	0.161	8.63102e-09	0.196
ENSMUSG00000017679-Ttpal	3.37579e-05	1.31328	0.141	0.064	0.658684	0.077
ENSMUSG00000020946-Gosr2	1.51776e-17	1.31303	0.442	0.192	2.96144e-13	0.25
ENSMUSG00000016933-Plcg1	2.17107e-11	1.31303	0.266	0.107	4.2362e-07	0.159
ENSMUSG00000035173-Ccdc186	2.87514e-25	1.31286	0.688	0.372	5.60997e-21	0.316
ENSMUSG00000016262-Sertad4	1.88271e-15	1.31276	0.412	0.18	3.67354e-11	0.232
ENSMUSG00000034321-Exosc1	1.37995e-19	1.31233	0.472	0.199	2.69257e-15	0.273
ENSMUSG00000028975-Pex14	1.97403e-13	1.31233	0.296	0.115	3.85173e-09	0.181
ENSMUSG00000025226-Fbxl15	9.37301e-08	1.31196	0.191	0.08	0.00182886	0.111
ENSMUSG00000041846-Ppp4r3a	3.8776e-19	1.31188	0.513	0.238	7.56597e-15	0.275
ENSMUSG00000030678-Maz	2.54545e-21	1.31159	0.548	0.251	4.96668e-17	0.297
ENSMUSG00000044786-Zfp36	0.000158269	1.31152	0.216	0.127	1	0.089
ENSMUSG00000039456-Morc3	9.57267e-14	1.31143	0.407	0.197	1.86782e-09	0.21
ENSMUSG00000028545-Bend5	1.60578e-14	1.31111	0.322	0.125	3.13319e-10	0.197
ENSMUSG00000034111-Tmed8	2.64921e-07	1.31111	0.166	0.067	0.00516915	0.099
ENSMUSG00000058748-Zfp958	0.000145057	1.31111	0.116	0.052	1	0.064
ENSMUSG00000002372-Ranbp3	1.05668e-13	1.31058	0.322	0.129	2.0618e-09	0.193
ENSMUSG00000031731-Ap1g1	1.21944e-15	1.31041	0.412	0.182	2.37936e-11	0.23
ENSMUSG00000027455-Nsfl1c	9.77893e-25	1.31024	0.613	0.278	1.90807e-20	0.335
ENSMUSG00000040586-Ofd1	5.66247e-05	1.31009	0.146	0.069	1	0.077
ENSMUSG00000031352-Hccs	4.0169e-18	1.30985	0.382	0.144	7.83777e-14	0.238
ENSMUSG00000005267-Zfp287	2.15012e-06	1.30985	0.146	0.059	0.0419531	0.087
ENSMUSG00000041629-Fam104a	2.15056e-25	1.30964	0.693	0.375	4.19617e-21	0.318
ENSMUSG00000048271-Rbm33	2.58641e-16	1.3096	0.407	0.174	5.04661e-12	0.233
ENSMUSG00000048440-Cyp4f16	2.61605e-06	1.30949	0.116	0.042	0.0510443	0.074
ENSMUSG00000031955-Bcar1	2.43645e-19	1.30939	0.442	0.18	4.754e-15	0.262
ENSMUSG00000024193-Phf1	1.58065e-13	1.30811	0.357	0.157	3.08417e-09	0.2
ENSMUSG00000035234-Abraxas1	1.55621e-07	1.30795	0.171	0.069	0.00303648	0.102
ENSMUSG00000030722-Nfatc2ip	6.54565e-06	1.30722	0.136	0.056	0.127719	0.08
ENSMUSG00000018287-Spag7	4.57968e-10	1.3065	0.286	0.131	8.93588e-06	0.155
ENSMUSG00000037808-Fam76b	1.33156e-12	1.30639	0.362	0.167	2.59814e-08	0.195
ENSMUSG00000035495-Tstd2	6.43606e-10	1.30603	0.216	0.083	1.2558e-05	0.133
ENSMUSG00000039178-Tbc1d19	2.94962e-09	1.30603	0.211	0.084	5.7553e-05	0.127
ENSMUSG00000030725-Lipt2	2.44972e-05	1.30603	0.111	0.044	0.47799	0.067
ENSMUSG00000078154-Gm12184	0.000152165	1.30603	0.106	0.045	1	0.061
ENSMUSG00000026889-Rbm18	1.06844e-15	1.30583	0.427	0.193	2.08474e-11	0.234
ENSMUSG00000022529-Zfp263	2.13982e-11	1.30583	0.266	0.107	4.17521e-07	0.159
ENSMUSG00000051469-Zfp24	8.02145e-16	1.30571	0.397	0.17	1.56514e-11	0.227
ENSMUSG00000019971-Cep290	4.31761e-07	1.30571	0.216	0.102	0.00842452	0.114
ENSMUSG00000038535-Zfp280d	1.66227e-18	1.30484	0.497	0.23	3.24342e-14	0.267
ENSMUSG00000024726-Carnmt1	4.05199e-16	1.30469	0.392	0.164	7.90624e-12	0.228
ENSMUSG00000040618-Pck2	1.06767e-10	1.3042	0.322	0.149	2.08323e-06	0.173
ENSMUSG00000029290-Zfp326	1.28351e-21	1.30404	0.533	0.23	2.50439e-17	0.303
ENSMUSG00000006527-Sfmbt1	2.22249e-07	1.30382	0.151	0.057	0.00433652	0.094
ENSMUSG00000054277-Arfgap3	4.43627e-17	1.30349	0.407	0.166	8.65605e-13	0.241
ENSMUSG00000074656-Eif2s2	1.77524e-43	1.30256	0.93	0.662	3.46386e-39	0.268
ENSMUSG00000030965-Abraxas2	2.47853e-15	1.30237	0.442	0.213	4.83611e-11	0.229
ENSMUSG00000054237-Fra10ac1	7.81106e-11	1.3021	0.276	0.116	1.52409e-06	0.16
ENSMUSG00000031024-St5	3.59443e-28	1.30203	0.729	0.387	7.01345e-24	0.342
ENSMUSG00000026361-Cdc73	2.79245e-16	1.30193	0.467	0.225	5.44864e-12	0.242
ENSMUSG00000021772-Nkiras1	1.34469e-12	1.30178	0.312	0.13	2.62375e-08	0.182
ENSMUSG00000029482-Aacs	6.96214e-06	1.30178	0.121	0.047	0.135845	0.074
ENSMUSG00000055733-Nap1l3	7.09414e-05	1.3014	0.116	0.049	1	0.067
ENSMUSG00000051817-Sox12	1.97666e-08	1.30061	0.176	0.067	0.000385687	0.109
ENSMUSG00000038510-Rpf2	5.46956e-12	1.30052	0.296	0.123	1.06722e-07	0.173
ENSMUSG00000023018-Smarcd1	2.87478e-16	1.30049	0.432	0.193	5.60928e-12	0.239
ENSMUSG00000010110-Stx5a	2.72009e-22	1.29999	0.653	0.353	5.30744e-18	0.3
ENSMUSG00000026273-Mterf4	3.32033e-07	1.29991	0.206	0.094	0.00647863	0.112
ENSMUSG00000021930-Spryd7	3.8921e-10	1.29965	0.251	0.105	7.59426e-06	0.146
ENSMUSG00000022426-Josd1	2.9875e-10	1.29958	0.266	0.114	5.82922e-06	0.152
ENSMUSG00000028619-Tceanc2	6.1858e-10	1.29958	0.256	0.11	1.20697e-05	0.146
ENSMUSG00000003873-Bax	2.11698e-23	1.29894	0.739	0.441	4.13065e-19	0.298
ENSMUSG00000043872-Zmym1	3.11779e-06	1.29817	0.176	0.08	0.0608344	0.096
ENSMUSG00000028668-Eloa	7.88726e-13	1.29719	0.357	0.161	1.53896e-08	0.196
ENSMUSG00000005804-Bloc1s6	2.43304e-11	1.29705	0.312	0.138	4.74735e-07	0.174
ENSMUSG00000032018-Sc5d	7.21459e-26	1.2965	0.618	0.277	1.40771e-21	0.341
ENSMUSG00000021264-Yy1	5.2558e-34	1.29592	0.819	0.441	1.02551e-29	0.378
ENSMUSG00000003868-Ruvbl2	1.14222e-16	1.29536	0.397	0.162	2.22869e-12	0.235
ENSMUSG00000040596-Pogk	2.06444e-10	1.29536	0.261	0.11	4.02813e-06	0.151
ENSMUSG00000037001-Zfp39	5.17413e-05	1.29507	0.126	0.055	1	0.071
ENSMUSG00000005580-Adcy9	1.46688e-09	1.2949	0.231	0.095	2.86217e-05	0.136
ENSMUSG00000062761-Zfp512	7.7792e-13	1.29481	0.387	0.182	1.51788e-08	0.205
ENSMUSG00000046417-Lrrc75a	6.96535e-06	1.29471	0.121	0.047	0.135908	0.074
ENSMUSG00000055745-Rtl6	0.000711705	1.29471	0.106	0.05	1	0.056
ENSMUSG00000039233-Tbce	1.99463e-10	1.29426	0.281	0.124	3.89192e-06	0.157
ENSMUSG00000032418-Me1	5.46634e-08	1.29426	0.196	0.081	0.00106659	0.115
ENSMUSG00000061393-Acvr2b	0.000100669	1.29426	0.106	0.044	1	0.062
ENSMUSG00000028278-Rragd	1.23399e-09	1.29408	0.251	0.108	2.40777e-05	0.143
ENSMUSG00000030718-Ppme1	6.39982e-13	1.29383	0.337	0.146	1.24873e-08	0.191
ENSMUSG00000109336-Samd4b	7.21508e-21	1.29367	0.518	0.225	1.40781e-16	0.293
ENSMUSG00000035198-Tubg1	7.8794e-07	1.29367	0.171	0.073	0.0153743	0.098
ENSMUSG00000024122-Pdpk1	2.37711e-17	1.29356	0.437	0.19	4.63821e-13	0.247
ENSMUSG00000033014-Trim33	4.52449e-14	1.29331	0.397	0.183	8.82818e-10	0.214
ENSMUSG00000024234-Mtpap	2.26856e-13	1.2931	0.317	0.128	4.42641e-09	0.189
ENSMUSG00000032714-Syde1	5.723e-17	1.29288	0.442	0.195	1.11667e-12	0.247
ENSMUSG00000021786-Oxsm	5.16694e-07	1.29288	0.156	0.062	0.0100817	0.094
ENSMUSG00000046567-4930430F08Rik	7.08642e-07	1.29288	0.156	0.063	0.013827	0.093
ENSMUSG00000031828-Klhl36	4.5844e-06	1.29237	0.146	0.061	0.0894509	0.085
ENSMUSG00000003762-Coq8b	8.16987e-06	1.29	0.151	0.066	0.15941	0.085
ENSMUSG00000031904-Slc7a6	0.000161745	1.29	0.101	0.042	1	0.059
ENSMUSG00000030271-Ogg1	0.000186589	1.29	0.101	0.043	1	0.058
ENSMUSG00000022204-Ngdn	3.91788e-19	1.28981	0.482	0.211	7.64456e-15	0.271
ENSMUSG00000021039-Snw1	1.32302e-30	1.28979	0.794	0.443	2.58148e-26	0.351
ENSMUSG00000026127-Imp4	1.6247e-12	1.28971	0.332	0.145	3.17012e-08	0.187
ENSMUSG00000028703-Lrrc41	8.09628e-12	1.28971	0.332	0.149	1.57975e-07	0.183
ENSMUSG00000037029-Zfp146	1.8668e-10	1.28961	0.271	0.115	3.6425e-06	0.156
ENSMUSG00000024431-Nr3c1	1.33704e-50	1.2895	0.985	0.767	2.60883e-46	0.218
ENSMUSG00000044145-1810024B03Rik	1.26638e-05	1.28918	0.131	0.054	0.247096	0.077
ENSMUSG00000051184-Zfp524	9.60709e-11	1.289	0.226	0.085	1.87454e-06	0.141
ENSMUSG00000071646-Mta2	1.20436e-16	1.28885	0.422	0.18	2.34994e-12	0.242
ENSMUSG00000021018-Polr2h	1.32542e-18	1.2886	0.467	0.2	2.58615e-14	0.267
ENSMUSG00000022721-Trmt2a	2.37773e-12	1.28849	0.286	0.114	4.63943e-08	0.172
ENSMUSG00000024293-Esco1	4.91528e-18	1.2884	0.392	0.15	9.59069e-14	0.242
ENSMUSG00000031935-Med17	1.57685e-10	1.28832	0.291	0.13	3.07675e-06	0.161
ENSMUSG00000043923-Ccdc84	0.000482138	1.28819	0.111	0.052	1	0.059
ENSMUSG00000068917-Clk2	8.49119e-13	1.28751	0.276	0.105	1.6568e-08	0.171
ENSMUSG00000026667-Uhmk1	1.59606e-09	1.28751	0.246	0.105	3.11424e-05	0.141
ENSMUSG00000059920-4930453N24Rik	6.92942e-24	1.28749	0.618	0.293	1.35207e-19	0.325
ENSMUSG00000020538-Srebf1	1.3862e-12	1.28726	0.382	0.18	2.70475e-08	0.202
ENSMUSG00000020038-Cry1	1.01979e-14	1.28694	0.342	0.137	1.98982e-10	0.205
ENSMUSG00000029625-Cpsf4	5.26017e-05	1.28694	0.116	0.049	1	0.067
ENSMUSG00000048175-Asb8	2.68108e-14	1.28655	0.352	0.146	5.23133e-10	0.206
ENSMUSG00000018669-Cdk5rap3	2.6283e-19	1.28649	0.508	0.228	5.12833e-15	0.28
ENSMUSG00000024271-Elp2	2.22375e-10	1.28613	0.307	0.142	4.33899e-06	0.165
ENSMUSG00000032534-Cep63	6.96607e-09	1.28579	0.236	0.103	0.000135922	0.133
ENSMUSG00000038520-Tbc1d17	8.43424e-17	1.28556	0.447	0.199	1.64569e-12	0.248
ENSMUSG00000023971-Rrp36	5.15938e-11	1.28535	0.276	0.116	1.0067e-06	0.16
ENSMUSG00000068335-Dok1	8.64211e-06	1.28497	0.151	0.066	0.168625	0.085
ENSMUSG00000021670-Hmgcr	2.77293e-12	1.28488	0.317	0.134	5.41055e-08	0.183
ENSMUSG00000001674-Ddx18	2.56973e-26	1.28475	0.653	0.314	5.01405e-22	0.339
ENSMUSG00000031584-Gsr	2.83236e-10	1.28471	0.246	0.1	5.52649e-06	0.146
ENSMUSG00000031154-Otud5	7.39527e-13	1.28461	0.342	0.148	1.44297e-08	0.194
ENSMUSG00000069206-Zfp874a	3.7844e-05	1.28437	0.121	0.051	0.738411	0.07
ENSMUSG00000030347-D6Wsu163e	0.000388236	1.28437	0.111	0.051	1	0.06
ENSMUSG00000037104-Socs5	7.28772e-10	1.28407	0.276	0.123	1.42198e-05	0.153
ENSMUSG00000025413-Ttc4	1.77182e-11	1.28382	0.302	0.13	3.45718e-07	0.172
ENSMUSG00000027889-Ampd2	6.11029e-06	1.2837	0.146	0.062	0.119224	0.084
ENSMUSG00000028114-Mettl14	9.44871e-11	1.28353	0.231	0.088	1.84363e-06	0.143
ENSMUSG00000040524-Zfp609	9.71837e-11	1.28344	0.286	0.125	1.89625e-06	0.161
ENSMUSG00000035953-Pip4p1	6.44816e-20	1.28322	0.523	0.238	1.25817e-15	0.285
ENSMUSG00000034243-Golgb1	1.83123e-28	1.28318	0.764	0.407	3.57309e-24	0.357
ENSMUSG00000024283-Wac	4.28212e-29	1.28307	0.734	0.366	8.35527e-25	0.368
ENSMUSG00000032405-Pias1	3.61519e-17	1.28268	0.432	0.182	7.05396e-13	0.25
ENSMUSG00000001054-Rmnd5b	1.22851e-12	1.28258	0.352	0.158	2.39707e-08	0.194
ENSMUSG00000031432-Prps1	3.18786e-08	1.28258	0.201	0.083	0.000622016	0.118
ENSMUSG00000048486-Fitm2	0.000133884	1.28258	0.106	0.045	1	0.061
ENSMUSG00000030059-Tmf1	2.03274e-26	1.28187	0.673	0.325	3.96629e-22	0.348
ENSMUSG00000026142-Rhbdd1	1.29034e-06	1.28187	0.156	0.064	0.0251771	0.092
ENSMUSG00000024188-Luc7l	1.88921e-18	1.28117	0.538	0.262	3.68622e-14	0.276
ENSMUSG00000064030-Pym1	3.09103e-11	1.2811	0.276	0.115	6.03122e-07	0.161
ENSMUSG00000021113-Snapc1	7.9394e-13	1.28104	0.291	0.114	1.54914e-08	0.177
ENSMUSG00000015971-Actr8	4.1405e-16	1.28094	0.347	0.131	8.07894e-12	0.216
ENSMUSG00000041769-Ppp2r2d	9.01983e-25	1.28049	0.653	0.325	1.75995e-20	0.328
ENSMUSG00000020630-Rnaseh1	9.0185e-13	1.28025	0.291	0.115	1.75969e-08	0.176
ENSMUSG00000031387-Renbp	2.96905e-12	1.28025	0.327	0.143	5.79322e-08	0.184
ENSMUSG00000069094-Pde7a	5.81052e-11	1.28025	0.291	0.126	1.13375e-06	0.165
ENSMUSG00000030780-BC017158	4.48889e-09	1.27898	0.201	0.078	8.75873e-05	0.123
ENSMUSG00000021811-Dnajc9	1.26857e-10	1.2787	0.271	0.115	2.47524e-06	0.156
ENSMUSG00000028833-Ncdn	0.000196972	1.27858	0.131	0.063	1	0.068
ENSMUSG00000032652-Crebl2	9.78265e-10	1.27827	0.236	0.097	1.90879e-05	0.139
ENSMUSG00000036894-Rap2b	2.17409e-15	1.2782	0.452	0.211	4.24209e-11	0.241
ENSMUSG00000043953-Ccrl2	1.21657e-21	1.27818	0.588	0.278	2.37378e-17	0.31
ENSMUSG00000037992-Rara	8.45882e-15	1.27795	0.377	0.161	1.65048e-10	0.216
ENSMUSG00000015755-Tab2	1.89402e-22	1.27768	0.573	0.26	3.6956e-18	0.313
ENSMUSG00000046556-Zfp319	1.621e-06	1.27751	0.171	0.075	0.0316289	0.096
ENSMUSG00000041684-Bivm	2.34033e-06	1.27711	0.156	0.066	0.0456645	0.09
ENSMUSG00000033972-Zfp944	2.9349e-07	1.27635	0.176	0.073	0.00572657	0.103
ENSMUSG00000039670-Oxld1	4.67213e-07	1.2758	0.156	0.062	0.00911626	0.094
ENSMUSG00000050029-Rap2c	3.16131e-13	1.27552	0.327	0.135	6.16835e-09	0.192
ENSMUSG00000022911-Arl13b	4.11489e-20	1.27544	0.472	0.193	8.02897e-16	0.279
ENSMUSG00000021639-Gtf2h2	9.11472e-10	1.2754	0.241	0.1	1.77846e-05	0.141
ENSMUSG00000065979-Cpped1	6.46796e-10	1.27529	0.206	0.077	1.26203e-05	0.129
ENSMUSG00000024816-Frmd8	6.12067e-06	1.27509	0.136	0.056	0.119427	0.08
ENSMUSG00000029265-Dr1	9.36114e-15	1.27464	0.382	0.162	1.82655e-10	0.22
ENSMUSG00000067869-Tcea1-ps1	1.56004e-07	1.27464	0.181	0.075	0.00304395	0.106
ENSMUSG00000030717-Nupr1	1.19696e-41	1.27424	0.97	0.847	2.3355e-37	0.123
ENSMUSG00000098923-Tmem185b	4.54501e-09	1.2741	0.226	0.094	8.86823e-05	0.132
ENSMUSG00000086382-Chrna1os	0.000480063	1.2741	0.106	0.049	1	0.057
ENSMUSG00000039345-Mettl22	0.00138049	1.2741	0.106	0.052	1	0.054
ENSMUSG00000009630-Ppp2cb	1.39125e-18	1.27401	0.447	0.184	2.7146e-14	0.263
ENSMUSG00000037339-Fam53a	2.69951e-13	1.27359	0.337	0.142	5.26729e-09	0.195
ENSMUSG00000022837-Iqcb1	1.45153e-06	1.27359	0.171	0.075	0.0283223	0.096
ENSMUSG00000020888-Dvl2	1.10507e-05	1.27359	0.171	0.081	0.21562	0.09
ENSMUSG00000001774-Chordc1	4.34666e-19	1.27344	0.497	0.224	8.4812e-15	0.273
ENSMUSG00000013419-Zfp651	6.78644e-21	1.27264	0.503	0.211	1.32417e-16	0.292
ENSMUSG00000041506-Rrp9	5.13895e-11	1.27264	0.231	0.086	1.00271e-06	0.145
ENSMUSG00000068922-Msto1	2.02084e-07	1.27264	0.171	0.069	0.00394306	0.102
ENSMUSG00000022849-Hspbap1	1.96844e-05	1.27264	0.131	0.056	0.384081	0.075
ENSMUSG00000036585-Fgf1	0.000307559	1.27264	0.111	0.051	1	0.06
ENSMUSG00000029762-Akr1b8	7.84688e-20	1.27213	0.578	0.276	1.53108e-15	0.302
ENSMUSG00000038582-Pptc7	4.75539e-10	1.27205	0.266	0.115	9.27871e-06	0.151
ENSMUSG00000044098-Rsbn1	2.67474e-15	1.27202	0.437	0.206	5.21895e-11	0.231
ENSMUSG00000045667-Smtnl2	2.11389e-18	1.27187	0.548	0.278	4.12462e-14	0.27
ENSMUSG00000030748-Il4ra	2.05336e-16	1.27137	0.427	0.186	4.00652e-12	0.241
ENSMUSG00000028261-Ndufaf4	6.32294e-26	1.27118	0.618	0.271	1.23373e-21	0.347
ENSMUSG00000042558-Adprhl2	7.05264e-19	1.2711	0.432	0.172	1.37611e-14	0.26
ENSMUSG00000039568-Ubald1	7.15447e-16	1.27099	0.382	0.156	1.39598e-11	0.226
ENSMUSG00000033323-Ctdp1	8.38095e-07	1.27099	0.191	0.087	0.0163529	0.104
ENSMUSG00000026596-Abl2	3.01054e-06	1.27099	0.181	0.083	0.0587418	0.098
ENSMUSG00000059183-Mtfmt	2.10841e-05	1.27099	0.111	0.043	0.411393	0.068
ENSMUSG00000029022-Miip	0.000476032	1.27099	0.101	0.045	1	0.056
ENSMUSG00000037376-Trmt6	9.47893e-16	1.27027	0.342	0.13	1.84953e-11	0.212
ENSMUSG00000027714-Exosc9	4.09015e-15	1.26986	0.347	0.137	7.98069e-11	0.21
ENSMUSG00000042148-Cox10	5.08304e-10	1.26986	0.201	0.073	9.91803e-06	0.128
ENSMUSG00000007827-Ankrd26	1.95406e-08	1.2696	0.206	0.085	0.000381276	0.121
ENSMUSG00000048807-Slc35e4	0.0015745	1.2696	0.101	0.049	1	0.052
ENSMUSG00000032977-Fam207a	1.4569e-12	1.26942	0.271	0.103	2.8427e-08	0.168
ENSMUSG00000026930-Gpsm1	3.45753e-11	1.26942	0.266	0.107	6.74633e-07	0.159
ENSMUSG00000020385-Clk4	2.20318e-16	1.2694	0.568	0.316	4.29884e-12	0.252
ENSMUSG00000022772-Senp5	2.67863e-11	1.26929	0.286	0.121	5.22655e-07	0.165
ENSMUSG00000019794-Katna1	5.39622e-15	1.26919	0.332	0.128	1.05291e-10	0.204
ENSMUSG00000027739-Rab33b	1.16213e-12	1.2688	0.332	0.143	2.26755e-08	0.189
ENSMUSG00000024491-Rbm27	4.07185e-23	1.26842	0.568	0.246	7.945e-19	0.322
ENSMUSG00000055128-Cgrrf1	6.73139e-21	1.26842	0.492	0.206	1.31343e-16	0.286
ENSMUSG00000022433-Csnk1e	6.56184e-23	1.26771	0.668	0.352	1.28035e-18	0.316
ENSMUSG00000029004-Kmt2e	6.11499e-32	1.26766	0.92	0.649	1.19316e-27	0.271
ENSMUSG00000027569-Mrgbp	9.59401e-07	1.26765	0.171	0.073	0.0187198	0.098
ENSMUSG00000021748-Pdhb	1.84103e-20	1.26685	0.513	0.221	3.59222e-16	0.292
ENSMUSG00000039988-Ankrd13c	1.35564e-11	1.26653	0.347	0.163	2.64512e-07	0.184
ENSMUSG00000032119-Hinfp	5.20429e-05	1.26653	0.131	0.058	1	0.073
ENSMUSG00000029513-Prkab1	1.92721e-10	1.26575	0.246	0.098	3.76038e-06	0.148
ENSMUSG00000040548-Tex2	5.71031e-07	1.26575	0.156	0.062	0.011142	0.094
ENSMUSG00000049659-Aftph	1.25944e-16	1.26556	0.447	0.201	2.45742e-12	0.246
ENSMUSG00000006273-Atp6v1b2	1.8941e-12	1.26523	0.352	0.159	3.69577e-08	0.193
ENSMUSG00000030880-Polr3e	4.16375e-09	1.26523	0.206	0.081	8.12431e-05	0.125
ENSMUSG00000031969-Acad8	2.55397e-12	1.26506	0.302	0.122	4.98331e-08	0.18
ENSMUSG00000032531-Amotl2	7.42201e-22	1.26486	0.709	0.417	1.44818e-17	0.292
ENSMUSG00000029326-Enoph1	7.57279e-09	1.26445	0.181	0.067	0.00014776	0.114
ENSMUSG00000030008-Pradc1	1.36175e-07	1.2639	0.176	0.071	0.00265705	0.105
ENSMUSG00000023286-Ube2j2	1.91209e-18	1.26375	0.492	0.222	3.73088e-14	0.27
ENSMUSG00000048154-Kmt2d	1.93491e-16	1.26353	0.422	0.181	3.7754e-12	0.241
ENSMUSG00000001632-Brpf1	5.09154e-07	1.26341	0.176	0.075	0.00993461	0.101
ENSMUSG00000024360-Etf1	1.48799e-20	1.26337	0.583	0.292	2.90336e-16	0.291
ENSMUSG00000038970-Lmtk2	3.79324e-06	1.26318	0.131	0.051	0.0740136	0.08
ENSMUSG00000067424-Zfp563	0.00020022	1.26318	0.121	0.056	1	0.065
ENSMUSG00000025403-Shmt2	6.59201e-09	1.26255	0.211	0.085	0.000128623	0.126
ENSMUSG00000078317-F8a	1.00358e-05	1.26255	0.141	0.06	0.195818	0.081
ENSMUSG00000056153-Socs6	2.80178e-12	1.26232	0.322	0.138	5.46684e-08	0.184
ENSMUSG00000016758-Bik	1.08726e-07	1.26183	0.201	0.087	0.00212147	0.114
ENSMUSG00000028741-Mrto4	3.02504e-19	1.26114	0.477	0.202	5.90245e-15	0.275
ENSMUSG00000046062-Ppp1r15b	6.28018e-18	1.26114	0.462	0.202	1.22539e-13	0.26
ENSMUSG00000030327-Necap1	8.24051e-12	1.26095	0.261	0.1	1.60789e-07	0.161
ENSMUSG00000042063-Zfp386	6.76357e-14	1.26035	0.417	0.199	1.31971e-09	0.218
ENSMUSG00000087403-Kantr	7.96342e-07	1.26004	0.186	0.083	0.0155382	0.103
ENSMUSG00000024191-Bnip1	1.03854e-06	1.26004	0.176	0.076	0.0202639	0.1
ENSMUSG00000015882-Lcorl	1.43988e-08	1.25975	0.191	0.075	0.000280949	0.116
ENSMUSG00000002458-Rgs19	1.46471e-07	1.25975	0.201	0.088	0.00285794	0.113
ENSMUSG00000063273-Naa15	1.84517e-17	1.25971	0.513	0.254	3.6003e-13	0.259
ENSMUSG00000038489-Polr2l	2.86813e-07	1.25925	0.191	0.083	0.00559629	0.108
ENSMUSG00000040482-Dxo	3.79404e-09	1.25903	0.226	0.094	7.40294e-05	0.132
ENSMUSG00000006378-Gcat	3.03209e-05	1.25903	0.116	0.047	0.591621	0.069
ENSMUSG00000020747-Tmem94	2.40872e-05	1.25864	0.126	0.053	0.46999	0.073
ENSMUSG00000035158-Mitf	3.77505e-05	1.25864	0.121	0.051	0.736587	0.07
ENSMUSG00000049401-Ogfr	2.55444e-19	1.25837	0.513	0.232	4.98422e-15	0.281
ENSMUSG00000031608-Galnt7	1.9521e-09	1.25801	0.246	0.105	3.80893e-05	0.141
ENSMUSG00000002949-Timm44	1.43339e-19	1.25776	0.432	0.168	2.79683e-15	0.264
ENSMUSG00000074166-AW146154	1.65574e-05	1.25776	0.141	0.062	0.323068	0.079
ENSMUSG00000028475-Spaar	2.37856e-15	1.25764	0.457	0.214	4.64105e-11	0.243
ENSMUSG00000051306-Usp42	4.46793e-11	1.25764	0.286	0.121	8.71782e-07	0.165
ENSMUSG00000006362-Cbfa2t3	1.29444e-08	1.25753	0.251	0.115	0.000252572	0.136
ENSMUSG00000019143-Hars2	7.54616e-08	1.25698	0.186	0.076	0.00147241	0.11
ENSMUSG00000037085-Trmt12	6.70853e-06	1.25698	0.171	0.079	0.130897	0.092
ENSMUSG00000043099-Hic1	3.53875e-22	1.25687	0.799	0.513	6.90482e-18	0.286
ENSMUSG00000018736-Ndel1	9.57054e-23	1.25687	0.593	0.271	1.8674e-18	0.322
ENSMUSG00000060475-Wtap	2.3551e-20	1.2567	0.583	0.284	4.59527e-16	0.299
ENSMUSG00000037896-Rcor1	1.56681e-14	1.25621	0.407	0.185	3.05716e-10	0.222
ENSMUSG00000030034-Ino80b	4.34212e-11	1.25553	0.302	0.132	8.47234e-07	0.17
ENSMUSG00000052707-Tnrc6a	1.50043e-22	1.25522	0.678	0.373	2.92765e-18	0.305
ENSMUSG00000021464-Ror2	5.75516e-19	1.25486	0.467	0.197	1.12295e-14	0.27
ENSMUSG00000023074-Mospd1	2.54137e-14	1.25378	0.372	0.159	4.95872e-10	0.213
ENSMUSG00000030826-Bcat2	1.98527e-09	1.25378	0.246	0.105	3.87365e-05	0.141
ENSMUSG00000053950-Adnp2	2.47788e-08	1.25378	0.196	0.079	0.000483483	0.117
ENSMUSG00000009112-Bcl2l13	1.28492e-07	1.25378	0.181	0.074	0.00250714	0.107
ENSMUSG00000040472-Rabggta	3.92343e-05	1.25378	0.121	0.051	0.765539	0.07
ENSMUSG00000020801-Med31	9.45918e-18	1.25289	0.518	0.252	1.84568e-13	0.266
ENSMUSG00000025612-Bach1	1.10606e-13	1.25255	0.382	0.173	2.15814e-09	0.209
ENSMUSG00000020271-Fbxw11	4.64137e-13	1.25212	0.332	0.14	9.05625e-09	0.192
ENSMUSG00000042790-Rnf214	6.1701e-11	1.25212	0.317	0.144	1.20391e-06	0.173
ENSMUSG00000004568-Arhgef18	2.05402e-11	1.25198	0.296	0.126	4.00781e-07	0.17
ENSMUSG00000042650-Alkbh5	4.25928e-26	1.25196	0.734	0.392	8.3107e-22	0.342
ENSMUSG00000038910-Plcl2	2.03416e-08	1.2514	0.226	0.098	0.000396905	0.128
ENSMUSG00000041779-Tram2	8.67109e-17	1.25121	0.508	0.249	1.6919e-12	0.259
ENSMUSG00000038546-Ranbp9	1.86933e-11	1.25121	0.367	0.177	3.64743e-07	0.19
ENSMUSG00000038291-Snx25	3.28555e-09	1.25121	0.216	0.087	6.41077e-05	0.129
ENSMUSG00000041777-Cir1	6.95204e-16	1.25099	0.387	0.161	1.35648e-11	0.226
ENSMUSG00000025157-Zdhhc16	7.45286e-09	1.25073	0.206	0.082	0.00014542	0.124
ENSMUSG00000056941-Commd7	1.18098e-21	1.24955	0.548	0.241	2.30432e-17	0.307
ENSMUSG00000030166-Rad52	9.50036e-06	1.24926	0.136	0.057	0.185371	0.079
ENSMUSG00000044730-9930104L06Rik	9.62719e-06	1.24926	0.136	0.057	0.187846	0.079
ENSMUSG00000067365-Tmem128	7.47195e-22	1.24913	0.548	0.239	1.45793e-17	0.309
ENSMUSG00000031781-Ciapin1	3.88671e-14	1.24881	0.347	0.143	7.58376e-10	0.204
ENSMUSG00000026608-Kctd3	6.91509e-10	1.24874	0.241	0.099	1.34927e-05	0.142
ENSMUSG00000021189-Atxn3	6.40754e-09	1.24854	0.221	0.092	0.000125024	0.129
ENSMUSG00000024487-Yipf5	1.3254e-28	1.24834	0.749	0.42	2.58613e-24	0.329
ENSMUSG00000021693-Kif2a	1.07861e-30	1.24828	0.834	0.449	2.10458e-26	0.385
ENSMUSG00000020134-Peli1	3.59308e-14	1.24809	0.402	0.185	7.01082e-10	0.217
ENSMUSG00000060771-Tsga10	1.00279e-06	1.24783	0.176	0.077	0.0195664	0.099
ENSMUSG00000032497-Lrrfip2	1.79824e-22	1.2477	0.653	0.339	3.50873e-18	0.314
ENSMUSG00000028329-Xpa	5.8396e-19	1.24755	0.442	0.179	1.13942e-14	0.263
ENSMUSG00000057667-Bloc1s3	1.97773e-08	1.24755	0.196	0.079	0.000385895	0.117
ENSMUSG00000011960-Ccnt1	3.31817e-15	1.24746	0.467	0.235	6.47442e-11	0.232
ENSMUSG00000022682-Rrn3	4.20415e-10	1.24734	0.261	0.111	8.20314e-06	0.15
ENSMUSG00000020701-Tmem132e	3.5153e-16	1.24703	0.387	0.156	6.85905e-12	0.231
ENSMUSG00000025223-Ldb1	5.33799e-21	1.24671	0.543	0.247	1.04155e-16	0.296
ENSMUSG00000039153-Runx2	1.55622e-16	1.24643	0.372	0.144	3.0365e-12	0.228
ENSMUSG00000022114-Spry2	9.92148e-28	1.24582	0.905	0.666	1.93588e-23	0.239
ENSMUSG00000047084-Ngrn	1.98524e-15	1.2456	0.397	0.169	3.87359e-11	0.228
ENSMUSG00000037103-Dcaf15	1.29424e-06	1.2456	0.151	0.061	0.0252532	0.09
ENSMUSG00000015711-Prune1	2.17532e-05	1.24506	0.136	0.059	0.424448	0.077
ENSMUSG00000090112-Shprh	2.88816e-11	1.24486	0.332	0.152	5.63539e-07	0.18
ENSMUSG00000059839-Zfp874b	1.31721e-05	1.24466	0.171	0.081	0.257014	0.09
ENSMUSG00000024410-Rmc1	3.05417e-05	1.24444	0.131	0.057	0.59593	0.074
ENSMUSG00000026836-Acvr1	6.05705e-14	1.24427	0.407	0.192	1.18185e-09	0.215
ENSMUSG00000027433-Xrn2	1.13398e-21	1.24406	0.643	0.336	2.21262e-17	0.307
ENSMUSG00000014859-E2f4	3.99803e-12	1.24397	0.327	0.143	7.80097e-08	0.184
ENSMUSG00000026694-Mettl13	9.3978e-06	1.24372	0.121	0.048	0.18337	0.073
ENSMUSG00000028016-Ints12	2.36322e-10	1.24332	0.236	0.093	4.61111e-06	0.143
ENSMUSG00000062729-Ppox	4.99854e-06	1.24318	0.161	0.071	0.0975315	0.09
ENSMUSG00000009470-Tnpo1	5.45853e-25	1.24294	0.648	0.312	1.06507e-20	0.336
ENSMUSG00000060244-Alyref2	1.64555e-11	1.24289	0.302	0.129	3.21079e-07	0.173
ENSMUSG00000033722-BC034090	0.000112835	1.24258	0.146	0.071	1	0.075
ENSMUSG00000035357-Pdzrn3	2.28054e-20	1.24244	0.618	0.323	4.44979e-16	0.295
ENSMUSG00000053730-Tmem39b	3.78924e-06	1.2419	0.156	0.067	0.0739356	0.089
ENSMUSG00000024583-Txnl1	1.24543e-30	1.24171	0.819	0.475	2.43008e-26	0.344
ENSMUSG00000031379-Pir	5.65999e-06	1.24114	0.146	0.062	0.110438	0.084
ENSMUSG00000048118-Arid4a	1.86192e-20	1.24086	0.563	0.266	3.63298e-16	0.297
ENSMUSG00000042903-Foxo4	0.000849603	1.24027	0.111	0.054	1	0.057
ENSMUSG00000026788-Zbtb43	7.48214e-11	1.24014	0.276	0.116	1.45992e-06	0.16
ENSMUSG00000019868-Vta1	6.03625e-18	1.23998	0.477	0.208	1.17779e-13	0.269
ENSMUSG00000024527-Afg3l2	9.02028e-09	1.23989	0.216	0.089	0.000176004	0.127
ENSMUSG00000035851-Ythdc1	2.0041e-24	1.23956	0.704	0.394	3.91039e-20	0.31
ENSMUSG00000026915-Strbp	7.96927e-07	1.23928	0.181	0.079	0.0155496	0.102
ENSMUSG00000063052-Lrrc40	0.000163577	1.23928	0.121	0.055	1	0.066
ENSMUSG00000004455-Ppp1cc	2.6948e-16	1.23864	0.533	0.276	5.2581e-12	0.257
ENSMUSG00000095115-Itpripl2	1.34149e-36	1.2385	0.899	0.57	2.61751e-32	0.329
ENSMUSG00000006740-Kif5b	2.69293e-46	1.2384	0.965	0.706	5.25445e-42	0.259
ENSMUSG00000027475-Kif3b	3.47816e-08	1.23812	0.211	0.09	0.000678658	0.121
ENSMUSG00000075588-Hoxb2	1.13702e-20	1.23756	0.613	0.308	2.21854e-16	0.305
ENSMUSG00000029501-Ankle2	2.21374e-13	1.23748	0.377	0.169	4.31946e-09	0.208
ENSMUSG00000049907-Rasl11b	5.56605e-09	1.23748	0.286	0.138	0.000108605	0.148
ENSMUSG00000025572-Tmc6	1.62547e-07	1.23748	0.156	0.059	0.00317162	0.097
ENSMUSG00000005362-Crbn	1.39268e-14	1.23729	0.372	0.157	2.71739e-10	0.215
ENSMUSG00000029198-Grpel1	9.43739e-23	1.23723	0.683	0.381	1.84142e-18	0.302
ENSMUSG00000024777-Ppp2r5b	4.5718e-09	1.23677	0.216	0.087	8.92049e-05	0.129
ENSMUSG00000022545-Ercc4	7.67505e-05	1.23677	0.111	0.046	1	0.065
ENSMUSG00000042606-Hirip3	3.77456e-08	1.23589	0.211	0.09	0.000736491	0.121
ENSMUSG00000036975-Tmem177	7.13073e-05	1.23516	0.126	0.056	1	0.07
ENSMUSG00000036513-Commd2	2.01763e-21	1.23467	0.558	0.252	3.9368e-17	0.306
ENSMUSG00000018651-Tada2a	2.07161e-09	1.23448	0.236	0.098	4.04213e-05	0.138
ENSMUSG00000054770-Kctd18	2.65745e-08	1.23448	0.231	0.103	0.000518522	0.128
ENSMUSG00000062014-Gmfb	3.69479e-16	1.23383	0.432	0.19	7.20927e-12	0.242
ENSMUSG00000028187-Rpf1	2.33861e-16	1.23374	0.412	0.174	4.56311e-12	0.238
ENSMUSG00000096210-H1f0	1.51241e-24	1.23335	0.844	0.588	2.95102e-20	0.256
ENSMUSG00000025531-Chm	1.37216e-09	1.23302	0.271	0.121	2.67735e-05	0.15
ENSMUSG00000002578-Ikzf4	2.62066e-07	1.23258	0.186	0.079	0.00511342	0.107
ENSMUSG00000007476-Lrrc8a	2.89284e-15	1.23208	0.477	0.238	5.6445e-11	0.239
ENSMUSG00000031657-Heatr3	6.66036e-10	1.23208	0.256	0.109	1.29957e-05	0.147
ENSMUSG00000042447-Mios	1.65057e-07	1.23168	0.216	0.098	0.00322059	0.118
ENSMUSG00000042308-Setd1a	8.43675e-08	1.23156	0.196	0.082	0.00164618	0.114
ENSMUSG00000014601-Strip1	2.13884e-07	1.23156	0.186	0.078	0.00417331	0.108
ENSMUSG00000032112-Trappc4	2.26042e-23	1.23145	0.668	0.354	4.41054e-19	0.314
ENSMUSG00000060708-Bloc1s4	1.38348e-14	1.23143	0.402	0.18	2.69944e-10	0.222
ENSMUSG00000040044-Orc3	2.29501e-11	1.23134	0.266	0.106	4.47802e-07	0.16
ENSMUSG00000040102-Klhl42	9.31867e-08	1.23134	0.231	0.107	0.00181826	0.124
ENSMUSG00000052488-Cherp	1.09999e-12	1.23122	0.327	0.137	2.14629e-08	0.19
ENSMUSG00000026754-Golga1	8.57895e-12	1.23122	0.312	0.133	1.67392e-07	0.179
ENSMUSG00000026565-Pou2f1	3.90484e-11	1.23122	0.307	0.135	7.61912e-07	0.172
ENSMUSG00000031355-Arhgap6	1.62389e-25	1.23121	0.678	0.33	3.16854e-21	0.348
ENSMUSG00000015697-Setdb1	2.43372e-09	1.23106	0.261	0.117	4.74868e-05	0.144
ENSMUSG00000010045-Tmem115	3.84084e-13	1.23082	0.357	0.157	7.49424e-09	0.2
ENSMUSG00000033417-Cacul1	6.54455e-10	1.23082	0.271	0.119	1.27697e-05	0.152
ENSMUSG00000042595-Fam199x	7.08471e-06	1.23082	0.146	0.062	0.138237	0.084
ENSMUSG00000110185-Igip	1.64678e-10	1.23061	0.302	0.138	3.21319e-06	0.164
ENSMUSG00000075229-Ccdc58	1.7281e-11	1.23055	0.256	0.098	3.37187e-07	0.158
ENSMUSG00000033933-Vhl	1.79521e-09	1.23055	0.241	0.101	3.50281e-05	0.14
ENSMUSG00000032727-Mier3	1.58119e-11	1.23043	0.317	0.14	3.08523e-07	0.177
ENSMUSG00000020078-Vps26a	3.07742e-16	1.23013	0.432	0.19	6.00467e-12	0.242
ENSMUSG00000044876-Zfp444	5.23108e-07	1.23013	0.191	0.084	0.0102069	0.107
ENSMUSG00000044847-Lsm11	3.05344e-05	1.23013	0.106	0.041	0.595788	0.065
ENSMUSG00000063785-Utp14a	3.80756e-14	1.23	0.367	0.157	7.4293e-10	0.21
ENSMUSG00000020413-Hus1	6.62532e-06	1.22939	0.146	0.062	0.129273	0.084
ENSMUSG00000038402-Foxf2	4.59592e-30	1.22918	0.819	0.475	8.96755e-26	0.344
ENSMUSG00000016984-Etaa1	2.19991e-07	1.22918	0.176	0.072	0.00429246	0.104
ENSMUSG00000057541-Pus7	2.44273e-07	1.22918	0.176	0.072	0.00476626	0.104
ENSMUSG00000031917-Nip7	1.82462e-18	1.22901	0.487	0.216	3.56019e-14	0.271
ENSMUSG00000035621-Midn	1.20379e-16	1.22896	0.467	0.213	2.34883e-12	0.254
ENSMUSG00000033554-Dph5	4.04109e-08	1.22877	0.226	0.1	0.000788498	0.126
ENSMUSG00000045886-Gm9803	6.41482e-08	1.22877	0.216	0.095	0.00125166	0.121
ENSMUSG00000027305-Ndufaf1	1.36046e-12	1.22869	0.276	0.105	2.65454e-08	0.171
ENSMUSG00000079560-Hoxa3	3.02413e-13	1.22834	0.362	0.159	5.90068e-09	0.203
ENSMUSG00000047264-Zfp358	3.59883e-11	1.22778	0.271	0.11	7.02204e-07	0.161
ENSMUSG00000022313-Utp23	7.62992e-09	1.22778	0.241	0.106	0.000148875	0.135
ENSMUSG00000000804-Usp32	5.85677e-08	1.22778	0.216	0.095	0.00114277	0.121
ENSMUSG00000028958-Tmub1	1.81384e-07	1.22778	0.181	0.074	0.00353916	0.107
ENSMUSG00000032305-Fam219b	2.44002e-07	1.22778	0.206	0.093	0.00476097	0.113
ENSMUSG00000038240-Pdss2	2.29393e-05	1.22778	0.116	0.046	0.447591	0.07
ENSMUSG00000042709-Atpaf2	0.000242368	1.22778	0.121	0.056	1	0.065
ENSMUSG00000022528-Hes1	1.1034e-14	1.22663	0.638	0.403	2.15295e-10	0.235
ENSMUSG00000000555-Itga5	1.04488e-13	1.22602	0.412	0.192	2.03877e-09	0.22
ENSMUSG00000038604-Ripor1	7.443e-10	1.22594	0.251	0.105	1.45228e-05	0.146
ENSMUSG00000038542-Pcid2	5.05462e-07	1.22594	0.221	0.105	0.00986256	0.116
ENSMUSG00000038495-Otud7b	2.26828e-11	1.22572	0.402	0.212	4.42587e-07	0.19
ENSMUSG00000016257-Prelid3b	4.85302e-16	1.22566	0.392	0.161	9.46921e-12	0.231
ENSMUSG00000027285-Haus2	5.74414e-07	1.22554	0.186	0.082	0.011208	0.104
ENSMUSG00000029640-Usp12	4.00444e-10	1.22537	0.276	0.121	7.81347e-06	0.155
ENSMUSG00000028539-Artn	6.49298e-08	1.22527	0.186	0.075	0.00126691	0.111
ENSMUSG00000043683-Fem1a	1.92546e-07	1.22463	0.206	0.092	0.00375697	0.114
ENSMUSG00000029687-Ezh2	0.000138182	1.22446	0.126	0.058	1	0.068
ENSMUSG00000042133-Ppig	1.29715e-30	1.22446	0.814	0.46	2.531e-26	0.354
ENSMUSG00000026245-Farsb	7.55614e-10	1.22435	0.291	0.134	1.47435e-05	0.157
ENSMUSG00000062563-Cys1	8.23604e-14	1.22406	0.497	0.267	1.60702e-09	0.23
ENSMUSG00000068798-Rap1a	6.14666e-33	1.22382	0.844	0.501	1.19934e-28	0.343
ENSMUSG00000017837-Nkiras2	5.82509e-13	1.22382	0.296	0.116	1.13659e-08	0.18
ENSMUSG00000029466-Anapc7	1.04304e-12	1.22382	0.327	0.138	2.03519e-08	0.189
ENSMUSG00000038884-A230050P20Rik	1.32894e-09	1.22334	0.307	0.147	2.59303e-05	0.16
ENSMUSG00000044617-Zbtb39	0.000340404	1.22288	0.101	0.044	1	0.057
ENSMUSG00000052155-Acvr2a	2.58938e-08	1.22264	0.216	0.092	0.00050524	0.124
ENSMUSG00000036057-Ptpn23	2.59354e-10	1.22246	0.261	0.109	5.06051e-06	0.152
ENSMUSG00000030421-Uri1	2.85226e-16	1.22233	0.462	0.214	5.56534e-12	0.248
ENSMUSG00000058301-Upf1	5.64683e-14	1.22222	0.417	0.195	1.10181e-09	0.222
ENSMUSG00000035443-Thyn1	1.21217e-09	1.22222	0.286	0.131	2.36519e-05	0.155
ENSMUSG00000020741-Cluh	5.96119e-06	1.22222	0.156	0.068	0.116315	0.088
ENSMUSG00000026153-Fam135a	1.68335e-09	1.22188	0.261	0.115	3.28454e-05	0.146
ENSMUSG00000036572-Upf3b	9.03218e-12	1.22136	0.407	0.206	1.76236e-07	0.201
ENSMUSG00000063558-Aox1	1.8613e-05	1.22136	0.146	0.065	0.363176	0.081
ENSMUSG00000032806-Slc10a3	0.000254816	1.22136	0.111	0.05	1	0.061
ENSMUSG00000024457-Trim26	6.73857e-13	1.2211	0.422	0.214	1.31483e-08	0.208
ENSMUSG00000070284-Gmppb	8.00364e-09	1.22097	0.302	0.149	0.000156167	0.153
ENSMUSG00000079509-Zfx	3.44416e-16	1.22088	0.472	0.221	6.72024e-12	0.251
ENSMUSG00000043432-Leng9	8.90913e-10	1.22081	0.261	0.113	1.73835e-05	0.148
ENSMUSG00000039275-Foxk2	3.6801e-09	1.22081	0.251	0.11	7.18062e-05	0.141
ENSMUSG00000066232-Ipo7	8.71766e-15	1.22073	0.402	0.177	1.70099e-10	0.225
ENSMUSG00000024581-Napg	3.51237e-18	1.22035	0.543	0.261	6.85334e-14	0.282
ENSMUSG00000005813-Metap1	1.32322e-10	1.22032	0.271	0.114	2.58187e-06	0.157
ENSMUSG00000022387-Brd1	8.6234e-22	1.22009	0.673	0.376	1.6826e-17	0.297
ENSMUSG00000021621-Zcchc9	5.34255e-19	1.21988	0.558	0.281	1.04244e-14	0.277
ENSMUSG00000034620-Rxylt1	1.84881e-22	1.21962	0.668	0.364	3.6074e-18	0.304
ENSMUSG00000019979-Apaf1	1.72673e-08	1.21939	0.216	0.091	0.00033692	0.125
ENSMUSG00000015312-Gadd45b	1.36691e-15	1.21922	0.568	0.308	2.66711e-11	0.26
ENSMUSG00000054199-Gon4l	2.45447e-07	1.21901	0.186	0.079	0.00478917	0.107
ENSMUSG00000070304-Scn2b	2.9739e-06	1.21901	0.171	0.077	0.0580267	0.094
ENSMUSG00000033502-Cdc14a	2.50691e-08	1.21844	0.246	0.112	0.000489149	0.134
ENSMUSG00000046985-Tapt1	2.38427e-06	1.21844	0.186	0.086	0.0465219	0.1
ENSMUSG00000047719-Ubiad1	0.000164451	1.21844	0.106	0.045	1	0.061
ENSMUSG00000014905-Dnajb9	8.8005e-15	1.21822	0.548	0.31	1.71715e-10	0.238
ENSMUSG00000005124-Wisp1	1.16968e-18	1.21758	0.487	0.211	2.28229e-14	0.276
ENSMUSG00000024317-Rnf138	1.67382e-16	1.21742	0.452	0.203	3.26596e-12	0.249
ENSMUSG00000079184-Mphosph8	1.27491e-23	1.21737	0.668	0.328	2.4876e-19	0.34
ENSMUSG00000030020-Prickle2	6.3112e-14	1.21693	0.427	0.201	1.23144e-09	0.226
ENSMUSG00000046034-Otulin	3.31442e-17	1.21678	0.462	0.204	6.46709e-13	0.258
ENSMUSG00000026698-Pigc	7.59376e-12	1.21678	0.312	0.133	1.48169e-07	0.179
ENSMUSG00000050213-Snip1	1.14086e-10	1.21647	0.266	0.11	2.22604e-06	0.156
ENSMUSG00000036461-Elf1	2.40862e-27	1.2163	0.794	0.461	4.69969e-23	0.333
ENSMUSG00000026283-Ing5	7.20891e-11	1.21619	0.271	0.112	1.4066e-06	0.159
ENSMUSG00000043909-Trp53bp1	3.67923e-08	1.21602	0.206	0.086	0.000717891	0.12
ENSMUSG00000028282-Casp8ap2	8.61658e-12	1.21582	0.412	0.211	1.68127e-07	0.201
ENSMUSG00000031216-Stard8	0.00015588	1.21571	0.136	0.065	1	0.071
ENSMUSG00000044030-Irf2bp1	1.21744e-10	1.21538	0.342	0.165	2.37547e-06	0.177
ENSMUSG00000008301-Phax	7.83794e-21	1.21496	0.608	0.315	1.52934e-16	0.293
ENSMUSG00000037722-Gnpnat1	1.19593e-14	1.21496	0.397	0.175	2.3335e-10	0.222
ENSMUSG00000034354-Mtmr3	4.98781e-15	1.21429	0.392	0.169	9.73222e-11	0.223
ENSMUSG00000035351-Nup37	2.78944e-09	1.21418	0.221	0.089	5.44276e-05	0.132
ENSMUSG00000069565-Dazap1	5.36315e-20	1.21415	0.578	0.284	1.04646e-15	0.294
ENSMUSG00000049038-Mterf2	0.000330847	1.21398	0.116	0.054	1	0.062
ENSMUSG00000008429-Herpud2	1.0247e-23	1.21364	0.663	0.328	1.9994e-19	0.335
ENSMUSG00000031748-Gnao1	9.46025e-07	1.21314	0.161	0.066	0.0184588	0.095
ENSMUSG00000038299-Wdr36	3.58165e-10	1.21304	0.302	0.139	6.98851e-06	0.163
ENSMUSG00000023977-Ubr2	1.08075e-19	1.21241	0.598	0.302	2.10875e-15	0.296
ENSMUSG00000036636-Clcn7	1.79194e-07	1.21241	0.211	0.095	0.00349644	0.116
ENSMUSG00000042328-Hps4	3.11461e-12	1.21186	0.322	0.137	6.07723e-08	0.185
ENSMUSG00000027222-Pex16	1.89945e-11	1.21177	0.327	0.147	3.70621e-07	0.18
ENSMUSG00000023348-Trip6	1.68621e-15	1.2113	0.497	0.245	3.29013e-11	0.252
ENSMUSG00000031993-Snx19	1.99513e-08	1.21071	0.231	0.101	0.00038929	0.13
ENSMUSG00000048581-E130311K13Rik	5.27824e-08	1.21071	0.251	0.119	0.00102989	0.132
ENSMUSG00000026388-3110009E18Rik	6.35039e-07	1.21071	0.186	0.082	0.0123909	0.104
ENSMUSG00000116858-AC165953.2	7.43679e-07	1.21071	0.196	0.089	0.0145107	0.107
ENSMUSG00000020806-Rhbdf2	2.43409e-05	1.21071	0.146	0.066	0.474939	0.08
ENSMUSG00000052794-1700030K09Rik	0.00013409	1.21071	0.111	0.048	1	0.063
ENSMUSG00000015243-Abca1	7.93432e-09	1.20989	0.317	0.162	0.000154814	0.155
ENSMUSG00000023723-Mrps23	6.74358e-17	1.20925	0.457	0.202	1.31581e-12	0.255
ENSMUSG00000020893-Per1	1.39884e-05	1.20874	0.171	0.081	0.272941	0.09
ENSMUSG00000016510-Mtif3	1.6609e-08	1.20784	0.241	0.107	0.000324075	0.134
ENSMUSG00000018733-Pex12	2.01607e-05	1.20768	0.136	0.059	0.393376	0.077
ENSMUSG00000024059-Clip4	0.00113786	1.20768	0.111	0.055	1	0.056
ENSMUSG00000041471-Shld2	2.27619e-05	1.20732	0.121	0.049	0.44413	0.072
ENSMUSG00000024120-Lrpprc	5.04341e-07	1.20658	0.181	0.078	0.00984071	0.103
ENSMUSG00000047446-Arl4a	1.07285e-17	1.2065	0.518	0.248	2.09335e-13	0.27
ENSMUSG00000017801-Mlx	1.17595e-15	1.20642	0.357	0.138	2.29452e-11	0.219
ENSMUSG00000029110-Rnf4	5.27485e-16	1.20625	0.477	0.228	1.02923e-11	0.249
ENSMUSG00000026739-Bmi1	1.75768e-10	1.206	0.246	0.098	3.42958e-06	0.148
ENSMUSG00000033883-D3Ertd254e	8.72275e-10	1.20587	0.286	0.131	1.70198e-05	0.155
ENSMUSG00000030872-Gga2	3.37177e-09	1.20565	0.271	0.124	6.57899e-05	0.147
ENSMUSG00000027852-Nras	6.95096e-21	1.20552	0.543	0.238	1.35627e-16	0.305
ENSMUSG00000042369-Rbm45	4.37379e-05	1.20541	0.146	0.068	0.853415	0.078
ENSMUSG00000057789-Bak1	5.265e-09	1.20515	0.251	0.111	0.000102731	0.14
ENSMUSG00000030138-Bms1	2.70848e-12	1.20487	0.347	0.155	5.28479e-08	0.192
ENSMUSG00000075410-Prcd	1.73174e-05	1.20487	0.136	0.058	0.337897	0.078
ENSMUSG00000086158-Ccpg1os	0.00132984	1.20487	0.116	0.059	1	0.057
ENSMUSG00000024975-Pdcd4	1.94759e-18	1.20473	0.573	0.293	3.80014e-14	0.28
ENSMUSG00000040054-Baz2a	5.54939e-14	1.2042	0.397	0.179	1.0828e-09	0.218
ENSMUSG00000061950-Ppp4r1	1.41032e-09	1.2042	0.236	0.097	2.75182e-05	0.139
ENSMUSG00000038697-Taf5l	1.34514e-06	1.2042	0.171	0.074	0.0262464	0.097
ENSMUSG00000060733-Ipmk	1.52576e-06	1.2042	0.171	0.074	0.0297705	0.097
ENSMUSG00000008167-Fbxw9	0.000160913	1.2042	0.111	0.048	1	0.063
ENSMUSG00000003235-Eif2b5	6.29826e-12	1.20365	0.312	0.132	1.22892e-07	0.18
ENSMUSG00000021891-Mettl6	3.56997e-09	1.20335	0.271	0.123	6.96573e-05	0.148
ENSMUSG00000060216-Arrb2	0.000412436	1.20335	0.106	0.048	1	0.058
ENSMUSG00000074922-Fam122a	8.20076e-12	1.20321	0.332	0.148	1.60013e-07	0.184
ENSMUSG00000003929-Zfp81	3.18343e-09	1.20315	0.241	0.103	6.21151e-05	0.138
ENSMUSG00000029730-Mcm7	7.34384e-08	1.20284	0.201	0.085	0.00143293	0.116
ENSMUSG00000017765-Slc12a4	3.99437e-16	1.20273	0.437	0.191	7.79381e-12	0.246
ENSMUSG00000027944-Hax1	1.1519e-13	1.20268	0.427	0.205	2.24759e-09	0.222
ENSMUSG00000033813-Tcea1	1.15291e-28	1.20254	0.779	0.443	2.24955e-24	0.336
ENSMUSG00000078515-Ddi2	4.80051e-14	1.20225	0.472	0.249	9.36676e-10	0.223
ENSMUSG00000021684-Pde8b	1.9774e-06	1.20225	0.171	0.075	0.0385831	0.096
ENSMUSG00000024590-Lmnb1	1.03913e-05	1.20225	0.126	0.051	0.202755	0.075
ENSMUSG00000036270-Edc4	2.62892e-08	1.2018	0.236	0.105	0.000512956	0.131
ENSMUSG00000041297-Cdk13	2.47085e-17	1.20143	0.523	0.25	4.82112e-13	0.273
ENSMUSG00000071723-Gspt2	4.41017e-05	1.20131	0.126	0.054	0.860512	0.072
ENSMUSG00000001333-Sync	6.64191e-05	1.20131	0.126	0.056	1	0.07
ENSMUSG00000020424-Castor1	0.000170766	1.20131	0.121	0.055	1	0.066
ENSMUSG00000041199-Rpusd1	0.000302035	1.20131	0.121	0.057	1	0.064
ENSMUSG00000049969-Plekhf2	5.17176e-15	1.20095	0.357	0.143	1.00911e-10	0.214
ENSMUSG00000072623-Zfp9	1.33016e-11	1.20089	0.387	0.196	2.59541e-07	0.191
ENSMUSG00000003452-Bicd1	9.8988e-11	1.20076	0.271	0.113	1.93145e-06	0.158
ENSMUSG00000046861-Hectd3	1.84629e-06	1.20076	0.156	0.065	0.0360247	0.091
ENSMUSG00000063362-Alg11	7.13937e-11	1.20056	0.312	0.141	1.39303e-06	0.171
ENSMUSG00000042508-Dmtf1	1.05188e-15	1.20046	0.402	0.168	2.05243e-11	0.234
ENSMUSG00000111128-Gm49338	0.000262499	1.20014	0.111	0.05	1	0.061
ENSMUSG00000036114-Rpp25l	5.26863e-20	1.20001	0.568	0.27	1.02801e-15	0.298
ENSMUSG00000014402-Tsg101	2.11161e-18	1.20001	0.543	0.256	4.12018e-14	0.287
ENSMUSG00000061455-Stx17	8.17776e-08	1.19995	0.226	0.102	0.00159564	0.124
ENSMUSG00000038305-Spats2l	1.77947e-28	1.19901	0.804	0.439	3.4721e-24	0.365
ENSMUSG00000034595-Ppp1r18	3.97609e-14	1.19828	0.397	0.178	7.75814e-10	0.219
ENSMUSG00000037926-Ssh2	4.11804e-15	1.1981	0.558	0.309	8.03511e-11	0.249
ENSMUSG00000041483-Zfp281	2.57355e-15	1.19776	0.457	0.214	5.02151e-11	0.243
ENSMUSG00000031783-Polr2c	1.9403e-24	1.19771	0.693	0.361	3.78592e-20	0.332
ENSMUSG00000053581-Zfand2a	0.000186887	1.19719	0.116	0.052	1	0.064
ENSMUSG00000028954-Nub1	1.62494e-22	1.19703	0.618	0.291	3.17059e-18	0.327
ENSMUSG00000052763-Zfp212	6.2432e-06	1.19696	0.181	0.085	0.121817	0.096
ENSMUSG00000019854-Reps1	1.10418e-10	1.19686	0.281	0.12	2.15447e-06	0.161
ENSMUSG00000029199-Lias	1.50471e-13	1.19676	0.417	0.2	2.936e-09	0.217
ENSMUSG00000027291-Vps39	2.84862e-05	1.19663	0.156	0.074	0.555822	0.082
ENSMUSG00000022280-Rnf19a	2.64492e-13	1.1965	0.387	0.177	5.16078e-09	0.21
ENSMUSG00000048799-Cep120	1.25539e-07	1.19634	0.206	0.09	0.00244952	0.116
ENSMUSG00000032285-Dnaja4	8.56524e-05	1.19615	0.131	0.06	1	0.071
ENSMUSG00000002326-Gmpr2	2.78011e-12	1.19593	0.337	0.148	5.42455e-08	0.189
ENSMUSG00000079317-Trappc2	6.72175e-10	1.19581	0.241	0.098	1.31155e-05	0.143
ENSMUSG00000021973-Micu2	2.11374e-16	1.19558	0.432	0.185	4.12432e-12	0.247
ENSMUSG00000040021-Lats1	2.30199e-13	1.19536	0.432	0.211	4.49165e-09	0.221
ENSMUSG00000002319-Ipo4	1.06723e-10	1.19536	0.291	0.127	2.08237e-06	0.164
ENSMUSG00000056938-Acbd4	4.08083e-08	1.19536	0.226	0.1	0.000796251	0.126
ENSMUSG00000074873-AI606181	0.000338727	1.19536	0.101	0.044	1	0.057
ENSMUSG00000014599-Csf1	4.06968e-27	1.19501	0.844	0.552	7.94076e-23	0.292
ENSMUSG00000028882-Ppp1r8	1.25754e-08	1.19488	0.221	0.093	0.000245371	0.128
ENSMUSG00000022420-Dnal4	1.55248e-11	1.19448	0.327	0.145	3.02919e-07	0.182
ENSMUSG00000022475-Hdac7	1.03934e-10	1.19438	0.342	0.166	2.02796e-06	0.176
ENSMUSG00000004393-Ddx56	3.86759e-10	1.19434	0.281	0.124	7.54644e-06	0.157
ENSMUSG00000037791-Phf12	1.02742e-13	1.19403	0.367	0.159	2.0047e-09	0.208
ENSMUSG00000028576-Ift74	4.5332e-12	1.19384	0.337	0.15	8.84517e-08	0.187
ENSMUSG00000027099-Mtx2	6.98844e-22	1.19368	0.643	0.329	1.36359e-17	0.314
ENSMUSG00000041845-Rhod	7.49736e-09	1.19349	0.216	0.089	0.000146288	0.127
ENSMUSG00000053411-Cbx7	8.45045e-10	1.19334	0.276	0.123	1.64885e-05	0.153
ENSMUSG00000031984-2810004N23Rik	6.68697e-18	1.1932	0.518	0.249	1.30476e-13	0.269
ENSMUSG00000021843-Ktn1	1.13328e-29	1.19315	0.809	0.464	2.21126e-25	0.345
ENSMUSG00000028953-Abcf2	2.13426e-10	1.19314	0.302	0.135	4.16436e-06	0.167
ENSMUSG00000070520-Nsmce3	4.85509e-19	1.19282	0.608	0.326	9.47325e-15	0.282
ENSMUSG00000019797-1700021F05Rik	3.65592e-14	1.1927	0.407	0.185	7.13342e-10	0.222
ENSMUSG00000029777-Gars	5.79785e-18	1.19264	0.603	0.333	1.13128e-13	0.27
ENSMUSG00000046138-9930021J03Rik	8.40053e-16	1.19245	0.513	0.256	1.63911e-11	0.257
ENSMUSG00000020328-Nudcd2	8.65994e-18	1.19238	0.508	0.233	1.68973e-13	0.275
ENSMUSG00000097415-AU020206	2.10766e-12	1.19238	0.357	0.16	4.11246e-08	0.197
ENSMUSG00000052423-B4galt3	1.56794e-08	1.19238	0.211	0.087	0.000305937	0.124
ENSMUSG00000025509-Pnpla2	3.24207e-15	1.19206	0.412	0.18	6.32592e-11	0.232
ENSMUSG00000033157-Abhd10	8.14518e-08	1.19197	0.226	0.102	0.00158929	0.124
ENSMUSG00000032413-Rasa2	7.0698e-11	1.19186	0.322	0.148	1.37946e-06	0.174
ENSMUSG00000040761-Spen	2.68467e-16	1.19184	0.487	0.238	5.23832e-12	0.249
ENSMUSG00000041477-Dcp1b	1.03277e-05	1.19167	0.146	0.063	0.201514	0.083
ENSMUSG00000042557-Sin3a	5.24214e-10	1.19155	0.281	0.125	1.02285e-05	0.156
ENSMUSG00000033712-Ccar2	1.55086e-05	1.19144	0.151	0.068	0.302604	0.083
ENSMUSG00000022962-Gart	6.89847e-10	1.19134	0.302	0.141	1.34603e-05	0.161
ENSMUSG00000055371-Stam2	3.51156e-11	1.19111	0.347	0.162	6.85176e-07	0.185
ENSMUSG00000015087-Rabl6	2.14061e-16	1.19102	0.487	0.228	4.17676e-12	0.259
ENSMUSG00000004071-Cdip1	1.13062e-09	1.19071	0.261	0.113	2.20606e-05	0.148
ENSMUSG00000029401-Rilpl2	1.02284e-12	1.19048	0.327	0.136	1.99577e-08	0.191
ENSMUSG00000020621-Rdh14	7.9753e-11	1.19023	0.372	0.19	1.55614e-06	0.182
ENSMUSG00000024515-Smad4	4.80871e-24	1.19011	0.729	0.391	9.38275e-20	0.338
ENSMUSG00000033356-Pus7l	0.000179907	1.18965	0.111	0.049	1	0.062
ENSMUSG00000053553-3110082I17Rik	0.000337903	1.18965	0.111	0.051	1	0.06
ENSMUSG00000022105-Rb1	2.01362e-05	1.18837	0.186	0.093	0.392898	0.093
ENSMUSG00000052296-Ppp6r1	5.30589e-11	1.18825	0.352	0.168	1.03529e-06	0.184
ENSMUSG00000007338-Mrpl49	3.1459e-10	1.18795	0.302	0.137	6.13827e-06	0.165
ENSMUSG00000117284-Gm7072	3.96262e-09	1.18786	0.271	0.124	7.73186e-05	0.147
ENSMUSG00000028309-Rnf20	1.25676e-12	1.18775	0.372	0.17	2.45218e-08	0.202
ENSMUSG00000015476-Prrt1	8.33597e-06	1.18775	0.151	0.066	0.162651	0.085
ENSMUSG00000040738-Ints8	5.4814e-09	1.18763	0.261	0.118	0.000106953	0.143
ENSMUSG00000000690-Hoxb6	0.00421583	1.18714	0.101	0.052	1	0.049
ENSMUSG00000033751-Gadd45gip1	1.9017e-17	1.18686	0.563	0.287	3.7106e-13	0.276
ENSMUSG00000027091-Zc3h15	1.90045e-25	1.1867	0.744	0.426	3.70816e-21	0.318
ENSMUSG00000031826-Usp10	3.30745e-13	1.18635	0.332	0.136	6.4535e-09	0.196
ENSMUSG00000022858-Tra2b	4.1494e-19	1.18618	0.658	0.396	8.09631e-15	0.262
ENSMUSG00000027947-Il6ra	5.20402e-21	1.18567	0.698	0.394	1.01541e-16	0.304
ENSMUSG00000033964-Zbtb41	8.663e-09	1.18511	0.271	0.128	0.000169032	0.143
ENSMUSG00000040370-Etfrf1	1.08433e-09	1.18483	0.236	0.096	2.11574e-05	0.14
ENSMUSG00000043702-Pde12	2.60421e-07	1.18483	0.181	0.075	0.00508134	0.106
ENSMUSG00000056055-Sag	0.00118938	1.18483	0.106	0.051	1	0.055
ENSMUSG00000049866-Arl4c	0.00141332	1.18483	0.106	0.052	1	0.054
ENSMUSG00000028445-Enho	8.3277e-13	1.18457	0.447	0.228	1.6249e-08	0.219
ENSMUSG00000045251-Zfp688	7.37594e-07	1.18443	0.201	0.092	0.0143919	0.109
ENSMUSG00000027854-Sike1	1.81539e-17	1.18433	0.533	0.261	3.54218e-13	0.272
ENSMUSG00000024563-Smad2	2.78629e-10	1.18428	0.296	0.133	5.43661e-06	0.163
ENSMUSG00000037003-Tns2	2.15672e-17	1.18388	0.513	0.239	4.20819e-13	0.274
ENSMUSG00000052144-Ppp4r2	1.85755e-17	1.18339	0.538	0.264	3.62444e-13	0.274
ENSMUSG00000049339-Retreg2	1.55692e-15	1.18269	0.497	0.252	3.03786e-11	0.245
ENSMUSG00000037759-Ptger2	1.24177e-13	1.18269	0.442	0.222	2.42294e-09	0.22
ENSMUSG00000032178-Ilf3	2.78151e-13	1.18269	0.422	0.205	5.42729e-09	0.217
ENSMUSG00000042502-Cd2bp2	1.04894e-08	1.18269	0.256	0.116	0.000204669	0.14
ENSMUSG00000031105-Slc25a14	0.0011969	1.18269	0.116	0.059	1	0.057
ENSMUSG00000034974-Dapk3	4.43083e-17	1.18252	0.528	0.269	8.64544e-13	0.259
ENSMUSG00000044068-Zrsr1	2.8818e-11	1.18237	0.337	0.155	5.62298e-07	0.182
ENSMUSG00000027663-Zmat3	2.15609e-09	1.18233	0.302	0.142	4.20695e-05	0.16
ENSMUSG00000036046-5031439G07Rik	1.75811e-08	1.18222	0.251	0.115	0.000343043	0.136
ENSMUSG00000038236-Hoxa7	3.82266e-06	1.18222	0.201	0.098	0.0745877	0.103
ENSMUSG00000033983-Coil	1.87761e-06	1.18183	0.151	0.062	0.0366359	0.089
ENSMUSG00000019813-Cep57l1	3.24674e-06	1.18183	0.151	0.063	0.0633504	0.088
ENSMUSG00000011382-Dhdh	7.61297e-09	1.18169	0.231	0.098	0.000148544	0.133
ENSMUSG00000044991-Shld1	3.52703e-06	1.18149	0.196	0.094	0.0688193	0.102
ENSMUSG00000100017-2410022M11Rik	3.41485e-10	1.18131	0.266	0.112	6.66306e-06	0.154
ENSMUSG00000020300-Cpeb4	8.6021e-13	1.18127	0.372	0.17	1.67844e-08	0.202
ENSMUSG00000034981-Parm1	7.74206e-10	1.1812	0.261	0.111	1.51063e-05	0.15
ENSMUSG00000033882-Rbm46	1.61789e-15	1.1811	0.452	0.211	3.15682e-11	0.241
ENSMUSG00000062234-Gak	2.7968e-10	1.18099	0.281	0.123	5.45712e-06	0.158
ENSMUSG00000029634-Rnf6	5.34428e-18	1.18071	0.558	0.276	1.04277e-13	0.282
ENSMUSG00000037253-Mex3c	8.55011e-15	1.18071	0.397	0.17	1.6683e-10	0.227
ENSMUSG00000020781-Tsen54	0.000211896	1.18071	0.121	0.056	1	0.065
ENSMUSG00000034636-Zyg11b	4.32629e-15	1.18042	0.457	0.216	8.44145e-11	0.241
ENSMUSG00000041915-Ammecr1l	2.26951e-09	1.18003	0.241	0.101	4.42826e-05	0.14
ENSMUSG00000002658-Gtf2f1	2.07206e-14	1.17978	0.427	0.197	4.04301e-10	0.23
ENSMUSG00000024539-Ptpn2	4.63244e-14	1.17978	0.392	0.174	9.03882e-10	0.218
ENSMUSG00000091264-Smim13	6.44985e-11	1.17978	0.357	0.174	1.25849e-06	0.183
ENSMUSG00000038244-Mical2	2.27914e-06	1.17978	0.161	0.069	0.0444705	0.092
ENSMUSG00000041426-Hibch	1.75725e-10	1.17957	0.271	0.114	3.42876e-06	0.157
ENSMUSG00000017299-Dnttip1	8.71918e-16	1.17923	0.462	0.215	1.70129e-11	0.247
ENSMUSG00000047260-Emc6	1.62219e-18	1.179	0.513	0.233	3.16521e-14	0.28
ENSMUSG00000021770-Samd8	3.98985e-09	1.17898	0.296	0.143	7.78499e-05	0.153
ENSMUSG00000027030-Stk39	3.10094e-10	1.17887	0.256	0.106	6.05055e-06	0.15
ENSMUSG00000063808-Gpatch1	1.65278e-09	1.17852	0.281	0.129	3.22491e-05	0.152
ENSMUSG00000020190-Mknk2	2.15675e-06	1.17808	0.211	0.103	0.0420825	0.108
ENSMUSG00000045078-Rnf216	8.3144e-14	1.17759	0.427	0.205	1.62231e-09	0.222
ENSMUSG00000053617-Sh3pxd2a	3.17783e-20	1.17739	0.623	0.314	6.20059e-16	0.309
ENSMUSG00000020869-Lrrc59	2.65526e-18	1.17716	0.568	0.286	5.18095e-14	0.282
ENSMUSG00000014704-Hoxa2	3.4467e-08	1.17716	0.251	0.117	0.00067252	0.134
ENSMUSG00000043929-Klhl15	0.000728214	1.17716	0.126	0.064	1	0.062
ENSMUSG00000047632-Fgfbp3	6.73074e-07	1.17618	0.206	0.095	0.013133	0.111
ENSMUSG00000007783-Cpt1c	1.63629e-06	1.17618	0.211	0.102	0.0319273	0.109
ENSMUSG00000069495-Epc2	2.44899e-17	1.17581	0.603	0.339	4.77847e-13	0.264
ENSMUSG00000062488-Ifit3b	5.76845e-07	1.17578	0.156	0.062	0.0112554	0.094
ENSMUSG00000037070-Rbmxl1	7.45358e-17	1.17549	0.472	0.215	1.45434e-12	0.257
ENSMUSG00000003435-Supt5	1.71891e-18	1.17487	0.538	0.25	3.35395e-14	0.288
ENSMUSG00000047613-A430005L14Rik	7.64891e-18	1.17479	0.492	0.222	1.49246e-13	0.27
ENSMUSG00000048039-Isg20l2	4.68204e-08	1.17459	0.246	0.115	0.000913559	0.131
ENSMUSG00000063663-Brwd3	6.78043e-06	1.17447	0.161	0.072	0.1323	0.089
ENSMUSG00000051232-Tmem199	1.0011e-06	1.17369	0.191	0.086	0.0195334	0.105
ENSMUSG00000030727-Rabep2	0.000308534	1.17348	0.121	0.057	1	0.064
ENSMUSG00000042446-Zmym4	3.61262e-13	1.17328	0.457	0.238	7.04894e-09	0.219
ENSMUSG00000027708-Dcun1d1	3.50579e-15	1.17316	0.382	0.157	6.8405e-11	0.225
ENSMUSG00000049690-Nckap5	2.90769e-12	1.1731	0.352	0.157	5.67348e-08	0.195
ENSMUSG00000000759-Tubgcp3	1.20652e-08	1.1731	0.226	0.096	0.000235416	0.13
ENSMUSG00000011158-Brf1	1.66387e-07	1.1731	0.211	0.094	0.00324654	0.117
ENSMUSG00000032316-Clk3	5.80903e-11	1.17296	0.302	0.132	1.13346e-06	0.17
ENSMUSG00000020982-Nemf	2.0954e-15	1.17264	0.452	0.206	4.08854e-11	0.246
ENSMUSG00000010048-Ifrd2	8.94069e-06	1.17264	0.151	0.066	0.174451	0.085
ENSMUSG00000030226-Lmo3	2.1463e-08	1.17227	0.226	0.098	0.000418786	0.128
ENSMUSG00000020109-Dnajb12	2.56818e-12	1.17206	0.327	0.139	5.01104e-08	0.188
ENSMUSG00000020691-Mettl2	6.9609e-07	1.17206	0.181	0.078	0.0135821	0.103
ENSMUSG00000036002-Fam214b	0.000156852	1.17184	0.121	0.055	1	0.066
ENSMUSG00000041119-Pde9a	6.44423e-09	1.1715	0.291	0.141	0.00012574	0.15
ENSMUSG00000036990-Otud4	1.43656e-12	1.17147	0.372	0.17	2.80302e-08	0.202
ENSMUSG00000025190-Got1	3.01287e-08	1.17132	0.266	0.127	0.00058787	0.139
ENSMUSG00000031508-Ankrd10	1.08868e-14	1.17095	0.452	0.215	2.12423e-10	0.237
ENSMUSG00000031901-Dus2	4.75544e-05	1.17095	0.166	0.082	0.927882	0.084
ENSMUSG00000092564-BC051226	1.14198e-07	1.17085	0.241	0.114	0.00222823	0.127
ENSMUSG00000025470-Zfp511	1.05462e-13	1.17068	0.377	0.165	2.05778e-09	0.212
ENSMUSG00000037523-Mavs	9.21412e-06	1.17031	0.136	0.056	0.179786	0.08
ENSMUSG00000037295-Ldlrap1	1.29203e-08	1.17018	0.261	0.121	0.000252102	0.14
ENSMUSG00000039148-Sart1	1.85611e-13	1.16989	0.357	0.152	3.62164e-09	0.205
ENSMUSG00000003438-Timm50	4.00339e-13	1.16971	0.392	0.179	7.81141e-09	0.213
ENSMUSG00000069114-Zbtb10	2.2348e-06	1.16967	0.206	0.1	0.0436054	0.106
ENSMUSG00000042842-Serpinb6b	2.3679e-13	1.16959	0.472	0.238	4.62024e-09	0.234
ENSMUSG00000028907-Utp11	7.75609e-22	1.16944	0.673	0.35	1.51337e-17	0.323
ENSMUSG00000061666-Gdpd1	9.39941e-05	1.16889	0.111	0.047	1	0.064
ENSMUSG00000029186-Pi4k2b	0.000106975	1.16889	0.156	0.078	1	0.078
ENSMUSG00000017692-Rhbdl3	0.000109295	1.16889	0.136	0.064	1	0.072
ENSMUSG00000038949-Cnst	0.000234427	1.16889	0.111	0.049	1	0.062
ENSMUSG00000043962-Thrap3	7.98276e-20	1.1687	0.633	0.336	1.5576e-15	0.297
ENSMUSG00000027823-Gmps	2.21755e-20	1.16865	0.573	0.271	4.32688e-16	0.302
ENSMUSG00000015672-Mrpl32	4.28086e-19	1.16863	0.553	0.264	8.35281e-15	0.289
ENSMUSG00000089911-Mfsd14a	4.10964e-15	1.16853	0.452	0.212	8.01873e-11	0.24
ENSMUSG00000002052-Supt6	2.55629e-12	1.16827	0.442	0.234	4.98783e-08	0.208
ENSMUSG00000002028-Kmt2a	4.8128e-24	1.16823	0.749	0.421	9.39074e-20	0.328
ENSMUSG00000051390-Zbtb22	1.3582e-06	1.16793	0.191	0.087	0.0265013	0.104
ENSMUSG00000024976-Shoc2	3.03507e-17	1.1679	0.538	0.271	5.92204e-13	0.267
ENSMUSG00000020128-Vps54	2.05581e-10	1.16778	0.302	0.135	4.01129e-06	0.167
ENSMUSG00000009575-Cbx5	2.94031e-24	1.16774	0.774	0.484	5.73713e-20	0.29
ENSMUSG00000040414-Slc25a28	1.70957e-13	1.16771	0.407	0.192	3.33572e-09	0.215
ENSMUSG00000028271-Gtf2b	3.08773e-18	1.1677	0.583	0.294	6.02479e-14	0.289
ENSMUSG00000058440-Nrf1	1.02449e-10	1.16768	0.291	0.126	1.99898e-06	0.165
ENSMUSG00000020986-Sec23a	6.91365e-13	1.16724	0.422	0.208	1.34899e-08	0.214
ENSMUSG00000034543-Morc2a	7.50051e-08	1.16724	0.221	0.098	0.0014635	0.123
ENSMUSG00000027080-Med19	1.79659e-14	1.16716	0.437	0.202	3.50551e-10	0.235
ENSMUSG00000024790-Sac3d1	1.39066e-07	1.16702	0.201	0.087	0.00271345	0.114
ENSMUSG00000031072-LTO1	4.09144e-06	1.16702	0.191	0.09	0.0798322	0.101
ENSMUSG00000028902-Sf3a3	2.44213e-18	1.16681	0.523	0.246	4.76509e-14	0.277
ENSMUSG00000024238-Zeb1	4.52149e-23	1.16652	0.673	0.339	8.82233e-19	0.334
ENSMUSG00000047030-Spata2	3.49635e-06	1.16632	0.151	0.063	0.0682208	0.088
ENSMUSG00000002017-Fam98a	2.18973e-10	1.16599	0.296	0.132	4.2726e-06	0.164
ENSMUSG00000027427-Polr3f	3.74402e-09	1.16515	0.276	0.127	7.30533e-05	0.149
ENSMUSG00000030161-Gabarapl1	3.21867e-19	1.16499	0.683	0.416	6.28027e-15	0.267
ENSMUSG00000044700-Tmem201	6.23652e-07	1.16477	0.186	0.081	0.0121687	0.105
ENSMUSG00000021936-Mapk8	1.31488e-11	1.16459	0.296	0.123	2.5656e-07	0.173
ENSMUSG00000030612-Mrpl46	1.03818e-09	1.16444	0.302	0.141	2.02569e-05	0.161
ENSMUSG00000046574-Prr12	9.46198e-13	1.16432	0.347	0.15	1.84622e-08	0.197
ENSMUSG00000027425-Kat14	1.46546e-05	1.16405	0.156	0.071	0.28594	0.085
ENSMUSG00000042439-Zfp532	4.08086e-08	1.16365	0.236	0.107	0.000796258	0.129
ENSMUSG00000022863-Btg3	7.7316e-20	1.16354	0.618	0.316	1.50859e-15	0.302
ENSMUSG00000039263-Npepl1	1.44345e-13	1.16327	0.467	0.238	2.81645e-09	0.229
ENSMUSG00000019373-Cops3	1.15117e-18	1.16301	0.538	0.253	2.24616e-14	0.285
ENSMUSG00000058886-Deaf1	7.35263e-07	1.16301	0.191	0.085	0.0143465	0.106
ENSMUSG00000022814-Umps	8.1078e-07	1.16301	0.171	0.072	0.0158199	0.099
ENSMUSG00000028232-Tmem68	1.42475e-05	1.16301	0.191	0.095	0.277998	0.096
ENSMUSG00000087589-D430040D24Rik	6.33531e-05	1.16301	0.131	0.059	1	0.072
ENSMUSG00000026027-Stradb	0.000694317	1.16301	0.116	0.056	1	0.06
ENSMUSG00000032624-Eml4	3.69339e-16	1.1628	0.518	0.261	7.20655e-12	0.257
ENSMUSG00000022801-Lrch3	2.47176e-15	1.16272	0.457	0.213	4.8229e-11	0.244
ENSMUSG00000021578-Ccdc127	9.25366e-22	1.1624	0.603	0.283	1.80557e-17	0.32
ENSMUSG00000049295-Zfp219	1.52654e-10	1.1624	0.261	0.107	2.97859e-06	0.154
ENSMUSG00000030697-Ppp4c	2.0185e-14	1.16224	0.477	0.241	3.93851e-10	0.236
ENSMUSG00000038042-Ptpdc1	0.000310567	1.1618	0.126	0.061	1	0.065
ENSMUSG00000029249-Rest	1.68505e-17	1.16148	0.533	0.259	3.28787e-13	0.274
ENSMUSG00000030509-Asb7	2.12228e-06	1.16141	0.186	0.085	0.04141	0.101
ENSMUSG00000058258-Idi1	0.00015413	1.16122	0.181	0.097	1	0.084
ENSMUSG00000027132-Katnbl1	2.51724e-10	1.16067	0.266	0.111	4.91165e-06	0.155
ENSMUSG00000085241-Snhg3	1.33625e-14	1.16043	0.457	0.223	2.60729e-10	0.234
ENSMUSG00000024666-Tmem138	2.25337e-10	1.16036	0.251	0.101	4.39677e-06	0.15
ENSMUSG00000036459-Wtip	2.05742e-20	1.16034	0.628	0.314	4.01444e-16	0.314
ENSMUSG00000020375-Rufy1	1.98469e-11	1.16024	0.322	0.143	3.87253e-07	0.179
ENSMUSG00000022367-Has2	3.04152e-14	1.16016	0.437	0.209	5.93461e-10	0.228
ENSMUSG00000066043-Phactr4	8.95214e-09	1.15982	0.296	0.144	0.000174674	0.152
ENSMUSG00000071037-Camkmt	0.000206714	1.15961	0.136	0.066	1	0.07
ENSMUSG00000020827-Mink1	1.25207e-11	1.1595	0.317	0.137	2.44304e-07	0.18
ENSMUSG00000062373-Tmem65	1.06344e-12	1.15933	0.362	0.16	2.07498e-08	0.202
ENSMUSG00000021504-B4galt7	3.9899e-07	1.15927	0.206	0.093	0.0077851	0.113
ENSMUSG00000022617-Chkb	5.86706e-09	1.15862	0.266	0.122	0.000114478	0.144
ENSMUSG00000042992-Borcs5	1.06244e-06	1.15862	0.201	0.093	0.0207304	0.108
ENSMUSG00000092474-Gm20478	0.000199292	1.15862	0.101	0.043	1	0.058
ENSMUSG00000033114-Slc35d2	0.0013161	1.15862	0.106	0.052	1	0.054
ENSMUSG00000022329-Stk3	2.04229e-10	1.15833	0.372	0.19	3.98491e-06	0.182
ENSMUSG00000033075-Senp1	8.81662e-09	1.15808	0.251	0.112	0.00017203	0.139
ENSMUSG00000027079-Clp1	8.95695e-07	1.15787	0.181	0.079	0.0174768	0.102
ENSMUSG00000026520-Pycr2	4.09857e-14	1.15748	0.427	0.201	7.99714e-10	0.226
ENSMUSG00000036840-Siah1a	4.09261e-15	1.15739	0.472	0.232	7.98551e-11	0.24
ENSMUSG00000057858-Fam204a	1.06974e-11	1.15721	0.387	0.189	2.08728e-07	0.198
ENSMUSG00000053318-Slamf8	2.66793e-07	1.15716	0.196	0.085	0.00520567	0.111
ENSMUSG00000032123-Dpagt1	3.02326e-08	1.15706	0.251	0.115	0.000589898	0.136
ENSMUSG00000029599-Ddx54	1.51094e-12	1.15643	0.412	0.205	2.94815e-08	0.207
ENSMUSG00000068856-Sf3b4	2.70372e-15	1.15634	0.457	0.215	5.2755e-11	0.242
ENSMUSG00000041124-Msantd4	1.31154e-13	1.15626	0.407	0.187	2.55908e-09	0.22
ENSMUSG00000055963-Triqk	1.32664e-10	1.15611	0.276	0.116	2.58854e-06	0.16
ENSMUSG00000024594-Prrc1	8.51453e-16	1.15608	0.523	0.267	1.66135e-11	0.256
ENSMUSG00000024425-Ndfip1	1.50286e-16	1.15588	0.467	0.21	2.93239e-12	0.257
ENSMUSG00000020482-Ccdc117	3.03992e-06	1.15583	0.186	0.086	0.0593149	0.1
ENSMUSG00000017376-Nlk	7.74606e-06	1.15583	0.181	0.086	0.151141	0.095
ENSMUSG00000034126-Pomt2	2.88704e-05	1.15583	0.176	0.088	0.563318	0.088
ENSMUSG00000018932-Map2k3	1.08915e-09	1.1556	0.291	0.134	2.12514e-05	0.157
ENSMUSG00000035310-Lin54	1.46934e-07	1.15521	0.176	0.07	0.00286697	0.106
ENSMUSG00000021418-Rpp40	2.98341e-05	1.15521	0.131	0.056	0.582124	0.075
ENSMUSG00000029535-Triap1	1.2166e-14	1.15496	0.432	0.2	2.37382e-10	0.232
ENSMUSG00000037369-Kdm6a	9.71501e-11	1.15479	0.281	0.119	1.89559e-06	0.162
ENSMUSG00000038150-Ormdl3	1.48395e-16	1.15347	0.482	0.221	2.89549e-12	0.261
ENSMUSG00000030083-Abtb1	1.75746e-08	1.15334	0.251	0.114	0.000342916	0.137
ENSMUSG00000062198-2700097O09Rik	4.65634e-05	1.15334	0.136	0.061	0.908545	0.075
ENSMUSG00000022111-Uchl3	6.9064e-10	1.15295	0.382	0.199	1.34758e-05	0.183
ENSMUSG00000038393-Txnip	9.07216e-42	1.15284	0.99	0.974	1.77016e-37	0.016
ENSMUSG00000015474-Ppt2	2.85238e-11	1.1528	0.332	0.151	5.56556e-07	0.181
ENSMUSG00000036698-Ago2	7.66413e-20	1.15249	0.603	0.302	1.49543e-15	0.301
ENSMUSG00000002833-Hdgfl2	1.19867e-16	1.1519	0.477	0.217	2.33884e-12	0.26
ENSMUSG00000025224-Gbf1	9.57224e-17	1.15171	0.528	0.27	1.86774e-12	0.258
ENSMUSG00000029627-Zkscan14	4.72205e-05	1.15171	0.146	0.068	0.921367	0.078
ENSMUSG00000028093-Acp6	4.86874e-08	1.15155	0.221	0.097	0.000949989	0.124
ENSMUSG00000030060-Hmces	8.50008e-07	1.15155	0.211	0.1	0.0165854	0.111
ENSMUSG00000029231-Pdgfra	2.12745e-53	1.15154	0.995	0.932	4.15108e-49	0.063
ENSMUSG00000078640-Gm11627	1.50689e-14	1.15133	0.437	0.201	2.94025e-10	0.236
ENSMUSG00000071660-Ttc9c	1.80285e-09	1.15133	0.271	0.121	3.51772e-05	0.15
ENSMUSG00000027411-Vps16	1.33578e-06	1.15133	0.186	0.084	0.0260637	0.102
ENSMUSG00000032840-2410131K14Rik	0.00046646	1.15133	0.101	0.045	1	0.056
ENSMUSG00000090083-Rnf8	2.0421e-08	1.15117	0.291	0.145	0.000398455	0.146
ENSMUSG00000022472-Desi1	1.10575e-08	1.15111	0.231	0.099	0.000215755	0.132
ENSMUSG00000020705-Ddx42	8.45996e-23	1.15088	0.628	0.3	1.65071e-18	0.328
ENSMUSG00000020275-Rel	1.97374e-06	1.15079	0.181	0.081	0.0385116	0.1
ENSMUSG00000017478-Zc3h18	2.08582e-15	1.15073	0.407	0.174	4.06985e-11	0.233
ENSMUSG00000020664-Dld	8.23459e-22	1.15064	0.633	0.303	1.60673e-17	0.33
ENSMUSG00000022760-Thap7	1.17022e-14	1.15048	0.437	0.202	2.28333e-10	0.235
ENSMUSG00000015357-Clpx	5.07011e-15	1.15027	0.437	0.199	9.8928e-11	0.238
ENSMUSG00000029554-Mad1l1	0.000694612	1.15027	0.131	0.067	1	0.064
ENSMUSG00000005262-Ufd1	6.55987e-14	1.15009	0.447	0.22	1.27996e-09	0.227
ENSMUSG00000028291-Akirin2	1.8932e-23	1.15007	0.668	0.344	3.69401e-19	0.324
ENSMUSG00000019302-Atp6v0a1	4.91964e-08	1.14949	0.236	0.107	0.00095992	0.129
ENSMUSG00000069045-Ddx3y	2.27769e-16	1.14946	0.593	0.333	4.44422e-12	0.26
ENSMUSG00000024069-Slc30a6	1.30541e-07	1.14886	0.211	0.093	0.00254712	0.118
ENSMUSG00000040374-Pex2	4.43254e-19	1.14815	0.548	0.254	8.64878e-15	0.294
ENSMUSG00000002342-Tmem161a	2.54751e-08	1.14809	0.256	0.12	0.000497071	0.136
ENSMUSG00000038894-Irs2	2.39241e-17	1.14798	0.568	0.293	4.66807e-13	0.275
ENSMUSG00000032288-Imp3	1.26862e-29	1.14768	0.829	0.509	2.47533e-25	0.32
ENSMUSG00000024384-Iws1	5.8739e-16	1.14701	0.477	0.225	1.14611e-11	0.252
ENSMUSG00000056917-Sipa1	9.94594e-15	1.14672	0.472	0.23	1.94065e-10	0.242
ENSMUSG00000079442-St6galnac4	2.40209e-06	1.14639	0.181	0.082	0.0468696	0.099
ENSMUSG00000018040-Rrp7a	3.01494e-10	1.14552	0.327	0.156	5.88275e-06	0.171
ENSMUSG00000069892-9930111J21Rik2	2.16234e-13	1.14518	0.367	0.161	4.21917e-09	0.206
ENSMUSG00000020528-Prpsap2	1.49678e-06	1.14512	0.191	0.087	0.0292051	0.104
ENSMUSG00000039068-Zzz3	7.1659e-13	1.14499	0.442	0.224	1.39821e-08	0.218
ENSMUSG00000014349-Ube2z	1.86745e-15	1.14493	0.447	0.205	3.64377e-11	0.242
ENSMUSG00000024325-Ring1	4.91203e-15	1.14468	0.422	0.188	9.58434e-11	0.234
ENSMUSG00000049739-Zfp646	4.98225e-12	1.14437	0.332	0.145	9.72136e-08	0.187
ENSMUSG00000029557-Mrm2	7.57265e-05	1.14437	0.141	0.066	1	0.075
ENSMUSG00000031327-Chic1	1.25501e-10	1.14415	0.307	0.136	2.44877e-06	0.171
ENSMUSG00000066568-Lsm14a	6.52126e-17	1.14335	0.573	0.303	1.27243e-12	0.27
ENSMUSG00000040112-Mrps35	3.13091e-13	1.14335	0.377	0.168	6.10902e-09	0.209
ENSMUSG00000090213-Tmem189	3.04544e-08	1.14335	0.261	0.123	0.000594226	0.138
ENSMUSG00000038160-Atg5	2.47164e-16	1.14289	0.497	0.236	4.82267e-12	0.261
ENSMUSG00000015335-Zdhhc12	2.04308e-06	1.14289	0.156	0.065	0.0398646	0.091
ENSMUSG00000024240-Epc1	4.06099e-14	1.14271	0.437	0.212	7.92381e-10	0.225
ENSMUSG00000030282-Cmas	4.657e-12	1.14246	0.347	0.154	9.08673e-08	0.193
ENSMUSG00000021932-Rnaseh2b	1.92066e-05	1.14246	0.156	0.072	0.374759	0.084
ENSMUSG00000036977-Anapc10	5.68128e-13	1.14197	0.367	0.162	1.10853e-08	0.205
ENSMUSG00000092558-Med20	1.014e-08	1.14192	0.241	0.105	0.000197851	0.136
ENSMUSG00000059436-Max	1.86215e-19	1.14184	0.553	0.262	3.63342e-15	0.291
ENSMUSG00000033088-Triobp	1.37107e-10	1.14167	0.347	0.167	2.67523e-06	0.18
ENSMUSG00000029020-Mfn2	3.75712e-08	1.14142	0.241	0.11	0.000733089	0.131
ENSMUSG00000027378-Nphp1	5.17291e-05	1.1413	0.161	0.079	1	0.082
ENSMUSG00000096472-Cdkn2d	1.00178e-10	1.14113	0.317	0.143	1.95467e-06	0.174
ENSMUSG00000040177-2310057M21Rik	7.1385e-07	1.14096	0.176	0.075	0.0139286	0.101
ENSMUSG00000024571-Gm16286	8.45129e-25	1.14091	0.729	0.391	1.64902e-20	0.338
ENSMUSG00000022100-Xpo7	2.01657e-11	1.14002	0.342	0.157	3.93473e-07	0.185
ENSMUSG00000027333-Smox	3.78164e-08	1.14002	0.191	0.077	0.000737874	0.114
ENSMUSG00000069539-Scyl2	2.82734e-06	1.14002	0.181	0.082	0.0551671	0.099
ENSMUSG00000041729-Coro2b	4.28804e-07	1.13947	0.201	0.09	0.00836681	0.111
ENSMUSG00000004018-Fancl	0.000769112	1.13922	0.101	0.046	1	0.055
ENSMUSG00000029166-Mapre3	4.16944e-16	1.13883	0.447	0.196	8.13542e-12	0.251
ENSMUSG00000020745-Pafah1b1	6.90605e-43	1.13881	0.97	0.75	1.34751e-38	0.22
ENSMUSG00000029148-Nrbp1	2.56977e-17	1.13846	0.588	0.31	5.01413e-13	0.278
ENSMUSG00000038116-Phf20	1.4549e-18	1.13824	0.563	0.27	2.8388e-14	0.293
ENSMUSG00000049858-Suox	9.20915e-05	1.13752	0.126	0.056	1	0.07
ENSMUSG00000028779-Pef1	1.06651e-10	1.13729	0.332	0.154	2.08098e-06	0.178
ENSMUSG00000060679-Mrps9	2.92716e-08	1.13707	0.296	0.151	0.000571148	0.145
ENSMUSG00000029524-Sirt4	0.000228259	1.13686	0.126	0.059	1	0.067
ENSMUSG00000031671-Setd6	0.000295333	1.13686	0.126	0.06	1	0.066
ENSMUSG00000001783-Rtcb	1.46779e-19	1.13673	0.633	0.336	2.86395e-15	0.297
ENSMUSG00000033326-Kdm4a	5.95925e-07	1.13656	0.236	0.116	0.0116277	0.12
ENSMUSG00000000093-Tbx2	7.08931e-21	1.13642	0.643	0.328	1.38327e-16	0.315
ENSMUSG00000020439-Smtn	3.11758e-14	1.13642	0.442	0.211	6.08302e-10	0.231
ENSMUSG00000039069-Mtg2	2.2937e-08	1.13544	0.276	0.133	0.000447546	0.143
ENSMUSG00000024246-Thumpd2	2.7173e-05	1.13534	0.156	0.073	0.5302	0.083
ENSMUSG00000034278-Dnajc17	5.78626e-05	1.13534	0.151	0.072	1	0.079
ENSMUSG00000031557-Plekha2	2.98434e-16	1.13528	0.492	0.236	5.82304e-12	0.256
ENSMUSG00000029528-Pxn	1.00026e-10	1.13504	0.307	0.135	1.95171e-06	0.172
ENSMUSG00000026766-Mmadhc	7.43721e-17	1.1348	0.528	0.257	1.45115e-12	0.271
ENSMUSG00000026999-Nup35	1.75786e-06	1.13427	0.181	0.081	0.0342994	0.1
ENSMUSG00000066441-Rdh11	2.53879e-06	1.13398	0.186	0.085	0.0495369	0.101
ENSMUSG00000006673-Qrich1	6.7775e-15	1.13316	0.407	0.177	1.32243e-10	0.23
ENSMUSG00000021785-Ngly1	3.93561e-14	1.13259	0.432	0.204	7.67917e-10	0.228
ENSMUSG00000027253-Lrp4	2.72392e-19	1.13257	0.618	0.302	5.31491e-15	0.316
ENSMUSG00000005882-Uqcc1	1.85889e-07	1.13233	0.241	0.115	0.00362707	0.126
ENSMUSG00000002948-Map2k7	1.64345e-08	1.13213	0.261	0.121	0.00032067	0.14
ENSMUSG00000020308-Tpgs1	1.46908e-13	1.13007	0.462	0.232	2.86647e-09	0.23
ENSMUSG00000045624-Esf1	2.20238e-16	1.12825	0.563	0.288	4.29728e-12	0.275
ENSMUSG00000020611-Gna13	6.54647e-16	1.12825	0.598	0.345	1.27735e-11	0.253
ENSMUSG00000020640-Itsn2	5.76812e-14	1.12825	0.452	0.224	1.12547e-09	0.228
ENSMUSG00000031403-Dkc1	5.65846e-13	1.12825	0.407	0.192	1.10408e-08	0.215
ENSMUSG00000026356-Dars	1.71817e-11	1.12825	0.407	0.209	3.3525e-07	0.198
ENSMUSG00000037674-Rfx7	1.83043e-11	1.12825	0.322	0.141	3.57153e-07	0.181
ENSMUSG00000020962-Gtf2a1	2.8717e-09	1.12825	0.362	0.192	5.60326e-05	0.17
ENSMUSG00000028136-Snx27	5.31607e-09	1.12825	0.327	0.168	0.000103727	0.159
ENSMUSG00000024807-Syvn1	2.36224e-08	1.12825	0.281	0.136	0.000460921	0.145
ENSMUSG00000025791-Pgm1	3.04396e-08	1.12825	0.236	0.105	0.000593938	0.131
ENSMUSG00000027244-Atg13	1.14092e-07	1.12825	0.236	0.11	0.00222616	0.126
ENSMUSG00000039523-Cep104	8.62869e-07	1.12825	0.196	0.089	0.0168363	0.107
ENSMUSG00000034248-Slc25a37	4.03638e-06	1.12825	0.166	0.073	0.0787578	0.093
ENSMUSG00000026097-Ormdl1	8.97279e-06	1.12825	0.146	0.062	0.175077	0.084
ENSMUSG00000045252-Zfp574	1.12874e-05	1.12825	0.156	0.07	0.220239	0.086
ENSMUSG00000026199-Ankzf1	2.01734e-05	1.12825	0.131	0.055	0.393623	0.076
ENSMUSG00000026430-Rassf5	2.77431e-05	1.12825	0.146	0.066	0.541323	0.08
ENSMUSG00000049553-Polr1a	3.87555e-05	1.12825	0.146	0.067	0.756197	0.079
ENSMUSG00000036721-Zscan12	0.000120885	1.12825	0.136	0.064	1	0.072
ENSMUSG00000027774-Gfm1	0.000129856	1.12825	0.151	0.075	1	0.076
ENSMUSG00000028944-Prkag2	0.00043653	1.12825	0.126	0.062	1	0.064
ENSMUSG00000058486-Wdr91	0.000682235	1.12825	0.101	0.046	1	0.055
ENSMUSG00000032042-Srpr	1.91973e-29	1.12659	0.859	0.545	3.74577e-25	0.314
ENSMUSG00000029729-Zkscan1	1.04537e-11	1.12587	0.382	0.184	2.03972e-07	0.198
ENSMUSG00000024442-Dele1	1.27067e-10	1.12558	0.357	0.172	2.47934e-06	0.185
ENSMUSG00000047407-Tgif1	1.99575e-10	1.12532	0.327	0.153	3.8941e-06	0.174
ENSMUSG00000021838-Samd4	3.13651e-09	1.12509	0.286	0.133	6.11995e-05	0.153
ENSMUSG00000022515-Anks3	1.34008e-10	1.125	0.317	0.144	2.61477e-06	0.173
ENSMUSG00000006526-Tmem110	2.06043e-10	1.12477	0.307	0.138	4.02031e-06	0.169
ENSMUSG00000031774-Fam192a	1.93469e-16	1.12411	0.462	0.207	3.77496e-12	0.255
ENSMUSG00000024830-Rps6kb2	2.36859e-08	1.12403	0.246	0.112	0.00046216	0.134
ENSMUSG00000032803-Cdv3	5.56954e-16	1.12396	0.603	0.349	1.08673e-11	0.254
ENSMUSG00000001767-Crnkl1	1.3926e-09	1.12388	0.372	0.197	2.71724e-05	0.175
ENSMUSG00000025940-Tmem70	1.93909e-16	1.12372	0.447	0.194	3.78354e-12	0.253
ENSMUSG00000022391-Rangap1	8.21075e-09	1.12303	0.221	0.091	0.000160208	0.13
ENSMUSG00000031446-Cul4a	1.48817e-12	1.12297	0.372	0.17	2.90372e-08	0.202
ENSMUSG00000024259-Slc25a46	2.56554e-11	1.12285	0.357	0.169	5.00589e-07	0.188
ENSMUSG00000042121-Ssh1	2.25735e-10	1.1226	0.342	0.164	4.40454e-06	0.178
ENSMUSG00000068580-Zfyve19	6.06333e-08	1.12253	0.196	0.08	0.00118308	0.116
ENSMUSG00000026088-Mitd1	9.33245e-13	1.12239	0.337	0.141	1.82095e-08	0.196
ENSMUSG00000027680-Fxr1	1.31813e-14	1.1218	0.548	0.315	2.57193e-10	0.233
ENSMUSG00000030374-Strn4	3.51247e-12	1.12176	0.417	0.208	6.85353e-08	0.209
ENSMUSG00000028957-Per3	4.68835e-05	1.12139	0.156	0.075	0.91479	0.081
ENSMUSG00000033009-Ogfod1	0.000151584	1.12025	0.136	0.065	1	0.071
ENSMUSG00000028923-Necap2	4.25427e-06	1.11998	0.226	0.116	0.0830094	0.11
ENSMUSG00000029009-Mthfr	6.97405e-05	1.11998	0.136	0.062	1	0.074
ENSMUSG00000024622-Hmgxb3	0.000283605	1.11998	0.131	0.064	1	0.067
ENSMUSG00000006498-Ptbp1	3.1858e-19	1.11961	0.643	0.348	6.21614e-15	0.295
ENSMUSG00000071302-2610044O15Rik8	7.55831e-07	1.11953	0.226	0.11	0.0147478	0.116
ENSMUSG00000074754-Smim26	1.01834e-15	1.11942	0.533	0.274	1.98698e-11	0.259
ENSMUSG00000068742-Cry2	4.46298e-09	1.11914	0.307	0.151	8.70817e-05	0.156
ENSMUSG00000005871-Apc	3.66261e-12	1.1191	0.447	0.234	7.14649e-08	0.213
ENSMUSG00000110409-Gm9908	0.000176807	1.11903	0.116	0.052	1	0.064
ENSMUSG00000014907-Naf1	7.21151e-08	1.11866	0.226	0.101	0.00140711	0.125
ENSMUSG00000078584-AU022252	4.58029e-06	1.11866	0.206	0.102	0.0893706	0.104
ENSMUSG00000040389-Wdr47	0.00023158	1.11866	0.116	0.052	1	0.064
ENSMUSG00000019338-Zfp687	0.000461075	1.11866	0.116	0.055	1	0.061
ENSMUSG00000036568-Bicral	3.37945e-09	1.11853	0.307	0.149	6.59398e-05	0.158
ENSMUSG00000030850-Ate1	8.65861e-17	1.11838	0.563	0.284	1.68947e-12	0.279
ENSMUSG00000055675-Kbtbd11	0.00208606	1.11826	0.101	0.05	1	0.051
ENSMUSG00000024400-Wdr33	8.11528e-24	1.11817	0.698	0.347	1.58345e-19	0.351
ENSMUSG00000028955-Vamp3	1.01095e-12	1.11783	0.417	0.203	1.97256e-08	0.214
ENSMUSG00000003731-Kpna6	7.99739e-09	1.11783	0.281	0.133	0.000156045	0.148
ENSMUSG00000068284-Usf3	3.03763e-13	1.1176	0.372	0.163	5.92701e-09	0.209
ENSMUSG00000055204-Ankrd17	1.65825e-16	1.11736	0.598	0.344	3.23558e-12	0.254
ENSMUSG00000028901-Gmeb1	2.65692e-05	1.11736	0.181	0.09	0.518419	0.091
ENSMUSG00000063160-Numbl	1.39522e-10	1.11711	0.347	0.166	2.72236e-06	0.181
ENSMUSG00000005897-Nr2c1	1.34128e-06	1.11627	0.191	0.087	0.026171	0.104
ENSMUSG00000028191-Bcl10	6.87459e-14	1.11612	0.518	0.282	1.34137e-09	0.236
ENSMUSG00000018923-Med11	1.60931e-08	1.11542	0.246	0.11	0.000314009	0.136
ENSMUSG00000008999-Bmp7	4.16083e-30	1.11537	0.829	0.409	8.1186e-26	0.42
ENSMUSG00000073468-Sft2d1	6.23595e-13	1.11519	0.427	0.21	1.21676e-08	0.217
ENSMUSG00000013646-Sh3bp5l	9.41002e-05	1.11495	0.156	0.077	1	0.079
ENSMUSG00000049532-Sall2	0.000223745	1.11495	0.151	0.077	1	0.074
ENSMUSG00000020409-Slu7	6.32765e-16	1.11478	0.533	0.274	1.23465e-11	0.259
ENSMUSG00000071793-2610005L07Rik	5.32496e-05	1.11457	0.156	0.075	1	0.081
ENSMUSG00000040653-Ppp1r14c	1.67562e-13	1.11433	0.457	0.227	3.26948e-09	0.23
ENSMUSG00000073079-Srp54a	3.1357e-09	1.11417	0.286	0.133	6.11838e-05	0.153
ENSMUSG00000045246-Kcng4	3.71634e-06	1.11417	0.161	0.07	0.0725133	0.091
ENSMUSG00000048379-Socs4	9.70644e-11	1.11383	0.332	0.154	1.89392e-06	0.178
ENSMUSG00000021901-Bap1	1.74405e-07	1.1136	0.211	0.094	0.00340299	0.117
ENSMUSG00000020255-D10Wsu102e	1.85437e-08	1.11353	0.266	0.125	0.000361825	0.141
ENSMUSG00000018481-Appbp2	4.40717e-15	1.11348	0.533	0.28	8.59928e-11	0.253
ENSMUSG00000021025-Nfkbia	5.36981e-16	1.11324	0.583	0.316	1.04776e-11	0.267
ENSMUSG00000024383-Map3k2	6.31487e-20	1.1129	0.603	0.301	1.23216e-15	0.302
ENSMUSG00000063439-B9d2	5.98389e-10	1.11282	0.281	0.124	1.16758e-05	0.157
ENSMUSG00000031715-Smarca5	1.06127e-21	1.11267	0.734	0.43	2.07076e-17	0.304
ENSMUSG00000031985-Gnpat	7.74585e-08	1.11257	0.256	0.123	0.00151137	0.133
ENSMUSG00000026718-Stam	1.27951e-10	1.11231	0.322	0.146	2.49659e-06	0.176
ENSMUSG00000028134-Ptbp2	3.57796e-09	1.11231	0.302	0.146	6.98132e-05	0.156
ENSMUSG00000025041-Nt5c2	0.000168581	1.11231	0.136	0.065	1	0.071
ENSMUSG00000024878-Cbwd1	0.000185168	1.11231	0.136	0.066	1	0.07
ENSMUSG00000028514-Usp24	4.72665e-09	1.11187	0.302	0.146	9.22264e-05	0.156
ENSMUSG00000018433-Nol11	1.26635e-12	1.11182	0.452	0.236	2.47091e-08	0.216
ENSMUSG00000030714-Sgf29	7.25428e-07	1.11165	0.261	0.136	0.0141546	0.125
ENSMUSG00000022889-Mrpl39	3.87685e-10	1.11117	0.307	0.139	7.56452e-06	0.168
ENSMUSG00000022386-Trmu	0.000172668	1.11117	0.131	0.062	1	0.069
ENSMUSG00000042572-Ube2q1	1.57776e-17	1.11044	0.558	0.275	3.07852e-13	0.283
ENSMUSG00000058835-Abi1	5.00418e-19	1.11016	0.603	0.304	9.76415e-15	0.299
ENSMUSG00000062743-Zfp677	0.00111559	1.10987	0.116	0.058	1	0.058
ENSMUSG00000025981-Coq10b	4.90273e-13	1.10969	0.407	0.192	9.56621e-09	0.215
ENSMUSG00000021235-Coq6	3.02424e-07	1.10939	0.186	0.079	0.0059009	0.107
ENSMUSG00000117621-AC117239.2	0.000335159	1.10914	0.121	0.057	1	0.064
ENSMUSG00000017615-Tnfaip1	8.67822e-17	1.10881	0.553	0.279	1.69329e-12	0.274
ENSMUSG00000032557-Uba5	4.42031e-17	1.10865	0.598	0.326	8.62491e-13	0.272
ENSMUSG00000033739-Fkbpl	0.000803414	1.10835	0.111	0.053	1	0.058
ENSMUSG00000045519-Zfp560	5.0521e-10	1.10778	0.296	0.134	9.85766e-06	0.162
ENSMUSG00000015776-Med22	8.34066e-05	1.10778	0.151	0.073	1	0.078
ENSMUSG00000028729-Ebna1bp2	1.45774e-18	1.10735	0.643	0.354	2.84434e-14	0.289
ENSMUSG00000039108-Lsm14b	1.04973e-06	1.10731	0.231	0.115	0.0204824	0.116
ENSMUSG00000057409-Zfp53	1.25215e-06	1.10731	0.231	0.115	0.024432	0.116
ENSMUSG00000085148-Mir22hg	5.71684e-10	1.10726	0.337	0.162	1.11547e-05	0.175
ENSMUSG00000036391-Sec24a	1.55582e-11	1.10703	0.362	0.17	3.03571e-07	0.192
ENSMUSG00000037536-Fbxo34	3.80331e-07	1.10703	0.201	0.089	0.00742103	0.112
ENSMUSG00000070808-Bicra	1.88351e-05	1.10655	0.156	0.071	0.36751	0.085
ENSMUSG00000033039-Micall1	0.00170785	1.10655	0.101	0.049	1	0.052
ENSMUSG00000029447-Cct6a	4.24224e-21	1.10642	0.719	0.468	8.27746e-17	0.251
ENSMUSG00000116632-AC126457.1	7.22115e-13	1.10635	0.432	0.211	1.40899e-08	0.221
ENSMUSG00000055835-Zfp1	2.18403e-07	1.10622	0.256	0.127	0.00426148	0.129
ENSMUSG00000038518-Jarid2	6.71526e-11	1.10611	0.362	0.174	1.31028e-06	0.188
ENSMUSG00000020744-Slc25a19	3.55187e-05	1.10588	0.151	0.07	0.693041	0.081
ENSMUSG00000004317-Clcn5	7.88954e-05	1.10553	0.161	0.08	1	0.081
ENSMUSG00000015757-Ppil4	1.45863e-14	1.10537	0.503	0.257	2.84607e-10	0.246
ENSMUSG00000061374-Fiz1	1.10352e-08	1.10531	0.241	0.105	0.00021532	0.136
ENSMUSG00000020948-Klhl28	2.99835e-11	1.1041	0.342	0.157	5.85038e-07	0.185
ENSMUSG00000052837-Junb	9.72702e-05	1.10386	0.387	0.266	1	0.121
ENSMUSG00000035696-Rnf38	1.50686e-08	1.10358	0.261	0.12	0.000294019	0.141
ENSMUSG00000026439-Rbbp5	0.00017265	1.10358	0.131	0.062	1	0.069
ENSMUSG00000031333-Abcb7	3.71834e-05	1.10316	0.161	0.077	0.725523	0.084
ENSMUSG00000032705-Exd2	0.000158067	1.10316	0.161	0.083	1	0.078
ENSMUSG00000035666-Gtf3c4	4.17604e-09	1.10297	0.281	0.129	8.14829e-05	0.152
ENSMUSG00000020309-Chac2	1.40765e-07	1.10271	0.231	0.107	0.00274661	0.124
ENSMUSG00000029402-Snrnp35	0.000757055	1.10271	0.121	0.06	1	0.061
ENSMUSG00000056131-Pgm3	1.57777e-07	1.10258	0.261	0.129	0.00307854	0.132
ENSMUSG00000074102-Rbm15b	2.31746e-10	1.10248	0.322	0.149	4.52183e-06	0.173
ENSMUSG00000026339-Ccdc93	3.88642e-05	1.10248	0.161	0.077	0.758318	0.084
ENSMUSG00000018846-Pank3	9.61136e-14	1.10222	0.437	0.211	1.87537e-09	0.226
ENSMUSG00000061111-Mcrip1	7.98046e-24	1.102	0.769	0.481	1.55715e-19	0.288
ENSMUSG00000024974-Smc3	1.33605e-21	1.10187	0.719	0.417	2.60691e-17	0.302
ENSMUSG00000020526-Znhit3	4.33487e-11	1.10177	0.337	0.154	8.4582e-07	0.183
ENSMUSG00000035469-Rcbtb1	3.02422e-06	1.10177	0.191	0.089	0.0590085	0.102
ENSMUSG00000021671-Poc5	1.43254e-05	1.10177	0.166	0.077	0.279516	0.089
ENSMUSG00000036534-Slc38a7	4.67781e-05	1.10177	0.131	0.057	0.912734	0.074
ENSMUSG00000095325-Zfp870	0.000172189	1.10177	0.126	0.058	1	0.068
ENSMUSG00000025485-Ric8a	5.2725e-13	1.10151	0.402	0.187	1.02877e-08	0.215
ENSMUSG00000018378-Cuedc1	2.4887e-18	1.10131	0.593	0.299	4.85595e-14	0.294
ENSMUSG00000016087-Fli1	6.81271e-05	1.10118	0.176	0.091	1	0.085
ENSMUSG00000045435-Tmem60	2.55586e-14	1.10114	0.462	0.227	4.987e-10	0.235
ENSMUSG00000039298-Cdk5rap2	0.0011149	1.10103	0.136	0.073	1	0.063
ENSMUSG00000026035-Ppil3	3.02117e-16	1.10096	0.427	0.179	5.8949e-12	0.248
ENSMUSG00000025451-Paip1	3.2597e-18	1.10087	0.583	0.293	6.36032e-14	0.29
ENSMUSG00000009640-Dmap1	8.52378e-09	1.10077	0.231	0.098	0.000166316	0.133
ENSMUSG00000069895-Atxn1l	2.2335e-07	1.10077	0.226	0.105	0.004358	0.121
ENSMUSG00000042812-Foxf1	4.66716e-30	1.10047	0.93	0.666	9.10656e-26	0.264
ENSMUSG00000031095-Cul4b	9.1488e-09	1.10023	0.236	0.101	0.000178511	0.135
ENSMUSG00000059981-Taok2	3.28358e-11	1.0999	0.347	0.161	6.40693e-07	0.186
ENSMUSG00000022253-Nadk2	2.97376e-05	1.0999	0.171	0.084	0.58024	0.087
ENSMUSG00000016940-Kctd2	3.5211e-07	1.09939	0.261	0.132	0.00687038	0.129
ENSMUSG00000026048-Ercc5	1.00374e-09	1.09922	0.312	0.148	1.9585e-05	0.164
ENSMUSG00000030779-Rbbp6	7.92808e-20	1.09883	0.698	0.401	1.54693e-15	0.297
ENSMUSG00000063888-Rpl7l1	2.595e-20	1.0985	0.658	0.337	5.06336e-16	0.321
ENSMUSG00000035342-Lzts2	4.14599e-17	1.0985	0.593	0.309	8.08965e-13	0.284
ENSMUSG00000029913-Prdm5	7.31804e-09	1.0985	0.251	0.111	0.00014279	0.14
ENSMUSG00000022359-Wdyhv1	1.26414e-06	1.0985	0.186	0.083	0.0246659	0.103
ENSMUSG00000034442-Trmt5	0.000728119	1.0985	0.111	0.053	1	0.058
ENSMUSG00000058709-Egln2	1.44639e-11	1.09823	0.407	0.206	2.8222e-07	0.201
ENSMUSG00000052557-Gan	1.48525e-16	1.09814	0.548	0.276	2.89802e-12	0.272
ENSMUSG00000023353-Agap3	5.69631e-10	1.09813	0.332	0.161	1.11146e-05	0.171
ENSMUSG00000042742-Bmt2	2.2333e-09	1.09808	0.291	0.136	4.35762e-05	0.155
ENSMUSG00000020921-Tmem101	1.12433e-07	1.09796	0.246	0.116	0.00219379	0.13
ENSMUSG00000038658-Ric1	1.25776e-11	1.09787	0.377	0.18	2.45413e-07	0.197
ENSMUSG00000001052-Sec24b	2.03163e-12	1.09746	0.362	0.16	3.96411e-08	0.202
ENSMUSG00000032965-Ift57	2.54968e-07	1.09722	0.266	0.136	0.00497493	0.13
ENSMUSG00000034893-Cog3	1.74146e-05	1.09722	0.191	0.096	0.339794	0.095
ENSMUSG00000000881-Dlg3	1.1325e-13	1.09701	0.392	0.174	2.20974e-09	0.218
ENSMUSG00000004347-Pde1c	1.8113e-22	1.09654	0.548	0.224	3.53421e-18	0.324
ENSMUSG00000026730-Pter	2.81412e-07	1.09654	0.241	0.117	0.00549092	0.124
ENSMUSG00000059878-Zfp422	4.30639e-11	1.09638	0.382	0.188	8.40263e-07	0.194
ENSMUSG00000020464-Pnpt1	6.78191e-08	1.09624	0.231	0.104	0.00132329	0.127
ENSMUSG00000036026-Tmem63b	4.27017e-07	1.09624	0.221	0.103	0.00833196	0.118
ENSMUSG00000031660-Brd7	2.01258e-16	1.09608	0.558	0.288	3.92695e-12	0.27
ENSMUSG00000029714-Gigyf1	1.82225e-13	1.09591	0.452	0.225	3.55558e-09	0.227
ENSMUSG00000021738-Atxn7	2.78852e-10	1.09571	0.362	0.179	5.44096e-06	0.183
ENSMUSG00000001062-Vps9d1	4.48851e-07	1.09562	0.221	0.104	0.00875797	0.117
ENSMUSG00000001229-Dpp9	2.61468e-11	1.09556	0.342	0.156	5.10177e-07	0.186
ENSMUSG00000056383-AI987944	1.35452e-07	1.09546	0.241	0.113	0.00264294	0.128
ENSMUSG00000030822-Prr14	1.55615e-07	1.09533	0.266	0.133	0.00303636	0.133
ENSMUSG00000032217-Rnf111	2.74547e-11	1.0953	0.387	0.192	5.35696e-07	0.195
ENSMUSG00000030846-Tial1	1.94622e-16	1.09516	0.588	0.32	3.79745e-12	0.268
ENSMUSG00000075227-Znhit2	2.19616e-05	1.09508	0.181	0.089	0.428515	0.092
ENSMUSG00000024812-Tjp2	9.04436e-14	1.09466	0.367	0.156	1.76473e-09	0.211
ENSMUSG00000015501-Hivep2	2.31532e-12	1.09458	0.427	0.213	4.51764e-08	0.214
ENSMUSG00000030180-Kdm5a	9.98149e-17	1.09446	0.588	0.325	1.94759e-12	0.263
ENSMUSG00000029141-Slc4a1ap	1.02133e-09	1.0943	0.276	0.122	1.99283e-05	0.154
ENSMUSG00000022951-Rcan1	5.71139e-08	1.0943	0.221	0.097	0.00111441	0.124
ENSMUSG00000026975-Dph7	0.000101147	1.0943	0.156	0.077	1	0.079
ENSMUSG00000020530-Ggnbp2	5.52544e-20	1.09414	0.643	0.336	1.07812e-15	0.307
ENSMUSG00000024598-Fbn2	1.11665e-14	1.09409	0.472	0.225	2.17881e-10	0.247
ENSMUSG00000031858-Mau2	8.17355e-14	1.0936	0.407	0.184	1.59482e-09	0.223
ENSMUSG00000001962-Fam50a	3.14486e-10	1.09306	0.382	0.199	6.13626e-06	0.183
ENSMUSG00000056267-Cep70	0.00730083	1.09306	0.106	0.058	1	0.048
ENSMUSG00000029147-Ppm1g	1.25279e-16	1.09269	0.563	0.293	2.44444e-12	0.27
ENSMUSG00000057137-Tmem140	3.75328e-17	1.09251	0.603	0.332	7.3234e-13	0.271
ENSMUSG00000051256-Jagn1	3.16765e-14	1.09227	0.487	0.246	6.18071e-10	0.241
ENSMUSG00000056050-Mia3	1.16659e-15	1.09218	0.608	0.367	2.27625e-11	0.241
ENSMUSG00000031217-Efnb1	7.17031e-18	1.09216	0.593	0.304	1.39907e-13	0.289
ENSMUSG00000040263-Klhdc4	1.10979e-06	1.09211	0.206	0.096	0.0216542	0.11
ENSMUSG00000049878-Rlf	4.9078e-12	1.09206	0.407	0.199	9.5761e-08	0.208
ENSMUSG00000073422-H2-Ke6	0.000294172	1.09172	0.116	0.053	1	0.063
ENSMUSG00000020246-Hcfc2	1.39186e-08	1.09141	0.256	0.116	0.00027158	0.14
ENSMUSG00000025193-Cutc	4.38928e-06	1.09132	0.191	0.09	0.0856436	0.101
ENSMUSG00000003344-Btbd2	1.84016e-10	1.09116	0.291	0.126	3.59052e-06	0.165
ENSMUSG00000020918-Kat2a	0.000479635	1.09116	0.141	0.073	1	0.068
ENSMUSG00000051262-Nat8f3	0.00180887	1.09116	0.126	0.067	1	0.059
ENSMUSG00000055538-Zcchc24	7.58886e-23	1.09081	0.769	0.47	1.48074e-18	0.299
ENSMUSG00000021775-Nr1d2	0.00197482	1.09077	0.136	0.076	1	0.06
ENSMUSG00000021033-Gstz1	6.70958e-07	1.09011	0.231	0.113	0.0130917	0.118
ENSMUSG00000028560-Usp1	3.92292e-14	1.08977	0.422	0.193	7.65441e-10	0.229
ENSMUSG00000033365-Ipo13	2.51721e-06	1.08977	0.176	0.078	0.0491157	0.098
ENSMUSG00000039382-Wdr45	1.68352e-08	1.08963	0.322	0.167	0.000328489	0.155
ENSMUSG00000037514-Pank2	4.77357e-11	1.08921	0.332	0.15	9.31419e-07	0.182
ENSMUSG00000032875-Arhgef17	1.31511e-08	1.08915	0.342	0.182	0.000256605	0.16
ENSMUSG00000032220-Myo1e	1.29342e-12	1.08872	0.407	0.194	2.52372e-08	0.213
ENSMUSG00000020514-Mrpl22	8.049e-12	1.08872	0.407	0.2	1.57052e-07	0.207
ENSMUSG00000031889-D230025D16Rik	4.17032e-05	1.08872	0.146	0.067	0.813713	0.079
ENSMUSG00000039130-Zc3hc1	5.90738e-05	1.08872	0.146	0.068	1	0.078
ENSMUSG00000036499-Eea1	1.15242e-13	1.08813	0.588	0.37	2.2486e-09	0.218
ENSMUSG00000016018-Mtrex	1.01048e-10	1.08783	0.357	0.171	1.97164e-06	0.186
ENSMUSG00000019731-Slc35e1	4.90586e-06	1.08777	0.176	0.08	0.0957232	0.096
ENSMUSG00000031918-Mtmr2	2.57332e-10	1.0876	0.307	0.138	5.02105e-06	0.169
ENSMUSG00000042229-Rabif	9.06579e-09	1.0875	0.281	0.133	0.000176892	0.148
ENSMUSG00000045193-Cirbp	6.09244e-16	1.08741	0.608	0.345	1.18876e-11	0.263
ENSMUSG00000048481-Mypop	0.000139619	1.08737	0.136	0.064	1	0.072
ENSMUSG00000091931-Gon7	0.00617438	1.08737	0.116	0.066	1	0.05
ENSMUSG00000112302-Gm48226	3.25958e-07	1.08722	0.221	0.102	0.00636009	0.119
ENSMUSG00000031125-3830403N18Rik	0.000650697	1.08702	0.126	0.063	1	0.063
ENSMUSG00000028706-Nsun4	0.000659751	1.08702	0.111	0.052	1	0.059
ENSMUSG00000039982-Dtx4	3.88318e-20	1.08692	0.643	0.333	7.57687e-16	0.31
ENSMUSG00000052298-Cdc42se2	1.6683e-09	1.08677	0.322	0.157	3.25518e-05	0.165
ENSMUSG00000022724-Riox2	2.44862e-05	1.08677	0.181	0.09	0.477774	0.091
ENSMUSG00000029094-Afap1	1.66952e-17	1.08649	0.623	0.344	3.25756e-13	0.279
ENSMUSG00000031823-Zdhhc7	3.28623e-07	1.08612	0.206	0.092	0.00641208	0.114
ENSMUSG00000015869-Prpsap1	4.26255e-15	1.08599	0.538	0.278	8.31709e-11	0.26
ENSMUSG00000050619-Zscan29	3.98154e-06	1.08572	0.176	0.08	0.0776879	0.096
ENSMUSG00000025034-Trim8	2.47778e-16	1.08553	0.588	0.318	4.83464e-12	0.27
ENSMUSG00000028411-Aptx	2.75866e-06	1.08518	0.221	0.111	0.053827	0.11
ENSMUSG00000066877-Nck2	3.47719e-06	1.08518	0.246	0.13	0.0678469	0.116
ENSMUSG00000000085-Scmh1	6.57515e-11	1.08497	0.392	0.198	1.28294e-06	0.194
ENSMUSG00000021009-Ptpn21	3.94931e-10	1.08469	0.347	0.168	7.70589e-06	0.179
ENSMUSG00000022401-Xpnpep3	4.2333e-05	1.08462	0.166	0.081	0.826002	0.085
ENSMUSG00000028197-Col24a1	0.000111402	1.08439	0.121	0.054	1	0.067
ENSMUSG00000005102-Eif2ak4	0.000308023	1.08439	0.126	0.06	1	0.066
ENSMUSG00000059897-Zfp930	0.00187753	1.08439	0.116	0.06	1	0.056
ENSMUSG00000074088-Snrnp40	2.43716e-13	1.0841	0.447	0.22	4.75539e-09	0.227
ENSMUSG00000028252-Ccnc	4.86349e-11	1.08405	0.332	0.15	9.48965e-07	0.182
ENSMUSG00000028869-Gnl2	6.38413e-09	1.08385	0.342	0.18	0.000124567	0.162
ENSMUSG00000116995-AC110534.5	0.00501733	1.08385	0.126	0.072	1	0.054
ENSMUSG00000036450-Hif1an	9.31722e-09	1.08358	0.251	0.111	0.000181798	0.14
ENSMUSG00000025899-Alkbh8	2.56246e-07	1.08335	0.241	0.115	0.00499988	0.126
ENSMUSG00000027349-Fam98b	1.63659e-13	1.08332	0.487	0.253	3.19331e-09	0.234
ENSMUSG00000047694-Yipf6	1.29036e-09	1.0833	0.322	0.156	2.51776e-05	0.166
ENSMUSG00000042207-Kdm5b	3.9852e-20	1.08326	0.668	0.359	7.77592e-16	0.309
ENSMUSG00000021690-Jmy	2.18349e-15	1.08323	0.528	0.269	4.26042e-11	0.259
ENSMUSG00000024395-Lims2	7.4221e-15	1.083	0.462	0.212	1.4482e-10	0.25
ENSMUSG00000023007-Prpf40b	0.000471499	1.08273	0.121	0.058	1	0.063
ENSMUSG00000025580-Eif4a3	8.32075e-20	1.08265	0.663	0.356	1.62355e-15	0.307
ENSMUSG00000044155-Lsm8	5.82444e-17	1.08258	0.568	0.298	1.13646e-12	0.27
ENSMUSG00000040123-Zmym5	2.1901e-17	1.08249	0.548	0.263	4.27333e-13	0.285
ENSMUSG00000029416-Slc15a4	9.1739e-05	1.08244	0.146	0.07	1	0.076
ENSMUSG00000068479-Mfap1a	2.0594e-13	1.0823	0.412	0.19	4.0183e-09	0.222
ENSMUSG00000060152-Pop5	7.2716e-14	1.08208	0.457	0.225	1.41883e-09	0.232
ENSMUSG00000025384-Faap100	5.64689e-06	1.08208	0.186	0.088	0.110182	0.098
ENSMUSG00000015305-Sash1	1.1917e-25	1.08203	0.849	0.572	2.32525e-21	0.277
ENSMUSG00000079179-Rab10os	2.51423e-05	1.08195	0.191	0.097	0.490577	0.094
ENSMUSG00000022637-Cblb	4.23311e-05	1.08185	0.201	0.108	0.825965	0.093
ENSMUSG00000022119-Rbm26	2.07905e-17	1.08183	0.613	0.335	4.05665e-13	0.278
ENSMUSG00000014470-Rnf166	1.63904e-12	1.08181	0.422	0.205	3.19809e-08	0.217
ENSMUSG00000034681-Rnps1	5.88342e-17	1.08177	0.573	0.298	1.14797e-12	0.275
ENSMUSG00000028345-Tex10	3.63844e-07	1.08177	0.236	0.113	0.00709932	0.123
ENSMUSG00000020537-Drg2	1.58497e-08	1.08165	0.276	0.131	0.000309259	0.145
ENSMUSG00000030738-Eif3c	1.10402e-29	1.08154	0.925	0.67	2.15417e-25	0.255
ENSMUSG00000025337-Sbds	1.01457e-18	1.0813	0.683	0.382	1.97963e-14	0.301
ENSMUSG00000024091-Vapa	1.15618e-31	1.08094	0.899	0.65	2.25594e-27	0.249
ENSMUSG00000021217-Tshz3	4.59144e-14	1.08094	0.528	0.277	8.95881e-10	0.251
ENSMUSG00000011877-Git1	5.05557e-09	1.08094	0.266	0.12	9.86442e-05	0.146
ENSMUSG00000021408-Ripk1	2.94329e-08	1.08094	0.332	0.178	0.000574295	0.154
ENSMUSG00000038002-Cramp1l	2.14208e-07	1.08094	0.211	0.094	0.00417963	0.117
ENSMUSG00000058230-Arhgap35	1.56343e-11	1.08031	0.337	0.15	3.05057e-07	0.187
ENSMUSG00000040859-Bsdc1	8.59271e-10	1.08031	0.312	0.145	1.67661e-05	0.167
ENSMUSG00000029726-Mepce	3.09985e-09	1.08021	0.281	0.129	6.04843e-05	0.152
ENSMUSG00000057177-Gsk3a	6.52079e-15	1.08015	0.462	0.218	1.27234e-10	0.244
ENSMUSG00000053870-Fpgt	6.39771e-06	1.07975	0.176	0.081	0.124832	0.095
ENSMUSG00000036180-Gatad2a	9.80083e-10	1.0797	0.402	0.219	1.91234e-05	0.183
ENSMUSG00000046572-Zfp518b	0.00088514	1.07957	0.136	0.072	1	0.064
ENSMUSG00000030671-Pde3b	0.000275223	1.07934	0.131	0.063	1	0.068
ENSMUSG00000034403-Pja1	1.47343e-18	1.07914	0.633	0.341	2.87495e-14	0.292
ENSMUSG00000020549-Elac2	0.00208392	1.079	0.106	0.053	1	0.053
ENSMUSG00000075470-Alg10b	1.36578e-07	1.07849	0.246	0.117	0.00266492	0.129
ENSMUSG00000036810-Cnep1r1	1.00147e-16	1.07773	0.563	0.285	1.95407e-12	0.278
ENSMUSG00000029084-Cd38	1.23397e-12	1.07762	0.347	0.148	2.40772e-08	0.199
ENSMUSG00000036622-Atp13a2	0.00197201	1.07762	0.121	0.064	1	0.057
ENSMUSG00000025373-Rnf41	3.23652e-06	1.07717	0.176	0.079	0.0631509	0.097
ENSMUSG00000018565-Elp5	1.5953e-09	1.07677	0.322	0.157	3.11275e-05	0.165
ENSMUSG00000015290-Ubl4a	2.17901e-11	1.07658	0.377	0.183	4.25169e-07	0.194
ENSMUSG00000021962-Dcp1a	2.57555e-05	1.07641	0.181	0.09	0.502542	0.091
ENSMUSG00000068015-Lrch1	4.09383e-05	1.07629	0.196	0.102	0.798788	0.094
ENSMUSG00000023932-Cdc5l	2.24755e-16	1.07616	0.593	0.323	4.38542e-12	0.27
ENSMUSG00000044715-Gskip	2.72651e-10	1.07611	0.322	0.149	5.31996e-06	0.173
ENSMUSG00000016554-Eif3d	2.16648e-18	1.076	0.663	0.38	4.22723e-14	0.283
ENSMUSG00000022568-Scrib	6.93513e-08	1.07578	0.211	0.09	0.00135318	0.121
ENSMUSG00000025235-Bbs4	1.68557e-06	1.07578	0.176	0.077	0.0328888	0.099
ENSMUSG00000041264-Uspl1	4.63231e-06	1.07578	0.196	0.094	0.0903857	0.102
ENSMUSG00000038984-Tspyl5	0.0168499	1.07578	0.101	0.059	1	0.042
ENSMUSG00000026305-Lrrfip1	2.95491e-13	1.07553	0.402	0.185	5.76563e-09	0.217
ENSMUSG00000037197-Rbm17	6.78259e-15	1.07546	0.538	0.28	1.32342e-10	0.258
ENSMUSG00000026280-Atg4b	7.44139e-10	1.07544	0.322	0.152	1.45196e-05	0.17
ENSMUSG00000031878-Nae1	2.55184e-17	1.07467	0.608	0.321	4.97915e-13	0.287
ENSMUSG00000116802-AC129328.1	0.00215095	1.07461	0.101	0.05	1	0.051
ENSMUSG00000025007-Aldh18a1	6.19956e-06	1.07442	0.226	0.117	0.120966	0.109
ENSMUSG00000051695-Pcbp1	4.37415e-32	1.07438	0.91	0.688	8.53483e-28	0.222
ENSMUSG00000006675-P4htm	3.7033e-07	1.0738	0.226	0.107	0.00722588	0.119
ENSMUSG00000067851-Arfgef1	1.91112e-17	1.07316	0.568	0.282	3.72899e-13	0.286
ENSMUSG00000020978-Klhdc2	4.96132e-21	1.07281	0.729	0.403	9.68053e-17	0.326
ENSMUSG00000022913-Psmg1	6.67466e-09	1.07275	0.286	0.135	0.000130236	0.151
ENSMUSG00000004895-Prcc	4.37701e-07	1.07275	0.221	0.103	0.00854043	0.118
ENSMUSG00000035824-Tk2	7.04943e-05	1.07275	0.156	0.076	1	0.08
ENSMUSG00000032376-Usp3	5.81424e-13	1.07248	0.482	0.253	1.13447e-08	0.229
ENSMUSG00000020936-Nmt1	1.35374e-14	1.07239	0.518	0.266	2.64141e-10	0.252
ENSMUSG00000023827-Agpat4	1.08193e-09	1.07233	0.362	0.187	2.11105e-05	0.175
ENSMUSG00000037486-Asxl2	3.89808e-08	1.0721	0.357	0.199	0.000760594	0.158
ENSMUSG00000041849-Card6	2.09741e-07	1.07186	0.206	0.09	0.00409246	0.116
ENSMUSG00000031479-Vps36	2.24596e-14	1.07182	0.593	0.355	4.38233e-10	0.238
ENSMUSG00000051154-Commd3	2.51348e-17	1.07178	0.648	0.378	4.90431e-13	0.27
ENSMUSG00000032512-Wdr48	1.50659e-09	1.07166	0.312	0.148	2.93966e-05	0.164
ENSMUSG00000031371-Haus7	0.000589702	1.07166	0.116	0.056	1	0.06
ENSMUSG00000035969-Rusc2	8.17926e-07	1.07149	0.231	0.113	0.0159594	0.118
ENSMUSG00000023027-Atf1	3.23291e-11	1.07142	0.412	0.216	6.30805e-07	0.196
ENSMUSG00000021468-Sptlc1	5.15192e-07	1.07134	0.246	0.121	0.0100524	0.125
ENSMUSG00000009030-Pdcl	4.51773e-10	1.07118	0.362	0.184	8.81499e-06	0.178
ENSMUSG00000042997-Nhlrc3	1.78637e-06	1.07091	0.176	0.077	0.0348556	0.099
ENSMUSG00000028840-Zfp593	2.44482e-07	1.07076	0.191	0.081	0.00477032	0.11
ENSMUSG00000022412-Mief1	6.07926e-07	1.07076	0.196	0.087	0.0118619	0.109
ENSMUSG00000054604-Cggbp1	7.65984e-23	1.07028	0.779	0.446	1.49459e-18	0.333
ENSMUSG00000039384-Dusp10	1.49755e-09	1.07024	0.291	0.133	2.92201e-05	0.158
ENSMUSG00000038784-Cnot4	7.33222e-17	1.06996	0.598	0.326	1.43066e-12	0.272
ENSMUSG00000028609-Magoh	7.01465e-22	1.06985	0.704	0.375	1.3687e-17	0.329
ENSMUSG00000016559-H3f3b	9.09545e-61	1.06982	1	0.997	1.7747e-56	0.003
ENSMUSG00000071659-Hnrnpul2	3.37635e-20	1.06956	0.704	0.425	6.58794e-16	0.279
ENSMUSG00000001441-Npepps	2.35586e-09	1.06935	0.397	0.223	4.59676e-05	0.174
ENSMUSG00000010914-Pdhx	1.7442e-05	1.06935	0.151	0.067	0.340328	0.084
ENSMUSG00000042660-Wdr55	0.000839218	1.06935	0.126	0.064	1	0.062
ENSMUSG00000037887-Dusp8	0.00113832	1.06935	0.111	0.054	1	0.057
ENSMUSG00000020783-Ncbp3	6.68995e-12	1.06869	0.357	0.161	1.30534e-07	0.196
ENSMUSG00000033186-Mzt1	6.09112e-09	1.06858	0.312	0.153	0.00011885	0.159
ENSMUSG00000050088-1600012H06Rik	1.74474e-07	1.06854	0.286	0.15	0.00340434	0.136
ENSMUSG00000022750-Klhl22	2.99719e-07	1.06854	0.281	0.146	0.00584812	0.135
ENSMUSG00000059975-Zfp74	8.99366e-07	1.0683	0.236	0.116	0.0175484	0.12
ENSMUSG00000049807-Arhgap23	3.55242e-10	1.06795	0.337	0.162	6.93148e-06	0.175
ENSMUSG00000035632-Cnot3	4.7231e-14	1.06782	0.452	0.217	9.21572e-10	0.235
ENSMUSG00000026004-Kansl1l	2.50807e-08	1.06771	0.281	0.136	0.000489374	0.145
ENSMUSG00000028894-Inpp5b	0.000437001	1.06749	0.131	0.065	1	0.066
ENSMUSG00000028826-Maco1	3.23305e-13	1.06722	0.422	0.2	6.30833e-09	0.222
ENSMUSG00000044150-Bclaf3	1.51969e-07	1.06722	0.236	0.11	0.00296523	0.126
ENSMUSG00000033530-Ttc7b	0.000425582	1.06722	0.126	0.061	1	0.065
ENSMUSG00000070814-Zswim9	0.00388202	1.06685	0.101	0.052	1	0.049
ENSMUSG00000039701-Usp53	8.61798e-06	1.06661	0.186	0.089	0.168154	0.097
ENSMUSG00000037022-Mmaa	1.91884e-06	1.06632	0.176	0.077	0.0374404	0.099
ENSMUSG00000068735-Trp53i11	9.29605e-28	1.06629	0.789	0.372	1.81385e-23	0.417
ENSMUSG00000090958-Lrrc32	4.03258e-18	1.06629	0.744	0.466	7.86836e-14	0.278
ENSMUSG00000048546-Tob2	1.29088e-11	1.06609	0.397	0.196	2.51877e-07	0.201
ENSMUSG00000026426-Arl8a	1.0477e-15	1.06596	0.513	0.254	2.04428e-11	0.259
ENSMUSG00000053199-Arhgap20	9.73216e-12	1.06559	0.508	0.285	1.89894e-07	0.223
ENSMUSG00000053128-Rnf26	3.42933e-08	1.06492	0.241	0.108	0.000669131	0.133
ENSMUSG00000060935-Tmem263	2.16799e-17	1.06474	0.618	0.333	4.23018e-13	0.285
ENSMUSG00000087497-2810001G20Rik	5.62647e-11	1.06468	0.397	0.201	1.09784e-06	0.196
ENSMUSG00000055296-Tmem245	3.11687e-09	1.06468	0.382	0.207	6.08163e-05	0.175
ENSMUSG00000028857-Tmem222	1.49193e-11	1.06455	0.397	0.193	2.91106e-07	0.204
ENSMUSG00000034832-Tet3	8.37953e-12	1.06434	0.377	0.177	1.63501e-07	0.2
ENSMUSG00000000631-Myo18a	2.86494e-09	1.06412	0.307	0.146	5.59007e-05	0.161
ENSMUSG00000032014-Oaf	7.5242e-29	1.06374	0.92	0.664	1.46812e-24	0.256
ENSMUSG00000058056-Palld	2.15903e-30	1.06372	0.93	0.675	4.2127e-26	0.255
ENSMUSG00000006169-Clint1	1.47094e-17	1.06362	0.618	0.338	2.8701e-13	0.28
ENSMUSG00000035161-Ints6	1.43421e-06	1.06351	0.261	0.138	0.0279844	0.123
ENSMUSG00000026427-Eif2d	2.92059e-06	1.06323	0.206	0.099	0.0569865	0.107
ENSMUSG00000003778-Brd8	7.19304e-15	1.06296	0.543	0.284	1.40351e-10	0.259
ENSMUSG00000021929-Kpna3	5.45101e-10	1.06296	0.317	0.147	1.0636e-05	0.17
ENSMUSG00000034709-Ppp1r21	9.92274e-08	1.06296	0.241	0.112	0.00193613	0.129
ENSMUSG00000069769-Msi2	7.03304e-17	1.06276	0.598	0.326	1.37229e-12	0.272
ENSMUSG00000108591-Particl	0.00269298	1.06244	0.111	0.058	1	0.053
ENSMUSG00000021595-Nsun2	2.83287e-09	1.06185	0.347	0.178	5.52751e-05	0.169
ENSMUSG00000022031-Elp3	2.40051e-09	1.06168	0.271	0.12	4.68388e-05	0.151
ENSMUSG00000053012-Krcc1	7.13515e-19	1.06162	0.678	0.384	1.39221e-14	0.294
ENSMUSG00000032397-Tipin	7.79896e-07	1.06154	0.296	0.164	0.0152173	0.132
ENSMUSG00000020697-Lig3	2.19115e-07	1.06113	0.226	0.104	0.00427537	0.122
ENSMUSG00000019863-Qrsl1	0.00020125	1.06113	0.131	0.062	1	0.069
ENSMUSG00000069135-Fgfr1op	0.000203378	1.06113	0.131	0.062	1	0.069
ENSMUSG00000025357-Dgka	0.000977168	1.06113	0.121	0.061	1	0.06
ENSMUSG00000024949-Sf1	8.95047e-12	1.06113	0.492	0.291	1.74641e-07	0.201
ENSMUSG00000039367-Sec24c	2.55997e-10	1.06113	0.357	0.177	4.99501e-06	0.18
ENSMUSG00000041733-Coq5	5.74464e-10	1.06113	0.307	0.141	1.12089e-05	0.166
ENSMUSG00000096944-Gm26722	0.000256766	1.06113	0.151	0.077	1	0.074
ENSMUSG00000033396-Spg11	0.0021913	1.06113	0.101	0.05	1	0.051
ENSMUSG00000041168-Lonp1	2.24179e-07	1.06064	0.266	0.134	0.00437419	0.132
ENSMUSG00000021302-Ggps1	3.07853e-16	1.0605	0.553	0.281	6.00683e-12	0.272
ENSMUSG00000000194-Gpr107	2.41677e-12	1.0605	0.417	0.203	4.71561e-08	0.214
ENSMUSG00000039828-Wdr70	2.344e-05	1.0604	0.191	0.096	0.457361	0.095
ENSMUSG00000031148-Gpkow	0.000127936	1.06008	0.146	0.071	1	0.075
ENSMUSG00000066640-Fbxl18	0.000201799	1.06008	0.136	0.066	1	0.07
ENSMUSG00000032939-Nup93	0.000420541	1.06008	0.141	0.072	1	0.069
ENSMUSG00000050714-Zbtb26	0.0161142	1.06008	0.111	0.067	1	0.044
ENSMUSG00000026790-Odf2	3.58193e-07	1.05994	0.236	0.113	0.00698906	0.123
ENSMUSG00000029427-Zcchc8	3.9142e-08	1.05977	0.296	0.147	0.000763739	0.149
ENSMUSG00000041303-Gtf3c3	2.20337e-06	1.05977	0.211	0.102	0.0429921	0.109
ENSMUSG00000047454-Gphn	2.98444e-07	1.05953	0.302	0.162	0.00582324	0.14
ENSMUSG00000086507-Adap2os	9.63618e-17	1.05926	0.658	0.367	1.88021e-12	0.291
ENSMUSG00000022781-Pak2	2.42019e-24	1.05925	0.779	0.426	4.72227e-20	0.353
ENSMUSG00000030689-Ino80e	4.39575e-12	1.05906	0.392	0.184	8.57698e-08	0.208
ENSMUSG00000022544-Eef2kmt	8.51282e-09	1.05906	0.347	0.186	0.000166102	0.161
ENSMUSG00000067713-Prkag1	2.70604e-09	1.0589	0.342	0.173	5.28002e-05	0.169
ENSMUSG00000021222-Dcaf4	8.85894e-05	1.05848	0.161	0.08	1	0.081
ENSMUSG00000033953-Ppp3r1	7.33299e-12	1.0582	0.462	0.248	1.43081e-07	0.214
ENSMUSG00000025234-Arih1	1.93944e-12	1.05804	0.462	0.242	3.78423e-08	0.22
ENSMUSG00000018761-Mpdu1	2.3353e-07	1.05716	0.261	0.13	0.00455663	0.131
ENSMUSG00000032737-Inppl1	2.84638e-08	1.05704	0.251	0.115	0.000555386	0.136
ENSMUSG00000032171-Pin1	2.09566e-17	1.057	0.638	0.359	4.08906e-13	0.279
ENSMUSG00000020137-Thap2	4.90029e-13	1.05693	0.487	0.261	9.56144e-09	0.226
ENSMUSG00000079104-Prps1l3	0.00661819	1.05686	0.101	0.054	1	0.047
ENSMUSG00000025156-Gps1	9.37937e-13	1.05655	0.513	0.287	1.8301e-08	0.226
ENSMUSG00000037210-Fam193a	4.74897e-12	1.05653	0.442	0.228	9.2662e-08	0.214
ENSMUSG00000066148-Prpf4	1.43785e-08	1.0561	0.241	0.105	0.000280552	0.136
ENSMUSG00000008855-Hdac5	4.49487e-08	1.0561	0.236	0.105	0.00087704	0.131
ENSMUSG00000053641-Dennd4a	2.15288e-07	1.0561	0.226	0.105	0.00420069	0.121
ENSMUSG00000075704-Txnrd2	5.12686e-06	1.0561	0.176	0.08	0.100035	0.096
ENSMUSG00000022305-Lrp12	0.00457205	1.0561	0.106	0.056	1	0.05
ENSMUSG00000020224-Llph	1.58913e-15	1.05568	0.548	0.288	3.10071e-11	0.26
ENSMUSG00000038848-Ythdf1	4.05037e-11	1.05543	0.452	0.251	7.90308e-07	0.201
ENSMUSG00000041995-Zbed3	1.11864e-11	1.05532	0.377	0.178	2.1827e-07	0.199
ENSMUSG00000001829-Clpb	3.94282e-09	1.055	0.286	0.133	7.69323e-05	0.153
ENSMUSG00000022570-Tsta3	6.541e-08	1.055	0.261	0.125	0.00127628	0.136
ENSMUSG00000043059-Zfp513	1.64677e-05	1.055	0.156	0.07	0.321318	0.086
ENSMUSG00000007570-Fance	3.11066e-09	1.05478	0.291	0.135	6.06953e-05	0.156
ENSMUSG00000079478-Sssca1	2.18927e-12	1.05425	0.382	0.175	4.2717e-08	0.207
ENSMUSG00000021028-Mbip	9.49677e-08	1.05386	0.266	0.13	0.00185301	0.136
ENSMUSG00000066839-Ecsit	4.09016e-10	1.0537	0.296	0.132	7.98072e-06	0.164
ENSMUSG00000041671-Pyroxd1	1.14704e-06	1.0537	0.201	0.092	0.0223811	0.109
ENSMUSG00000025092-Hspa12a	3.2219e-20	1.05365	0.608	0.292	6.28657e-16	0.316
ENSMUSG00000026927-Entr1	1.55388e-11	1.05361	0.427	0.219	3.03193e-07	0.208
ENSMUSG00000026029-Casp8	1.05563e-07	1.05328	0.226	0.102	0.00205974	0.124
ENSMUSG00000007880-Arid1a	1.42214e-20	1.05324	0.653	0.338	2.77488e-16	0.315
ENSMUSG00000026797-Stxbp1	1.50036e-10	1.05278	0.367	0.181	2.92751e-06	0.186
ENSMUSG00000032599-Ip6k2	6.76172e-10	1.0527	0.281	0.123	1.31935e-05	0.158
ENSMUSG00000022604-Cep97	2.25275e-05	1.05248	0.161	0.075	0.439556	0.086
ENSMUSG00000029722-Agfg2	1.38004e-05	1.0523	0.171	0.08	0.269274	0.091
ENSMUSG00000027808-Serp1	1.20364e-23	1.05228	0.824	0.538	2.34854e-19	0.286
ENSMUSG00000034518-Hmgxb4	9.92803e-14	1.0521	0.457	0.225	1.93716e-09	0.232
ENSMUSG00000031529-Tnks	7.99898e-09	1.05208	0.332	0.17	0.000156076	0.162
ENSMUSG00000074909-Ranbp6	1.02374e-07	1.05201	0.206	0.088	0.00199753	0.118
ENSMUSG00000061613-U2af1	1.14241e-17	1.05195	0.698	0.426	2.22908e-13	0.272
ENSMUSG00000063320-1190007I07Rik	4.27553e-07	1.05179	0.221	0.103	0.00834242	0.118
ENSMUSG00000049076-Acap2	6.44059e-24	1.05168	0.794	0.446	1.25669e-19	0.348
ENSMUSG00000001100-Poldip2	3.40198e-12	1.05166	0.427	0.213	6.63794e-08	0.214
ENSMUSG00000031568-Rwdd4a	1.68443e-08	1.05155	0.261	0.12	0.000328665	0.141
ENSMUSG00000038187-Btbd10	7.97261e-08	1.05155	0.256	0.122	0.00155562	0.134
ENSMUSG00000018322-Tomm34	9.63901e-07	1.05124	0.286	0.156	0.0188076	0.13
ENSMUSG00000021903-Galnt15	5.39055e-12	1.05077	0.462	0.241	1.0518e-07	0.221
ENSMUSG00000027035-Cers6	1.80924e-12	1.05024	0.397	0.185	3.53018e-08	0.212
ENSMUSG00000064284-Cdpf1	6.89027e-08	1.05024	0.246	0.114	0.00134443	0.132
ENSMUSG00000002550-Uck1	3.5524e-06	1.05024	0.211	0.103	0.0693144	0.108
ENSMUSG00000044340-Phlpp1	8.68402e-05	1.05024	0.146	0.069	1	0.077
ENSMUSG00000061607-Mdc1	0.000118097	1.05024	0.141	0.067	1	0.074
ENSMUSG00000031792-Usb1	0.000756559	1.05024	0.116	0.056	1	0.06
ENSMUSG00000018446-C1qbp	6.29155e-16	1.04945	0.588	0.33	1.22761e-11	0.258
ENSMUSG00000049354-Dcaf7	7.58525e-10	1.04908	0.291	0.13	1.48003e-05	0.161
ENSMUSG00000050697-Prkaa1	1.83782e-08	1.04889	0.251	0.113	0.000358595	0.138
ENSMUSG00000029920-Smarcad1	7.17304e-11	1.04868	0.382	0.19	1.3996e-06	0.192
ENSMUSG00000000976-Heatr6	1.49006e-09	1.04839	0.327	0.16	2.90741e-05	0.167
ENSMUSG00000039628-Hs3st6	4.68316e-08	1.04825	0.281	0.137	0.000913778	0.144
ENSMUSG00000030816-Rnf40	7.68112e-06	1.04808	0.166	0.075	0.149874	0.091
ENSMUSG00000037573-Tob1	3.56615e-08	1.04787	0.256	0.118	0.000695827	0.138
ENSMUSG00000019470-Xab2	1.33209e-08	1.04763	0.266	0.123	0.000259918	0.143
ENSMUSG00000020115-Tbk1	1.54971e-05	1.04763	0.226	0.121	0.302379	0.105
ENSMUSG00000031575-Ash2l	8.41873e-14	1.04715	0.417	0.19	1.64266e-09	0.227
ENSMUSG00000020680-Taf15	7.91584e-15	1.04695	0.508	0.254	1.54454e-10	0.254
ENSMUSG00000033624-Pdpr	0.00286964	1.04695	0.106	0.054	1	0.052
ENSMUSG00000004263-Atn1	4.33087e-11	1.04677	0.417	0.219	8.4504e-07	0.198
ENSMUSG00000017686-Rhot1	4.439e-11	1.04565	0.387	0.191	8.66138e-07	0.196
ENSMUSG00000000339-Rtca	8.10273e-06	1.04551	0.206	0.103	0.1581	0.103
ENSMUSG00000052609-Plekhg3	1.36706e-05	1.04551	0.206	0.105	0.266741	0.101
ENSMUSG00000057788-Ddx49	4.54849e-05	1.04483	0.176	0.088	0.887502	0.088
ENSMUSG00000020361-Hspa4	5.4119e-19	1.04437	0.673	0.38	1.05597e-14	0.293
ENSMUSG00000020755-Sap30bp	2.67209e-09	1.04418	0.312	0.149	5.21378e-05	0.163
ENSMUSG00000043445-Pgp	1.28268e-14	1.04406	0.508	0.255	2.50276e-10	0.253
ENSMUSG00000030247-Kcnj8	1.16878e-30	1.044	0.905	0.475	2.28052e-26	0.43
ENSMUSG00000040479-Dgkz	5.35928e-05	1.04393	0.161	0.078	1	0.083
ENSMUSG00000096980-Gm26526	0.000114657	1.04393	0.161	0.081	1	0.08
ENSMUSG00000039087-Rreb1	3.3013e-07	1.04336	0.261	0.13	0.0064415	0.131
ENSMUSG00000022999-Lmbr1l	0.000285119	1.04336	0.106	0.046	1	0.06
ENSMUSG00000051403-Ppp1r37	1.83496e-12	1.04296	0.427	0.209	3.58037e-08	0.218
ENSMUSG00000010936-Vac14	5.46505e-05	1.04267	0.141	0.064	1	0.077
ENSMUSG00000036966-Spryd3	7.96955e-06	1.04201	0.196	0.096	0.155502	0.1
ENSMUSG00000074030-Exoc8	0.000400173	1.04183	0.121	0.057	1	0.064
ENSMUSG00000037740-Mrps26	2.37198e-15	1.0417	0.492	0.235	4.62821e-11	0.257
ENSMUSG00000036893-Ehmt1	8.87314e-13	1.0417	0.457	0.233	1.73133e-08	0.224
ENSMUSG00000029176-Anapc4	4.51028e-12	1.04159	0.412	0.203	8.80047e-08	0.209
ENSMUSG00000040964-Arhgef10l	0.000138201	1.04159	0.161	0.082	1	0.079
ENSMUSG00000028458-Tesk1	3.77138e-08	1.04116	0.307	0.157	0.000735871	0.15
ENSMUSG00000070426-Rnf121	5.61881e-07	1.04116	0.281	0.149	0.0109634	0.132
ENSMUSG00000046691-Chtf8	5.01115e-13	1.04103	0.447	0.223	9.77776e-09	0.224
ENSMUSG00000026755-Arpc5l	3.41221e-18	1.04092	0.643	0.344	6.6579e-14	0.299
ENSMUSG00000035840-Lysmd3	6.97922e-15	1.04078	0.528	0.273	1.36178e-10	0.255
ENSMUSG00000043467-Zbtb37	9.76383e-06	1.04078	0.221	0.115	0.190512	0.106
ENSMUSG00000020273-Papolg	3.77757e-05	1.04078	0.176	0.087	0.737079	0.089
ENSMUSG00000104330-Gm38285	0.0011442	1.04078	0.106	0.051	1	0.055
ENSMUSG00000022972-Cfap298	5.39666e-09	1.04042	0.307	0.148	0.0001053	0.159
ENSMUSG00000031714-Gab1	5.96662e-06	1.04032	0.241	0.128	0.116421	0.113
ENSMUSG00000026977-March7	5.23724e-12	1.04016	0.538	0.311	1.02189e-07	0.227
ENSMUSG00000071001-Hrct1	6.54143e-06	1.03965	0.206	0.102	0.127636	0.104
ENSMUSG00000029715-Pop7	1.51391e-10	1.0392	0.357	0.172	2.95394e-06	0.185
ENSMUSG00000034889-Cactin	0.000104576	1.03912	0.151	0.074	1	0.077
ENSMUSG00000027800-Tm4sf1	1.67792e-19	1.03908	0.653	0.318	3.27396e-15	0.335
ENSMUSG00000023051-Tarbp2	4.5863e-06	1.03898	0.206	0.101	0.0894879	0.105
ENSMUSG00000053470-Kdm3a	1.38346e-05	1.03898	0.201	0.102	0.26994	0.099
ENSMUSG00000028414-Fktn	2.45185e-07	1.03885	0.281	0.144	0.00478406	0.137
ENSMUSG00000056537-Rlim	5.25607e-12	1.03879	0.397	0.189	1.02556e-07	0.208
ENSMUSG00000044452-Zfp507	8.48992e-08	1.03861	0.231	0.104	0.00165655	0.127
ENSMUSG00000004319-Clcn3	2.51137e-07	1.03861	0.261	0.13	0.00490019	0.131
ENSMUSG00000024145-Pigf	3.28518e-06	1.03861	0.176	0.079	0.0641003	0.097
ENSMUSG00000014547-Wdfy2	4.81876e-06	1.03861	0.186	0.087	0.0940236	0.099
ENSMUSG00000060427-Zfp868	0.000444228	1.03861	0.126	0.061	1	0.065
ENSMUSG00000028676-Srsf10	6.13958e-20	1.03853	0.673	0.366	1.19795e-15	0.307
ENSMUSG00000024993-Fam45a	9.29725e-08	1.0384	0.317	0.169	0.00181408	0.148
ENSMUSG00000005378-Bud23	3.6561e-09	1.03836	0.302	0.143	7.13379e-05	0.159
ENSMUSG00000068115-Ninl	0.0013935	1.03805	0.126	0.066	1	0.06
ENSMUSG00000001424-Snd1	5.80911e-09	1.03798	0.382	0.214	0.000113347	0.168
ENSMUSG00000033439-Trmt13	1.4945e-08	1.03743	0.266	0.123	0.000291607	0.143
ENSMUSG00000032258-Lca5	0.00016627	1.0365	0.146	0.072	1	0.074
ENSMUSG00000020430-Pes1	1.42967e-09	1.03641	0.307	0.143	2.78957e-05	0.164
ENSMUSG00000019792-Trmt11	1.33822e-07	1.03619	0.206	0.089	0.00261113	0.117
ENSMUSG00000030583-Sipa1l3	1.06393e-08	1.03599	0.251	0.111	0.000207594	0.14
ENSMUSG00000022184-Fbxo4	2.72789e-09	1.03514	0.312	0.148	5.32267e-05	0.164
ENSMUSG00000041773-Enc1	3.59668e-06	1.03514	0.266	0.145	0.0701784	0.121
ENSMUSG00000054728-Phactr1	5.58575e-06	1.03514	0.221	0.112	0.108989	0.109
ENSMUSG00000007610-Gtpbp3	0.000330882	1.03514	0.141	0.071	1	0.07
ENSMUSG00000000148-Brat1	0.00167669	1.03514	0.116	0.059	1	0.057
ENSMUSG00000017428-Psmd11	3.18501e-21	1.03489	0.799	0.519	6.2146e-17	0.28
ENSMUSG00000029313-Aff1	2.92779e-07	1.03459	0.307	0.166	0.00571271	0.141
ENSMUSG00000050910-Cdr2l	1.17872e-06	1.03435	0.231	0.115	0.0229991	0.116
ENSMUSG00000062929-Cfl2	1.34207e-23	1.03423	0.809	0.495	2.61864e-19	0.314
ENSMUSG00000031706-Rfx1	0.00012095	1.03373	0.146	0.07	1	0.076
ENSMUSG00000032470-Mras	1.73675e-08	1.03361	0.256	0.116	0.000338875	0.14
ENSMUSG00000021754-Map3k1	2.22643e-07	1.03361	0.251	0.122	0.00434421	0.129
ENSMUSG00000030036-Mogs	8.62283e-11	1.03323	0.327	0.147	1.68249e-06	0.18
ENSMUSG00000030754-Copb1	4.22515e-20	1.03312	0.729	0.434	8.24411e-16	0.295
ENSMUSG00000058291-Zfp68	2.40996e-14	1.03269	0.503	0.25	4.70232e-10	0.253
ENSMUSG00000017221-Psmd3	2.26884e-15	1.03265	0.563	0.298	4.42696e-11	0.265
ENSMUSG00000028550-Atg4c	1.7989e-05	1.03249	0.156	0.07	0.351002	0.086
ENSMUSG00000028161-Ppp3ca	1.29145e-18	1.03241	0.719	0.454	2.51988e-14	0.265
ENSMUSG00000001909-Trmt1	3.30653e-06	1.03203	0.236	0.121	0.064517	0.115
ENSMUSG00000031393-Mecp2	5.3698e-12	1.03174	0.513	0.288	1.04776e-07	0.225
ENSMUSG00000009733-Tfcp2	3.08105e-09	1.03174	0.256	0.11	6.01175e-05	0.146
ENSMUSG00000034341-Wbp2	9.36831e-14	1.03167	0.482	0.246	1.82794e-09	0.236
ENSMUSG00000018882-Mrpl45	8.24858e-09	1.03139	0.296	0.143	0.000160946	0.153
ENSMUSG00000046707-Csnk2a2	7.45681e-15	1.03128	0.563	0.305	1.45497e-10	0.258
ENSMUSG00000000134-Tfe3	2.02391e-08	1.03088	0.302	0.151	0.000394905	0.151
ENSMUSG00000018841-Rad51d	0.00240471	1.02994	0.116	0.061	1	0.055
ENSMUSG00000026353-Ubxn4	7.96347e-29	1.02985	0.889	0.568	1.55383e-24	0.321
ENSMUSG00000027007-Itprid2	4.15466e-08	1.02968	0.281	0.137	0.000810657	0.144
ENSMUSG00000026192-Atic	2.30955e-13	1.02947	0.472	0.24	4.50639e-09	0.232
ENSMUSG00000030007-Cct7	1.92115e-25	1.02944	0.794	0.453	3.74855e-21	0.341
ENSMUSG00000005958-Ephb3	5.75005e-07	1.02914	0.286	0.154	0.0112195	0.132
ENSMUSG00000021715-Cwc27	1.08647e-06	1.02871	0.216	0.103	0.0211991	0.113
ENSMUSG00000023952-Gtpbp2	1.36625e-11	1.02849	0.482	0.266	2.66583e-07	0.216
ENSMUSG00000024776-Stambpl1	1.83008e-11	1.02834	0.367	0.172	3.57086e-07	0.195
ENSMUSG00000051007-Gatd1	7.38556e-12	1.02804	0.397	0.192	1.44107e-07	0.205
ENSMUSG00000039804-Ncoa5	1.18203e-05	1.02785	0.171	0.079	0.230638	0.092
ENSMUSG00000052406-Rexo4	2.97182e-09	1.02775	0.291	0.134	5.79862e-05	0.157
ENSMUSG00000025077-Dclre1a	0.000168217	1.02764	0.136	0.065	1	0.071
ENSMUSG00000020877-Scrn2	0.000347807	1.02764	0.131	0.064	1	0.067
ENSMUSG00000039089-L3mbtl3	4.06285e-07	1.02713	0.337	0.192	0.00792744	0.145
ENSMUSG00000034269-Setd5	5.36829e-17	1.02705	0.734	0.473	1.04746e-12	0.261
ENSMUSG00000029169-Dhx15	2.65931e-16	1.02704	0.633	0.355	5.18884e-12	0.278
ENSMUSG00000034820-Cpsf7	8.6357e-11	1.02671	0.357	0.169	1.685e-06	0.188
ENSMUSG00000030790-Adm	2.13885e-05	1.02671	0.141	0.062	0.417332	0.079
ENSMUSG00000049516-Spty2d1	4.54949e-12	1.02658	0.412	0.202	8.87696e-08	0.21
ENSMUSG00000034757-Tmub2	5.21524e-10	1.02589	0.307	0.139	1.0176e-05	0.168
ENSMUSG00000064090-Vrk2	0.000558153	1.02589	0.146	0.077	1	0.069
ENSMUSG00000022008-Gpalpp1	1.62095e-09	1.0258	0.322	0.154	3.1628e-05	0.168
ENSMUSG00000003382-Etv3	1.06974e-06	1.02563	0.226	0.109	0.0208728	0.117
ENSMUSG00000052033-Pfdn4	7.30708e-14	1.02559	0.452	0.216	1.42576e-09	0.236
ENSMUSG00000023150-Ivns1abp	3.38391e-09	1.02547	0.317	0.153	6.60269e-05	0.164
ENSMUSG00000028295-Smim8	1.64083e-07	1.02547	0.302	0.158	0.00320158	0.144
ENSMUSG00000004561-Mettl17	0.00464661	1.02515	0.116	0.064	1	0.052
ENSMUSG00000033970-Rfc3	3.70717e-06	1.02462	0.196	0.092	0.0723344	0.104
ENSMUSG00000000295-Hddc2	2.26567e-05	1.02414	0.191	0.097	0.442078	0.094
ENSMUSG00000026918-Brd3	4.18257e-16	1.02406	0.633	0.365	8.16102e-12	0.268
ENSMUSG00000036323-Srp72	2.99719e-18	1.02402	0.719	0.451	5.84812e-14	0.268
ENSMUSG00000026135-Zfp142	6.27571e-05	1.02391	0.176	0.09	1	0.086
ENSMUSG00000083012-Fam220a	1.44572e-13	1.02373	0.467	0.233	2.82088e-09	0.234
ENSMUSG00000026812-Tsc1	1.57271e-06	1.02369	0.221	0.107	0.0306867	0.114
ENSMUSG00000032329-Hmg20a	5.65407e-12	1.02355	0.387	0.182	1.10322e-07	0.205
ENSMUSG00000003604-Aven	3.86077e-08	1.02355	0.266	0.126	0.000753313	0.14
ENSMUSG00000074165-Zfp788	0.000694484	1.02355	0.141	0.074	1	0.067
ENSMUSG00000041408-Wapl	6.25206e-17	1.0234	0.618	0.336	1.2199e-12	0.282
ENSMUSG00000038871-Bpgm	5.8193e-16	1.02334	0.603	0.318	1.13546e-11	0.285
ENSMUSG00000027429-Sec23b	1.08269e-11	1.02332	0.387	0.183	2.11254e-07	0.204
ENSMUSG00000044791-Setd2	7.72817e-15	1.02265	0.548	0.294	1.50792e-10	0.254
ENSMUSG00000024841-Eif1ad	1.22693e-08	1.0226	0.286	0.137	0.000239399	0.149
ENSMUSG00000016495-Plgrkt	9.03685e-19	1.02216	0.613	0.303	1.76327e-14	0.31
ENSMUSG00000068921-Dap3	6.41636e-15	1.02205	0.528	0.266	1.25196e-10	0.262
ENSMUSG00000032185-Carm1	7.89958e-09	1.02189	0.276	0.128	0.000154137	0.148
ENSMUSG00000045237-1110012L19Rik	3.95455e-09	1.0218	0.317	0.155	7.71611e-05	0.162
ENSMUSG00000028292-Rars2	5.04471e-05	1.0218	0.161	0.078	0.984324	0.083
ENSMUSG00000022855-Senp2	1.0591e-08	1.02173	0.342	0.178	0.000206652	0.164
ENSMUSG00000027465-Tbc1d20	5.23054e-13	1.02145	0.497	0.265	1.02058e-08	0.232
ENSMUSG00000046947-Adck2	2.72977e-06	1.02133	0.186	0.085	0.0532632	0.101
ENSMUSG00000042605-Atxn2	3.56263e-13	1.02121	0.497	0.267	6.9514e-09	0.23
ENSMUSG00000079334-Naa80	0.000171753	1.02091	0.176	0.094	1	0.082
ENSMUSG00000058690-Ccser2	5.32804e-20	1.02072	0.668	0.362	1.03961e-15	0.306
ENSMUSG00000029992-Gfpt1	8.13852e-11	1.02072	0.457	0.256	1.58799e-06	0.201
ENSMUSG00000028793-Rnf19b	3.59971e-07	1.02072	0.231	0.109	0.00702375	0.122
ENSMUSG00000049932-H2afx	4.78533e-07	1.02072	0.231	0.11	0.00933714	0.121
ENSMUSG00000049489-Ccnq	3.54878e-11	1.02019	0.412	0.206	6.92438e-07	0.206
ENSMUSG00000042066-Tmcc2	0.000375012	1.02019	0.141	0.071	1	0.07
ENSMUSG00000044906-4930503L19Rik	0.00141907	1.02019	0.131	0.07	1	0.061
ENSMUSG00000029545-Acads	2.89867e-10	1.02003	0.367	0.182	5.65588e-06	0.185
ENSMUSG00000028156-Eif4e	1.47314e-15	1.01972	0.598	0.33	2.87438e-11	0.268
ENSMUSG00000024042-Sik1	0.00294961	1.01972	0.131	0.073	1	0.058
ENSMUSG00000033033-Calhm2	5.6505e-08	1.01947	0.332	0.178	0.00110252	0.154
ENSMUSG00000026781-Acbd5	1.26495e-11	1.0192	0.427	0.224	2.46816e-07	0.203
ENSMUSG00000109836-Gm45884	0.00267622	1.0176	0.106	0.054	1	0.052
ENSMUSG00000032244-Fem1b	6.18594e-09	1.01689	0.332	0.167	0.0001207	0.165
ENSMUSG00000064037-Gpn1	1.27765e-06	1.01674	0.241	0.121	0.0249295	0.12
ENSMUSG00000040105-Plpp6	0.000231484	1.01635	0.136	0.066	1	0.07
ENSMUSG00000063576-Klhdc3	8.56769e-07	1.01624	0.256	0.131	0.0167173	0.125
ENSMUSG00000003226-Ranbp2	7.08777e-15	1.01614	0.553	0.292	1.38297e-10	0.261
ENSMUSG00000000168-Dlat	3.07466e-11	1.01601	0.407	0.202	5.99927e-07	0.205
ENSMUSG00000030245-Golt1b	2.67692e-14	1.01599	0.518	0.268	5.22321e-10	0.25
ENSMUSG00000047227-Gm527	3.41269e-05	1.01594	0.166	0.08	0.665884	0.086
ENSMUSG00000034189-Hsdl1	0.000637186	1.01594	0.146	0.077	1	0.069
ENSMUSG00000029175-Slc35f6	2.11328e-06	1.01577	0.181	0.08	0.0412344	0.101
ENSMUSG00000039990-Edrf1	2.11859e-05	1.01577	0.166	0.078	0.413378	0.088
ENSMUSG00000005609-Ctr9	1.74989e-11	1.01562	0.427	0.222	3.41439e-07	0.205
ENSMUSG00000029534-St7	2.17601e-06	1.01535	0.196	0.09	0.0424582	0.106
ENSMUSG00000021752-Kctd6	5.24439e-06	1.01524	0.201	0.098	0.102329	0.103
ENSMUSG00000033732-Sf3b3	4.19494e-15	1.01517	0.638	0.391	8.18516e-11	0.247
ENSMUSG00000053841-Txlna	2.94706e-09	1.01513	0.362	0.187	5.7503e-05	0.175
ENSMUSG00000032000-Birc3	6.24569e-06	1.01495	0.206	0.102	0.121866	0.104
ENSMUSG00000068732-Tmem167b	2.28572e-11	1.01491	0.412	0.204	4.4599e-07	0.208
ENSMUSG00000078652-Psme3	2.67256e-07	1.01459	0.261	0.13	0.00521471	0.131
ENSMUSG00000019897-Ccdc59	5.96319e-19	1.01445	0.704	0.402	1.16354e-14	0.302
ENSMUSG00000030619-Eed	6.05353e-09	1.01438	0.296	0.141	0.000118116	0.155
ENSMUSG00000020167-Tcf3	1.49732e-08	1.01405	0.347	0.184	0.000292157	0.163
ENSMUSG00000035297-Cops4	7.37544e-19	1.01374	0.683	0.387	1.4391e-14	0.296
ENSMUSG00000006392-Med8	1.20105e-11	1.01277	0.432	0.223	2.34349e-07	0.209
ENSMUSG00000001285-Myg1	2.34064e-10	1.01277	0.337	0.158	4.56706e-06	0.179
ENSMUSG00000035614-Togaram1	1.07843e-06	1.01277	0.286	0.155	0.0210423	0.131
ENSMUSG00000001542-Ell2	5.65956e-06	1.01277	0.196	0.095	0.110429	0.101
ENSMUSG00000026240-Cops7b	0.000102378	1.01277	0.141	0.066	1	0.075
ENSMUSG00000023495-Pcbp4	0.000201332	1.01277	0.206	0.118	1	0.088
ENSMUSG00000027610-Gss	0.000806377	1.01277	0.106	0.049	1	0.057
ENSMUSG00000026584-Scyl3	0.00152307	1.01277	0.126	0.066	1	0.06
ENSMUSG00000070565-Rasal2	0.00199339	1.01277	0.146	0.083	1	0.063
ENSMUSG00000073982-Rhog	4.03191e-14	1.01197	0.508	0.262	7.86707e-10	0.246
ENSMUSG00000053094-Tmem248	2.30244e-10	1.0119	0.437	0.241	4.49252e-06	0.196
ENSMUSG00000025873-Faf2	7.42756e-16	1.01156	0.603	0.326	1.44927e-11	0.277
ENSMUSG00000018541-Cwc25	5.12215e-09	1.01146	0.342	0.174	9.99435e-05	0.168
ENSMUSG00000035900-Gramd4	4.29349e-10	1.0114	0.347	0.169	8.37747e-06	0.178
ENSMUSG00000004880-Lbr	4.85923e-06	1.01106	0.251	0.136	0.0948133	0.115
ENSMUSG00000041685-Fcho2	1.92764e-18	1.01051	0.688	0.376	3.76121e-14	0.312
ENSMUSG00000030956-Fam53b	3.16616e-08	1.01041	0.352	0.192	0.000617781	0.16
ENSMUSG00000028580-Pum1	1.94886e-21	1.01029	0.729	0.41	3.80262e-17	0.319
ENSMUSG00000038174-Fam126b	1.48753e-09	1.01019	0.332	0.161	2.90246e-05	0.171
ENSMUSG00000050079-Rspry1	9.54935e-12	1.00966	0.422	0.212	1.86327e-07	0.21
ENSMUSG00000039067-Psmd7	2.83625e-27	1.00944	0.874	0.605	5.53408e-23	0.269
ENSMUSG00000071359-Tbpl1	1.19904e-08	1.00941	0.286	0.136	0.000233958	0.15
ENSMUSG00000038056-Kmt2c	7.86644e-13	1.00923	0.553	0.326	1.5349e-08	0.227
ENSMUSG00000117465-AC102496.1	0.000474273	1.00895	0.136	0.069	1	0.067
ENSMUSG00000058704-Memo1	7.30111e-12	1.00874	0.427	0.215	1.42459e-07	0.212
ENSMUSG00000073374-C030034I22Rik	0.00102869	1.00867	0.121	0.061	1	0.06
ENSMUSG00000048264-Dip2c	9.26882e-11	1.00834	0.392	0.197	1.80853e-06	0.195
ENSMUSG00000029458-Brap	2.39445e-08	1.00822	0.312	0.159	0.000467204	0.153
ENSMUSG00000097836-Gm26903	7.90597e-09	1.00773	0.317	0.155	0.000154261	0.162
ENSMUSG00000047045-Tmem164	1.0704e-05	1.00773	0.191	0.093	0.208856	0.098
ENSMUSG00000036955-Kif1bp	1.02406e-05	1.00766	0.256	0.142	0.199814	0.114
ENSMUSG00000038025-Phf2	2.80496e-09	1.00749	0.347	0.174	5.47304e-05	0.173
ENSMUSG00000041238-Rbbp8	4.09783e-05	1.00749	0.181	0.091	0.799568	0.09
ENSMUSG00000039768-Dnajc11	0.000419455	1.00749	0.171	0.095	1	0.076
ENSMUSG00000001036-Epn2	3.55645e-09	1.00732	0.417	0.234	6.93935e-05	0.183
ENSMUSG00000022300-Dcaf13	2.56768e-12	1.00694	0.407	0.193	5.01005e-08	0.214
ENSMUSG00000002748-Baz1b	1.21574e-14	1.00641	0.563	0.309	2.37215e-10	0.254
ENSMUSG00000034610-Tut4	1.7739e-15	1.00632	0.603	0.338	3.46122e-11	0.265
ENSMUSG00000037857-Nufip2	1.28891e-13	1.00592	0.573	0.339	2.51492e-09	0.234
ENSMUSG00000072501-Phf20l1	3.78252e-15	1.00568	0.593	0.326	7.38045e-11	0.267
ENSMUSG00000030002-Dusp11	1.86926e-19	1.00563	0.698	0.395	3.6473e-15	0.303
ENSMUSG00000028086-Fbxw7	4.20366e-09	1.00563	0.276	0.124	8.20218e-05	0.152
ENSMUSG00000005625-Psmd4	6.66119e-23	1.00559	0.794	0.517	1.29973e-18	0.277
ENSMUSG00000057614-Gnai1	3.9169e-29	1.0055	0.91	0.636	7.64265e-25	0.274
ENSMUSG00000041935-AW549877	6.03483e-12	1.00539	0.422	0.21	1.17752e-07	0.212
ENSMUSG00000031903-Pla2g15	0.0264643	1.00539	0.116	0.074	1	0.042
ENSMUSG00000053774-Ubxn7	1.99088e-09	1.00498	0.312	0.147	3.8846e-05	0.165
ENSMUSG00000021470-Ercc6l2	1.35543e-08	1.00494	0.357	0.192	0.000264472	0.165
ENSMUSG00000036087-Slain2	1.18647e-14	1.00475	0.523	0.27	2.31503e-10	0.253
ENSMUSG00000044496-2510039O18Rik	2.17285e-07	1.00475	0.286	0.147	0.00423967	0.139
ENSMUSG00000001445-Mrpl10	7.82566e-10	1.00467	0.342	0.166	1.52694e-05	0.176
ENSMUSG00000044982-Sft2d3	3.18015e-07	1.00447	0.302	0.162	0.00620511	0.14
ENSMUSG00000024201-Kdm4b	0.00318059	1.00426	0.116	0.062	1	0.054
ENSMUSG00000059708-Akap17b	0.0131116	1.00426	0.101	0.057	1	0.044
ENSMUSG00000020023-Tmcc3	2.31401e-07	1.0038	0.291	0.152	0.00451509	0.139
ENSMUSG00000024493-Lars	2.94609e-11	1.00342	0.472	0.266	5.7484e-07	0.206
ENSMUSG00000039831-Arhgap29	3.73329e-18	1.00337	0.688	0.38	7.28439e-14	0.308
ENSMUSG00000030435-U2af2	6.91928e-16	1.00329	0.593	0.32	1.35009e-11	0.273
ENSMUSG00000060477-Irak2	3.94262e-05	1.00272	0.146	0.066	0.769284	0.08
ENSMUSG00000029686-Cul1	3.10105e-15	1.00204	0.613	0.354	6.05076e-11	0.259
ENSMUSG00000049420-Tmem200a	1.84835e-14	1.00202	0.467	0.22	3.6065e-10	0.247
ENSMUSG00000006005-Tpr	1.9887e-24	1.00196	0.864	0.604	3.88035e-20	0.26
ENSMUSG00000006412-Pfdn2	1.68065e-16	1.00191	0.668	0.401	3.27928e-12	0.267
ENSMUSG00000029518-Rab35	2.06919e-10	1.00133	0.372	0.183	4.0374e-06	0.189
ENSMUSG00000025371-Chmp6	5.54126e-11	1.00126	0.382	0.188	1.08121e-06	0.194
ENSMUSG00000059552-Trp53	2.39112e-16	1.00061	0.638	0.351	4.66556e-12	0.287
ENSMUSG00000031485-Plpbp	2.15277e-08	1.00049	0.307	0.153	0.000420049	0.154
ENSMUSG00000047638-Nr1h4	5.74856e-14	1.00031	0.477	0.23	1.12166e-09	0.247
ENSMUSG00000096910-Zfp955b	1.22805e-06	1.00014	0.266	0.142	0.0239617	0.124
ENSMUSG00000000378-Ccm2	3.65646e-10	0.999923	0.362	0.179	7.13449e-06	0.183
ENSMUSG00000007739-Cct4	3.21088e-23	0.999627	0.794	0.477	6.26507e-19	0.317
ENSMUSG00000041974-Spidr	2.05484e-05	0.999299	0.181	0.089	0.40094	0.092
ENSMUSG00000036528-Ppfibp2	7.77892e-08	0.999118	0.317	0.167	0.00151782	0.15
ENSMUSG00000079614-Seh1l	4.52137e-12	0.999078	0.462	0.237	8.8221e-08	0.225
ENSMUSG00000048756-Foxo3	1.71014e-10	0.999064	0.457	0.257	3.33682e-06	0.2
ENSMUSG00000026355-Mcm6	4.59009e-05	0.998964	0.146	0.067	0.895619	0.079
ENSMUSG00000028221-Pip4p2	1.0345e-09	0.998612	0.342	0.168	2.01851e-05	0.174
ENSMUSG00000022485-Hoxc5	0.000371259	0.998612	0.171	0.094	1	0.077
ENSMUSG00000021365-Nedd9	4.1662e-19	0.998537	0.658	0.351	8.12909e-15	0.307
ENSMUSG00000016528-Mapkapk2	1.56973e-11	0.998521	0.462	0.246	3.06286e-07	0.216
ENSMUSG00000031023-Akip1	1.13259e-08	0.998521	0.271	0.125	0.000220991	0.146
ENSMUSG00000018377-Vezf1	1.63049e-27	0.998506	0.874	0.595	3.18142e-23	0.279
ENSMUSG00000042772-Smg7	5.20149e-07	0.998367	0.276	0.145	0.0101492	0.131
ENSMUSG00000028106-Rprd2	3.90686e-09	0.998186	0.397	0.218	7.62307e-05	0.179
ENSMUSG00000072825-Cep170b	0.000218164	0.998048	0.141	0.069	1	0.072
ENSMUSG00000057561-Eif1a	1.38166e-12	0.997353	0.528	0.302	2.69589e-08	0.226
ENSMUSG00000074622-Mafb	3.07617e-08	0.997002	0.387	0.221	0.000600223	0.166
ENSMUSG00000019790-Stxbp5	3.92013e-06	0.997002	0.216	0.107	0.0764895	0.109
ENSMUSG00000068264-Ap5s1	0.000173715	0.997002	0.151	0.075	1	0.076
ENSMUSG00000039699-Batf2	0.000347118	0.997002	0.101	0.044	1	0.057
ENSMUSG00000029068-Ccnl2	3.73581e-15	0.996852	0.613	0.351	7.28931e-11	0.262
ENSMUSG00000029310-Nudt9	4.50828e-14	0.996564	0.513	0.265	8.79656e-10	0.248
ENSMUSG00000027827-Kcnab1	2.71119e-05	0.996052	0.156	0.072	0.529007	0.084
ENSMUSG00000023118-Sympk	2.56101e-06	0.99594	0.251	0.132	0.0499704	0.119
ENSMUSG00000031753-Cog4	1.22984e-09	0.995492	0.342	0.168	2.39967e-05	0.174
ENSMUSG00000053754-Chd8	3.88844e-10	0.995088	0.442	0.25	7.58712e-06	0.192
ENSMUSG00000025920-Stau2	1.70635e-09	0.994913	0.367	0.19	3.32943e-05	0.177
ENSMUSG00000033319-Fem1c	1.9866e-07	0.994816	0.327	0.18	0.00387626	0.147
ENSMUSG00000026749-Nek6	5.94836e-05	0.994391	0.196	0.103	1	0.093
ENSMUSG00000026791-Slc2a8	0.00216491	0.994391	0.111	0.057	1	0.054
ENSMUSG00000042523-Dnal1	0.00261931	0.994391	0.111	0.057	1	0.054
ENSMUSG00000021395-Spin1	3.35714e-17	0.994286	0.608	0.316	6.55045e-13	0.292
ENSMUSG00000060601-Nr1h2	2.11363e-16	0.994278	0.578	0.3	4.12412e-12	0.278
ENSMUSG00000034525-Ice1	1.28303e-10	0.99421	0.397	0.2	2.50344e-06	0.197
ENSMUSG00000031843-Mphosph6	1.5771e-08	0.994186	0.347	0.185	0.000307724	0.162
ENSMUSG00000028330-Ncbp1	1.57003e-07	0.994047	0.236	0.109	0.00306345	0.127
ENSMUSG00000022807-Osbpl11	1.75353e-05	0.994047	0.221	0.118	0.342148	0.103
ENSMUSG00000036188-Ankmy2	2.86108e-08	0.99387	0.302	0.15	0.000558254	0.152
ENSMUSG00000026466-Tor1aip1	2.7702e-15	0.993828	0.633	0.385	5.40522e-11	0.248
ENSMUSG00000048897-Zfp710	0.000306235	0.993762	0.131	0.063	1	0.068
ENSMUSG00000018921-Pelp1	1.5161e-05	0.993597	0.201	0.102	0.295822	0.099
ENSMUSG00000056076-Eif3b	2.00612e-13	0.993498	0.508	0.269	3.91435e-09	0.239
ENSMUSG00000075701-Selenos	5.5839e-21	0.993281	0.889	0.711	1.08953e-16	0.178
ENSMUSG00000027206-Cops2	3.09137e-12	0.993214	0.467	0.243	6.03187e-08	0.224
ENSMUSG00000061360-Phf5a	7.52407e-14	0.992732	0.563	0.305	1.4681e-09	0.258
ENSMUSG00000017264-Exosc10	3.29714e-06	0.992732	0.266	0.144	0.0643339	0.122
ENSMUSG00000039449-Prpf18	3.72964e-09	0.99247	0.322	0.157	7.27727e-05	0.165
ENSMUSG00000025239-Limd1	1.08977e-15	0.992364	0.593	0.322	2.12637e-11	0.271
ENSMUSG00000039473-Ubn1	1.97865e-15	0.992322	0.618	0.348	3.86074e-11	0.27
ENSMUSG00000028884-Rpa2	0.0001585	0.99211	0.146	0.071	1	0.075
ENSMUSG00000031458-Coprs	0.000174823	0.99211	0.146	0.072	1	0.074
ENSMUSG00000095098-Ccdc85b	1.04785e-07	0.992011	0.286	0.144	0.00204456	0.142
ENSMUSG00000034957-Cebpa	5.84798e-05	0.991925	0.166	0.082	1	0.084
ENSMUSG00000033411-Ctdspl2	3.88503e-11	0.991449	0.437	0.232	7.58047e-07	0.205
ENSMUSG00000027882-Stxbp3	3.52336e-13	0.990743	0.472	0.237	6.87478e-09	0.235
ENSMUSG00000009207-Lnpk	1.79733e-08	0.990743	0.362	0.195	0.000350695	0.167
ENSMUSG00000009585-Apobec3	1.94463e-08	0.990743	0.347	0.183	0.000379436	0.164
ENSMUSG00000006307-Kmt2b	8.33698e-08	0.990743	0.291	0.148	0.00162671	0.143
ENSMUSG00000028423-Nfx1	9.35639e-11	0.990297	0.397	0.199	1.82562e-06	0.198
ENSMUSG00000030704-Rab6a	8.30702e-23	0.989848	0.779	0.45	1.62087e-18	0.329
ENSMUSG00000038612-Mcl1	2.24641e-22	0.989219	0.854	0.599	4.38319e-18	0.255
ENSMUSG00000028990-Lzic	5.05307e-05	0.989183	0.216	0.119	0.985955	0.097
ENSMUSG00000015745-Plekho1	2.46579e-06	0.98903	0.221	0.109	0.0481126	0.112
ENSMUSG00000063550-Nup98	2.46533e-12	0.988522	0.462	0.238	4.81036e-08	0.224
ENSMUSG00000028124-Gclm	1.31239e-12	0.988014	0.513	0.279	2.56074e-08	0.234
ENSMUSG00000075415-Fnbp1	1.01521e-06	0.988014	0.302	0.167	0.0198088	0.135
ENSMUSG00000022634-Yaf2	1.06798e-15	0.987926	0.553	0.284	2.08384e-11	0.269
ENSMUSG00000038990-Cables2	0.000180254	0.987926	0.141	0.068	1	0.073
ENSMUSG00000015748-Prpf3	7.66116e-06	0.987766	0.201	0.098	0.149485	0.103
ENSMUSG00000038102-Trappc11	1.74367e-05	0.987766	0.196	0.098	0.340225	0.098
ENSMUSG00000072889-Nfxl1	2.40434e-05	0.987766	0.191	0.096	0.469135	0.095
ENSMUSG00000032435-Dync1li1	8.9159e-12	0.987538	0.427	0.216	1.73967e-07	0.211
ENSMUSG00000075703-Selenoi	2.62187e-06	0.987384	0.226	0.113	0.0511579	0.113
ENSMUSG00000037296-Lsm1	2.37938e-13	0.987263	0.503	0.265	4.64265e-09	0.238
ENSMUSG00000028522-Mier1	9.13968e-28	0.986766	0.879	0.572	1.78334e-23	0.307
ENSMUSG00000042507-Elmsan1	1.62154e-06	0.986586	0.261	0.137	0.0316394	0.124
ENSMUSG00000000959-Oxa1l	3.07132e-11	0.986473	0.392	0.19	5.99276e-07	0.202
ENSMUSG00000023072-Cep89	0.00163705	0.986228	0.126	0.066	1	0.06
ENSMUSG00000044950-Pwwp2a	1.27213e-06	0.986025	0.291	0.159	0.0248218	0.132
ENSMUSG00000109118-Gm32031	7.24455e-05	0.986025	0.166	0.082	1	0.084
ENSMUSG00000048878-Hexim1	5.82173e-13	0.985684	0.497	0.261	1.13594e-08	0.236
ENSMUSG00000063800-Prpf38a	2.14165e-10	0.985609	0.357	0.173	4.17879e-06	0.184
ENSMUSG00000049232-Tigd2	8.23961e-11	0.985289	0.397	0.202	1.60771e-06	0.195
ENSMUSG00000018239-Zcchc10	1.77156e-07	0.985289	0.241	0.113	0.00345668	0.128
ENSMUSG00000053004-Hrh1	3.22389e-06	0.985289	0.201	0.096	0.0629046	0.105
ENSMUSG00000021339-Mrs2	5.56087e-06	0.985289	0.211	0.105	0.108504	0.106
ENSMUSG00000038861-Pi4kb	2.29825e-05	0.985289	0.231	0.127	0.448435	0.104
ENSMUSG00000061759-Armt1	6.96719e-05	0.985289	0.151	0.072	1	0.079
ENSMUSG00000038759-Nup205	0.00192781	0.985289	0.116	0.06	1	0.056
ENSMUSG00000005774-Rfx5	0.00288712	0.985289	0.111	0.058	1	0.053
ENSMUSG00000031256-Cstf2	0.000120515	0.984511	0.156	0.077	1	0.079
ENSMUSG00000026641-Usf1	3.89996e-09	0.984447	0.382	0.203	7.6096e-05	0.179
ENSMUSG00000029600-Rita1	0.00255915	0.984281	0.121	0.065	1	0.056
ENSMUSG00000006705-Pknox1	5.35989e-07	0.983993	0.307	0.167	0.0104582	0.14
ENSMUSG00000029346-Srrd	3.53117e-05	0.983857	0.166	0.08	0.689001	0.086
ENSMUSG00000035726-Supt16	9.61148e-16	0.983623	0.618	0.341	1.87539e-11	0.277
ENSMUSG00000040018-Cox15	0.000180698	0.983475	0.141	0.068	1	0.073
ENSMUSG00000071796-6820431F20Rik	2.52735e-14	0.983299	0.739	0.507	4.93136e-10	0.232
ENSMUSG00000001248-Gramd1a	9.39555e-07	0.983197	0.236	0.115	0.0183326	0.121
ENSMUSG00000034252-Senp6	4.3861e-21	0.98314	0.789	0.508	8.55816e-17	0.281
ENSMUSG00000020709-Adap2	6.62508e-17	0.983071	0.663	0.368	1.29268e-12	0.295
ENSMUSG00000040565-Btaf1	1.64607e-06	0.982817	0.266	0.142	0.0321181	0.124
ENSMUSG00000027472-Pdrg1	6.83392e-12	0.982681	0.503	0.277	1.33344e-07	0.226
ENSMUSG00000071379-Hpcal1	1.41993e-16	0.982396	0.598	0.315	2.77056e-12	0.283
ENSMUSG00000028436-Dcaf12	1.46769e-10	0.98234	0.362	0.175	2.86376e-06	0.187
ENSMUSG00000038736-Nudcd1	1.46017e-06	0.982026	0.221	0.107	0.0284908	0.114
ENSMUSG00000044881-Coa4	0.000876213	0.982026	0.116	0.057	1	0.059
ENSMUSG00000022292-Rrm2b	7.65349e-08	0.981929	0.332	0.178	0.00149335	0.154
ENSMUSG00000039515-Ptpa	2.70547e-15	0.98187	0.573	0.305	5.27892e-11	0.268
ENSMUSG00000034858-Fam214a	0.000409125	0.981803	0.166	0.09	1	0.076
ENSMUSG00000037415-Ranbp10	2.75988e-07	0.981698	0.246	0.118	0.00538508	0.128
ENSMUSG00000032468-Armc8	7.0154e-07	0.981637	0.276	0.146	0.0136884	0.13
ENSMUSG00000033499-Larp4b	9.25112e-11	0.981532	0.432	0.233	1.80508e-06	0.199
ENSMUSG00000032243-Itga11	2.74453e-19	0.981508	0.724	0.433	5.35513e-15	0.291
ENSMUSG00000002221-Paxip1	0.000683422	0.981406	0.131	0.066	1	0.065
ENSMUSG00000022550-Adck5	0.00123621	0.981406	0.121	0.062	1	0.059
ENSMUSG00000005698-Ctcf	1.7257e-14	0.980603	0.643	0.388	3.36719e-10	0.255
ENSMUSG00000014980-Tsen15	2.04314e-10	0.980493	0.367	0.178	3.98657e-06	0.189
ENSMUSG00000025332-Kdm5c	3.22821e-07	0.980148	0.302	0.162	0.00629889	0.14
ENSMUSG00000028195-Cyr61	1.11225e-11	0.980035	0.608	0.386	2.17021e-07	0.222
ENSMUSG00000063605-Ccdc102a	9.56452e-10	0.979855	0.347	0.17	1.86623e-05	0.177
ENSMUSG00000029146-Snx17	3.68155e-17	0.979577	0.638	0.341	7.18343e-13	0.297
ENSMUSG00000021711-Trappc13	1.691e-12	0.979557	0.437	0.215	3.29948e-08	0.222
ENSMUSG00000026207-Speg	0.00513921	0.979384	0.106	0.057	1	0.049
ENSMUSG00000087507-Gm16141	0.00634532	0.979384	0.101	0.054	1	0.047
ENSMUSG00000033228-Scaf11	7.32381e-18	0.97915	0.719	0.462	1.42902e-13	0.257
ENSMUSG00000014496-Ankrd28	0.0029524	0.979021	0.116	0.062	1	0.054
ENSMUSG00000044338-Aplnr	5.43365e-15	0.978932	0.548	0.279	1.06021e-10	0.269
ENSMUSG00000047888-Tnrc6b	5.82268e-21	0.978441	0.804	0.569	1.13612e-16	0.235
ENSMUSG00000031536-Polb	2.36684e-12	0.978306	0.422	0.203	4.61818e-08	0.219
ENSMUSG00000025225-Nfkb2	1.1102e-06	0.978143	0.181	0.078	0.0216622	0.103
ENSMUSG00000037098-Rab11fip3	0.000125517	0.978143	0.166	0.085	1	0.081
ENSMUSG00000035051-Dhx57	4.49544e-06	0.978004	0.191	0.09	0.087715	0.101
ENSMUSG00000001482-Def8	1.62751e-05	0.978004	0.186	0.091	0.317559	0.095
ENSMUSG00000040321-Zfp770	0.000419637	0.978004	0.166	0.09	1	0.076
ENSMUSG00000002660-Clpp	2.47778e-15	0.977804	0.608	0.337	4.83465e-11	0.271
ENSMUSG00000042211-Fbxo38	8.67526e-06	0.977687	0.221	0.114	0.169272	0.107
ENSMUSG00000050891-Tatdn1	2.04647e-05	0.977467	0.236	0.13	0.399308	0.106
ENSMUSG00000020198-Ap3d1	4.18049e-13	0.977329	0.497	0.262	8.15697e-09	0.235
ENSMUSG00000015488-Cacfd1	3.29327e-06	0.977146	0.296	0.169	0.0642583	0.127
ENSMUSG00000009741-Ubp1	2.37652e-07	0.976938	0.362	0.21	0.00463707	0.152
ENSMUSG00000047412-Zbtb44	1.685e-13	0.976882	0.457	0.22	3.28777e-09	0.237
ENSMUSG00000026970-Rbms1	2.53091e-36	0.976496	0.985	0.784	4.9383e-32	0.201
ENSMUSG00000034714-Ttyh2	1.89359e-08	0.976244	0.266	0.123	0.000369477	0.143
ENSMUSG00000021432-Slc35b3	1.2411e-06	0.976244	0.236	0.117	0.0242164	0.119
ENSMUSG00000019295-Tmem129	8.03917e-06	0.976244	0.221	0.114	0.15686	0.107
ENSMUSG00000068457-Uty	1.41515e-05	0.976244	0.221	0.116	0.276123	0.105
ENSMUSG00000035629-Rubcn	0.000140393	0.976244	0.171	0.089	1	0.082
ENSMUSG00000083380-Ndufb4c	0.000514259	0.976244	0.141	0.072	1	0.069
ENSMUSG00000025231-Sufu	0.00133053	0.976244	0.126	0.066	1	0.06
ENSMUSG00000021044-Adck1	0.00160352	0.976244	0.116	0.059	1	0.057
ENSMUSG00000006019-Dhx34	0.00161739	0.976244	0.116	0.059	1	0.057
ENSMUSG00000023026-Dip2b	0.00258764	0.976244	0.156	0.092	1	0.064
ENSMUSG00000052446-Zfp961	0.00262119	0.976244	0.111	0.057	1	0.054
ENSMUSG00000017119-Nbr1	5.18487e-12	0.975689	0.472	0.252	1.01167e-07	0.22
ENSMUSG00000036327-Qsox2	1.96829e-06	0.974772	0.221	0.107	0.0384053	0.114
ENSMUSG00000039294-Cybc1	3.08793e-05	0.974772	0.206	0.109	0.602517	0.097
ENSMUSG00000020777-Acox1	2.13503e-07	0.974442	0.191	0.08	0.00416588	0.111
ENSMUSG00000041354-Rgl2	4.7264e-05	0.974296	0.171	0.084	0.922215	0.087
ENSMUSG00000031365-Zfp275	0.000292501	0.974296	0.166	0.089	1	0.077
ENSMUSG00000006763-Saal1	0.00107092	0.974296	0.151	0.083	1	0.068
ENSMUSG00000024474-Ik	2.44542e-16	0.973974	0.678	0.403	4.77151e-12	0.275
ENSMUSG00000010290-AI597479	0.000309814	0.973919	0.146	0.074	1	0.072
ENSMUSG00000030532-Hddc3	0.00380415	0.973919	0.126	0.07	1	0.056
ENSMUSG00000026632-Tatdn3	0.00496602	0.97367	0.116	0.064	1	0.052
ENSMUSG00000035569-Ankrd11	4.7024e-21	0.973627	0.794	0.49	9.17533e-17	0.304
ENSMUSG00000112964-E430024I08Rik	0.00664298	0.973361	0.111	0.062	1	0.049
ENSMUSG00000058706-0610030E20Rik	2.65492e-11	0.973291	0.452	0.239	5.18029e-07	0.213
ENSMUSG00000001755-Coasy	1.67103e-06	0.973178	0.216	0.103	0.0326051	0.113
ENSMUSG00000030852-Tacc2	7.30148e-09	0.972969	0.342	0.173	0.000142466	0.169
ENSMUSG00000040928-S100pbp	0.000116361	0.972969	0.186	0.099	1	0.087
ENSMUSG00000024735-Prpf19	1.11454e-13	0.972867	0.603	0.353	2.17468e-09	0.25
ENSMUSG00000022377-Asap1	1.07583e-15	0.972677	0.633	0.348	2.09917e-11	0.285
ENSMUSG00000038290-Smg6	4.11603e-08	0.971879	0.367	0.207	0.000803119	0.16
ENSMUSG00000048058-Ldlrad3	4.52576e-05	0.971742	0.246	0.142	0.883067	0.104
ENSMUSG00000056919-Cep162	4.72902e-05	0.971742	0.196	0.103	0.922727	0.093
ENSMUSG00000074582-Arfgef2	9.60158e-05	0.971742	0.151	0.073	1	0.078
ENSMUSG00000034731-Dgkh	0.000635224	0.971742	0.136	0.07	1	0.066
ENSMUSG00000062210-Tnfaip8	4.74511e-15	0.971657	0.518	0.251	9.25866e-11	0.267
ENSMUSG00000032312-Csk	4.19543e-08	0.971378	0.317	0.163	0.000818613	0.154
ENSMUSG00000020390-Ube2b	9.90827e-25	0.971245	0.849	0.615	1.9333e-20	0.234
ENSMUSG00000055319-Sec23ip	7.64972e-09	0.971203	0.377	0.205	0.000149261	0.172
ENSMUSG00000028057-Rit1	1.99642e-13	0.971101	0.492	0.252	3.89542e-09	0.24
ENSMUSG00000024885-Aldh3b1	3.17663e-05	0.971101	0.176	0.086	0.619824	0.09
ENSMUSG00000042272-Sestd1	5.16721e-09	0.97091	0.337	0.17	0.000100823	0.167
ENSMUSG00000057672-Pkn1	4.24772e-07	0.970706	0.271	0.139	0.00828815	0.132
ENSMUSG00000061536-Sec22c	0.000303758	0.970706	0.121	0.056	1	0.065
ENSMUSG00000037526-Atg14	1.58368e-05	0.970367	0.211	0.109	0.309007	0.102
ENSMUSG00000038828-Tmem214	2.68674e-12	0.970144	0.472	0.245	5.24237e-08	0.227
ENSMUSG00000090946-Ccdc71l	9.36767e-06	0.969985	0.201	0.1	0.182782	0.101
ENSMUSG00000019254-Ppp1r12c	1.41272e-16	0.969736	0.618	0.339	2.7565e-12	0.279
ENSMUSG00000067722-BC003965	1.1401e-11	0.969591	0.457	0.24	2.22456e-07	0.217
ENSMUSG00000018160-Med1	2.78114e-12	0.969048	0.467	0.242	5.42657e-08	0.225
ENSMUSG00000000538-Tom1l2	4.34173e-07	0.969048	0.231	0.109	0.00847158	0.122
ENSMUSG00000022434-Fam118a	3.37476e-06	0.969048	0.221	0.11	0.0658483	0.111
ENSMUSG00000021733-Slc4a7	2.45935e-05	0.969048	0.176	0.085	0.479869	0.091
ENSMUSG00000051550-Zfp579	2.9726e-05	0.969048	0.181	0.089	0.580013	0.092
ENSMUSG00000003033-Ap1m1	4.25816e-08	0.968769	0.322	0.167	0.000830852	0.155
ENSMUSG00000045576-St7l	4.2021e-07	0.968727	0.281	0.145	0.00819914	0.136
ENSMUSG00000037278-Tmem97	6.72467e-06	0.968671	0.231	0.119	0.131212	0.112
ENSMUSG00000001998-Ap4e1	0.00176924	0.968251	0.126	0.067	1	0.059
ENSMUSG00000041135-Ripk2	0.00200505	0.968251	0.121	0.064	1	0.057
ENSMUSG00000021608-Lpcat1	1.59163e-05	0.96807	0.196	0.098	0.310559	0.098
ENSMUSG00000032097-Ddx6	3.05196e-17	0.967782	0.769	0.531	5.95499e-13	0.238
ENSMUSG00000018412-Kansl1	5.33247e-12	0.967157	0.553	0.328	1.04047e-07	0.225
ENSMUSG00000011306-Sugp1	5.5262e-05	0.967092	0.216	0.12	1	0.096
ENSMUSG00000018583-G3bp1	9.79771e-18	0.966919	0.739	0.469	1.91173e-13	0.27
ENSMUSG00000041459-Tardbp	3.52596e-16	0.966547	0.633	0.362	6.87985e-12	0.271
ENSMUSG00000041598-Cdc42ep4	9.89943e-09	0.966359	0.332	0.168	0.000193158	0.164
ENSMUSG00000022023-Wbp4	7.26868e-15	0.96629	0.598	0.327	1.41826e-10	0.271
ENSMUSG00000018820-Zfyve27	1.18155e-05	0.965976	0.191	0.093	0.230543	0.098
ENSMUSG00000049047-Armcx3	1.70683e-14	0.965856	0.663	0.42	3.33036e-10	0.243
ENSMUSG00000011114-Tbrg1	1.11022e-25	0.965373	0.884	0.649	2.16627e-21	0.235
ENSMUSG00000028578-Caap1	6.93251e-09	0.965189	0.332	0.167	0.000135267	0.165
ENSMUSG00000019977-Hbs1l	5.72074e-06	0.965017	0.251	0.135	0.111623	0.116
ENSMUSG00000032030-Cul5	5.39878e-15	0.964941	0.598	0.322	1.05341e-10	0.276
ENSMUSG00000030539-Sema4b	0.00349669	0.964748	0.111	0.059	1	0.052
ENSMUSG00000035437-Rabgap1	8.14868e-14	0.964549	0.503	0.254	1.58997e-09	0.249
ENSMUSG00000038039-Gcc2	3.11042e-10	0.964194	0.467	0.266	6.06905e-06	0.201
ENSMUSG00000059554-Ccdc28a	0.000608327	0.96386	0.126	0.062	1	0.064
ENSMUSG00000041268-Dmxl2	0.00117332	0.96386	0.131	0.069	1	0.062
ENSMUSG00000022556-Hsf1	5.80123e-10	0.963675	0.352	0.171	1.13194e-05	0.181
ENSMUSG00000003534-Ddr1	2.7548e-05	0.963675	0.186	0.093	0.537517	0.093
ENSMUSG00000063884-Ptcd3	0.000169455	0.963675	0.176	0.093	1	0.083
ENSMUSG00000040028-Elavl1	1.72119e-15	0.963502	0.608	0.338	3.35839e-11	0.27
ENSMUSG00000034663-Bmp2k	6.79308e-09	0.96342	0.337	0.17	0.000132547	0.167
ENSMUSG00000021598-Med10	2.67039e-13	0.963328	0.518	0.281	5.21047e-09	0.237
ENSMUSG00000039770-Ypel5	5.32556e-09	0.963188	0.402	0.222	0.000103912	0.18
ENSMUSG00000025878-Uimc1	4.26559e-09	0.962976	0.367	0.193	8.32302e-05	0.174
ENSMUSG00000022466-Rpap3	6.39142e-09	0.962947	0.317	0.153	0.000124709	0.164
ENSMUSG00000060038-Dhps	1.88493e-08	0.962909	0.302	0.148	0.000367787	0.154
ENSMUSG00000033454-Zbtb1	1.68885e-07	0.962661	0.302	0.157	0.00329529	0.145
ENSMUSG00000055024-Ep300	1.60305e-11	0.96259	0.528	0.303	3.12787e-07	0.225
ENSMUSG00000052533-Nup188	0.00125915	0.962438	0.121	0.062	1	0.059
ENSMUSG00000032009-Sesn3	9.52177e-09	0.962272	0.447	0.266	0.000185789	0.181
ENSMUSG00000079562-Maea	6.26133e-12	0.962199	0.497	0.274	1.22171e-07	0.223
ENSMUSG00000039911-Spsb1	1.18546e-07	0.962183	0.347	0.194	0.00231307	0.153
ENSMUSG00000006403-Adamts4	1.92269e-06	0.961708	0.291	0.159	0.0375156	0.132
ENSMUSG00000013076-Amotl1	6.86222e-21	0.961607	0.819	0.565	1.33896e-16	0.254
ENSMUSG00000001034-Mapk7	4.86239e-05	0.961597	0.206	0.109	0.94875	0.097
ENSMUSG00000032563-Mrpl3	7.48645e-11	0.961469	0.422	0.217	1.46076e-06	0.205
ENSMUSG00000072875-Gpr27	2.02192e-11	0.961239	0.427	0.216	3.94516e-07	0.211
ENSMUSG00000050708-Ftl1	0.0041248	0.961005	1	0.997	1	0.003
ENSMUSG00000020589-Fam49a	4.26082e-12	0.960977	0.497	0.273	8.31371e-08	0.224
ENSMUSG00000047879-Usp14	1.30041e-11	0.960869	0.472	0.254	2.53735e-07	0.218
ENSMUSG00000019478-Rab4a	7.30028e-05	0.960869	0.176	0.09	1	0.086
ENSMUSG00000024083-Pja2	1.93117e-14	0.960607	0.643	0.4	3.76809e-10	0.243
ENSMUSG00000005699-Pard6a	0.000936017	0.960302	0.126	0.064	1	0.062
ENSMUSG00000031201-Brcc3	1.70284e-09	0.960302	0.342	0.169	3.32259e-05	0.173
ENSMUSG00000025265-Fgd1	4.82464e-07	0.960302	0.246	0.12	0.00941383	0.126
ENSMUSG00000028277-Ube2j1	9.57155e-13	0.960104	0.472	0.237	1.8676e-08	0.235
ENSMUSG00000047213-Ythdf3	1.55683e-09	0.960047	0.442	0.252	3.03768e-05	0.19
ENSMUSG00000074793-Hspa12b	7.04467e-05	0.959849	0.166	0.082	1	0.084
ENSMUSG00000021177-Tdp1	0.000107102	0.959849	0.166	0.084	1	0.082
ENSMUSG00000022095-Fam160b2	0.000138599	0.959849	0.156	0.078	1	0.078
ENSMUSG00000014763-Fam120b	1.49973e-07	0.959693	0.317	0.169	0.00292628	0.148
ENSMUSG00000010660-Plcd1	2.93415e-05	0.959693	0.176	0.086	0.572512	0.09
ENSMUSG00000022557-Bop1	1.45885e-06	0.959565	0.206	0.096	0.028465	0.11
ENSMUSG00000024983-Vti1a	0.000102019	0.959565	0.186	0.098	1	0.088
ENSMUSG00000023805-Synj2	6.37962e-05	0.959459	0.196	0.104	1	0.092
ENSMUSG00000048911-Rnf24	7.94613e-08	0.95937	0.236	0.106	0.00155045	0.13
ENSMUSG00000072964-Bhlhb9	1.35292e-05	0.95937	0.216	0.112	0.263981	0.104
ENSMUSG00000030865-Chp2	0.000146205	0.959271	0.367	0.252	1	0.115
ENSMUSG00000020248-Nfyb	1.98263e-09	0.958322	0.382	0.201	3.86851e-05	0.181
ENSMUSG00000038342-Mlxip	1.61626e-07	0.958322	0.281	0.142	0.00315365	0.139
ENSMUSG00000052676-Zmat1	0.00416505	0.958322	0.116	0.063	1	0.053
ENSMUSG00000020459-Mtif2	3.62628e-07	0.958322	0.256	0.127	0.00707559	0.129
ENSMUSG00000074749-Kiz	0.000213132	0.958322	0.166	0.087	1	0.079
ENSMUSG00000066415-Msl2	2.33955e-09	0.956929	0.417	0.234	4.56492e-05	0.183
ENSMUSG00000038544-Inip	0.000229058	0.956879	0.161	0.084	1	0.077
ENSMUSG00000016386-Mpped2	3.59086e-06	0.956796	0.256	0.136	0.0700649	0.12
ENSMUSG00000034292-Traf3ip1	0.000376183	0.956481	0.136	0.067	1	0.069
ENSMUSG00000039850-Endov	0.000960175	0.956481	0.136	0.071	1	0.065
ENSMUSG00000021178-Psmc1	3.59918e-17	0.956294	0.588	0.291	7.02271e-13	0.297
ENSMUSG00000010453-Kansl3	1.59071e-09	0.956268	0.402	0.213	3.1038e-05	0.189
ENSMUSG00000054000-Tusc1	3.00678e-08	0.956066	0.296	0.145	0.000586683	0.151
ENSMUSG00000000942-Hoxa4	6.3071e-08	0.956066	0.286	0.14	0.00123064	0.146
ENSMUSG00000026803-Ttf1	6.80288e-06	0.956066	0.266	0.149	0.132738	0.117
ENSMUSG00000039156-Stim2	3.24017e-05	0.956066	0.261	0.153	0.632221	0.108
ENSMUSG00000025898-Cwf19l2	1.70402e-13	0.955911	0.523	0.284	3.32488e-09	0.239
ENSMUSG00000038398-Upf3a	1.70229e-13	0.955437	0.513	0.268	3.3215e-09	0.245
ENSMUSG00000063253-Scoc	6.34061e-14	0.955338	0.548	0.294	1.23718e-09	0.254
ENSMUSG00000006024-Napa	1.04916e-13	0.955002	0.618	0.367	2.04713e-09	0.251
ENSMUSG00000038902-Pogz	3.04258e-06	0.954986	0.261	0.14	0.0593668	0.121
ENSMUSG00000028899-Taf12	1.75205e-09	0.954764	0.357	0.18	3.41859e-05	0.177
ENSMUSG00000024750-Zfand5	1.43969e-19	0.954471	0.799	0.541	2.80913e-15	0.258
ENSMUSG00000032386-Trip4	3.3265e-09	0.954218	0.332	0.161	6.49067e-05	0.171
ENSMUSG00000045098-Kmt5b	5.51145e-11	0.953642	0.518	0.311	1.0754e-06	0.207
ENSMUSG00000021969-Zdhhc20	2.00967e-09	0.953642	0.412	0.225	3.92128e-05	0.187
ENSMUSG00000040430-Pitpnc1	0.000941456	0.952989	0.156	0.086	1	0.07
ENSMUSG00000033955-Tnks1bp1	1.74547e-08	0.952675	0.342	0.178	0.000340575	0.164
ENSMUSG00000038429-Usp5	3.35385e-07	0.952397	0.296	0.156	0.00654403	0.14
ENSMUSG00000039741-Bahcc1	0.00219375	0.952397	0.146	0.083	1	0.063
ENSMUSG00000006850-Tmco6	0.00284989	0.952397	0.121	0.065	1	0.056
ENSMUSG00000027942-4933434E20Rik	1.40519e-10	0.952217	0.462	0.257	2.7418e-06	0.205
ENSMUSG00000022800-Fyttd1	5.74355e-15	0.952122	0.573	0.308	1.12068e-10	0.265
ENSMUSG00000026753-Ppp6c	4.58201e-10	0.951775	0.432	0.238	8.94043e-06	0.194
ENSMUSG00000048833-Slc39a9	4.63317e-06	0.951658	0.256	0.138	0.0904024	0.118
ENSMUSG00000054426-A930005H10Rik	8.22765e-06	0.951369	0.201	0.099	0.160538	0.102
ENSMUSG00000021147-Wdr37	6.88289e-05	0.951369	0.196	0.105	1	0.091
ENSMUSG00000029610-Aimp2	2.68551e-07	0.950506	0.302	0.159	0.00523996	0.143
ENSMUSG00000040661-Rad54l2	0.000191266	0.950386	0.186	0.101	1	0.085
ENSMUSG00000040841-Six5	0.000113691	0.950249	0.161	0.08	1	0.081
ENSMUSG00000017664-Slc35c2	5.90566e-05	0.94991	0.221	0.123	1	0.098
ENSMUSG00000032212-Sltm	5.22205e-09	0.94991	0.472	0.295	0.000101893	0.177
ENSMUSG00000029038-Ssu72	6.26305e-20	0.949868	0.734	0.433	1.22205e-15	0.301
ENSMUSG00000015943-Bola1	2.22362e-13	0.949729	0.477	0.231	4.33874e-09	0.246
ENSMUSG00000058006-Mdn1	1.05708e-05	0.949444	0.211	0.107	0.206258	0.104
ENSMUSG00000034940-Synrg	6.13961e-10	0.949277	0.397	0.21	1.19796e-05	0.187
ENSMUSG00000032403-2300009A05Rik	8.5677e-11	0.948865	0.412	0.208	1.67173e-06	0.204
ENSMUSG00000063334-Krr1	1.02313e-07	0.948838	0.302	0.155	0.00199632	0.147
ENSMUSG00000028127-Abcd3	3.65515e-05	0.948838	0.261	0.152	0.713193	0.109
ENSMUSG00000079003-Samd1	7.45843e-06	0.948461	0.231	0.121	0.145529	0.11
ENSMUSG00000045636-Mtus1	3.31334e-08	0.948365	0.407	0.239	0.000646499	0.168
ENSMUSG00000002329-Mdp1	1.29746e-07	0.948152	0.342	0.189	0.0025316	0.153
ENSMUSG00000020386-Sar1b	1.35123e-15	0.947675	0.633	0.367	2.63652e-11	0.266
ENSMUSG00000037669-Ldah	1.61586e-07	0.947675	0.312	0.165	0.00315286	0.147
ENSMUSG00000031979-Cog2	8.37414e-07	0.947675	0.246	0.122	0.0163396	0.124
ENSMUSG00000049804-Armcx4	0.000945917	0.947675	0.136	0.071	1	0.065
ENSMUSG00000050312-Nsun3	0.00333529	0.947675	0.116	0.062	1	0.054
ENSMUSG00000021820-Camk2g	1.80958e-05	0.946917	0.231	0.125	0.353086	0.106
ENSMUSG00000020483-Dynll2	1.48721e-16	0.946727	0.588	0.302	2.90185e-12	0.286
ENSMUSG00000030682-Cdipt	4.65311e-08	0.94664	0.337	0.178	0.000907915	0.159
ENSMUSG00000032002-Dcun1d5	4.92553e-15	0.946497	0.633	0.377	9.6107e-11	0.256
ENSMUSG00000001661-Hoxc6	1.28548e-09	0.946497	0.397	0.209	2.50822e-05	0.188
ENSMUSG00000029029-Wrap73	9.36115e-05	0.945656	0.186	0.098	1	0.088
ENSMUSG00000021038-Vipas39	0.000174002	0.945656	0.181	0.097	1	0.084
ENSMUSG00000028005-Gucy1b1	9.48638e-27	0.945601	0.94	0.664	1.85098e-22	0.276
ENSMUSG00000057134-Ado	3.90564e-10	0.945443	0.397	0.205	7.62069e-06	0.192
ENSMUSG00000018537-Pcgf2	7.46173e-07	0.945217	0.281	0.149	0.0145593	0.132
ENSMUSG00000008859-Rala	1.19166e-15	0.945172	0.693	0.436	2.32516e-11	0.257
ENSMUSG00000022131-Gpr180	1.82676e-13	0.944849	0.538	0.289	3.56437e-09	0.249
ENSMUSG00000033773-Rpap2	0.000711628	0.944717	0.176	0.1	1	0.076
ENSMUSG00000032059-Alg9	0.000362771	0.944535	0.131	0.064	1	0.067
ENSMUSG00000031729-Ist1	1.17777e-10	0.944383	0.412	0.213	2.29807e-06	0.199
ENSMUSG00000034653-Ythdc2	0.000945	0.944329	0.156	0.086	1	0.07
ENSMUSG00000026594-Ralgps2	7.32019e-08	0.944215	0.226	0.099	0.00142832	0.127
ENSMUSG00000071074-Yipf3	1.17557e-14	0.944057	0.668	0.418	2.29376e-10	0.25
ENSMUSG00000009905-Kdsr	6.78431e-09	0.944057	0.337	0.17	0.000132375	0.167
ENSMUSG00000038762-Abcf1	1.83006e-13	0.943929	0.583	0.322	3.57081e-09	0.261
ENSMUSG00000020650-Bcap29	1.3856e-08	0.943822	0.317	0.157	0.000270358	0.16
ENSMUSG00000031604-Msmo1	1.97582e-06	0.943822	0.312	0.175	0.0385522	0.137
ENSMUSG00000054792-Klhl18	0.00060877	0.943822	0.146	0.077	1	0.069
ENSMUSG00000057132-Rpgrip1	2.39337e-06	0.943507	0.246	0.126	0.0466994	0.12
ENSMUSG00000038648-Creb3l2	7.83654e-16	0.943292	0.719	0.452	1.52907e-11	0.267
ENSMUSG00000026197-Zfand2b	7.88596e-08	0.943248	0.281	0.138	0.00153871	0.143
ENSMUSG00000013275-Slc41a1	1.31653e-05	0.943248	0.266	0.151	0.256882	0.115
ENSMUSG00000004667-Polr2e	2.07457e-13	0.943061	0.603	0.366	4.04789e-09	0.237
ENSMUSG00000022203-Efs	1.03934e-08	0.942821	0.377	0.205	0.000202797	0.172
ENSMUSG00000026126-Ptpn18	4.34272e-06	0.942691	0.201	0.096	0.0847352	0.105
ENSMUSG00000020516-Rps6kb1	1.4731e-10	0.942604	0.482	0.274	2.87431e-06	0.208
ENSMUSG00000034973-Dop1a	4.90445e-09	0.942523	0.322	0.157	9.56955e-05	0.165
ENSMUSG00000029056-Pank4	0.0038897	0.942151	0.111	0.059	1	0.052
ENSMUSG00000042390-Gatad2b	7.88436e-16	0.94204	0.678	0.402	1.5384e-11	0.276
ENSMUSG00000023965-Fbxl17	1.11035e-06	0.94172	0.276	0.146	0.0216651	0.13
ENSMUSG00000001016-Ilf2	1.41844e-14	0.941687	0.623	0.361	2.76765e-10	0.262
ENSMUSG00000051557-Pusl1	7.03294e-05	0.941626	0.161	0.079	1	0.082
ENSMUSG00000001604-Tcea3	3.15468e-07	0.941369	0.196	0.084	0.0061554	0.112
ENSMUSG00000031988-Vps26b	2.88312e-06	0.941284	0.236	0.12	0.0562553	0.116
ENSMUSG00000022407-Adsl	3.14352e-07	0.941161	0.281	0.144	0.00613363	0.137
ENSMUSG00000031732-Phlpp2	0.000235834	0.94062	0.176	0.095	1	0.081
ENSMUSG00000009739-Pou6f1	0.0106477	0.94062	0.106	0.06	1	0.046
ENSMUSG00000032733-Snx33	0.00011583	0.94062	0.216	0.122	1	0.094
ENSMUSG00000027342-Pcna	6.95744e-07	0.939802	0.211	0.096	0.0135754	0.115
ENSMUSG00000034349-Smc4	4.79038e-14	0.939706	0.508	0.257	9.34698e-10	0.251
ENSMUSG00000055401-Fbxo6	3.03589e-08	0.939485	0.352	0.192	0.000592362	0.16
ENSMUSG00000024002-Brd4	1.38598e-14	0.939453	0.628	0.366	2.70433e-10	0.262
ENSMUSG00000034575-Tent4a	5.66105e-08	0.939364	0.266	0.126	0.00110458	0.14
ENSMUSG00000034361-Cpne2	8.78473e-05	0.938769	0.171	0.087	1	0.084
ENSMUSG00000035595-1600002K03Rik	4.06887e-07	0.938144	0.286	0.149	0.00793917	0.137
ENSMUSG00000004642-Slbp	4.12006e-13	0.937916	0.503	0.256	8.03907e-09	0.247
ENSMUSG00000024941-Scyl1	8.70048e-11	0.93775	0.417	0.213	1.69764e-06	0.204
ENSMUSG00000026455-Klhl12	0.000517227	0.937105	0.166	0.091	1	0.075
ENSMUSG00000006920-Ezh1	2.83852e-14	0.936486	0.518	0.26	5.53851e-10	0.258
ENSMUSG00000034320-Slc26a2	0.000103462	0.936148	0.216	0.123	1	0.093
ENSMUSG00000038774-Ascc3	1.14703e-11	0.935842	0.467	0.246	2.23808e-07	0.221
ENSMUSG00000051391-Ywhag	1.76265e-11	0.935818	0.492	0.274	3.43929e-07	0.218
ENSMUSG00000027829-Ccnl1	1.93362e-11	0.935602	0.563	0.339	3.77288e-07	0.224
ENSMUSG00000053963-Stum	0.00345075	0.935602	0.121	0.066	1	0.055
ENSMUSG00000020380-Rad50	1.38131e-11	0.935336	0.427	0.214	2.69521e-07	0.213
ENSMUSG00000022263-Trio	2.74367e-11	0.935179	0.497	0.277	5.35345e-07	0.22
ENSMUSG00000026510-Trp53bp2	0.000386316	0.934903	0.176	0.096	1	0.08
ENSMUSG00000032911-Cspg4	5.00708e-15	0.934793	0.623	0.36	9.76982e-11	0.263
ENSMUSG00000052395-Rft1	0.000816225	0.934566	0.136	0.07	1	0.066
ENSMUSG00000056214-Pard6g	4.63035e-09	0.934475	0.342	0.172	9.03473e-05	0.17
ENSMUSG00000037075-Rnf139	1.64512e-08	0.934337	0.382	0.21	0.000320996	0.172
ENSMUSG00000039065-Fam173b	2.63468e-05	0.934236	0.191	0.096	0.514079	0.095
ENSMUSG00000023206-Il15ra	3.91738e-05	0.934236	0.191	0.098	0.76436	0.093
ENSMUSG00000026705-Klhl20	1.46357e-06	0.934074	0.256	0.132	0.0285573	0.124
ENSMUSG00000037519-Ppfia1	1.96903e-08	0.9336	0.347	0.184	0.000384198	0.163
ENSMUSG00000007050-Lsm2	8.28807e-11	0.93349	0.467	0.257	1.61717e-06	0.21
ENSMUSG00000026536-Ifi211	1.11733e-07	0.933335	0.372	0.211	0.00218013	0.161
ENSMUSG00000002741-Ykt6	4.91925e-08	0.933099	0.337	0.177	0.000959845	0.16
ENSMUSG00000039967-Zfp292	4.96014e-10	0.933043	0.508	0.306	9.67823e-06	0.202
ENSMUSG00000031879-Ciao2b	1.09026e-16	0.932991	0.633	0.342	2.12731e-12	0.291
ENSMUSG00000034075-Zdhhc5	1.52227e-10	0.932991	0.387	0.191	2.97026e-06	0.196
ENSMUSG00000014195-Dnajc7	2.34317e-13	0.932742	0.523	0.278	4.57199e-09	0.245
ENSMUSG00000020572-Nampt	1.9357e-07	0.932522	0.312	0.164	0.00377695	0.148
ENSMUSG00000015478-Rnf5	1.86856e-08	0.93246	0.347	0.184	0.000364592	0.163
ENSMUSG00000002767-Mrpl2	3.21364e-10	0.932408	0.387	0.195	6.27046e-06	0.192
ENSMUSG00000031631-Cfap97	1.98968e-08	0.932408	0.362	0.193	0.000388227	0.169
ENSMUSG00000021981-Cab39l	8.09349e-06	0.932266	0.251	0.136	0.15792	0.115
ENSMUSG00000061755-Bod1l	1.07864e-16	0.932142	0.678	0.406	2.10464e-12	0.272
ENSMUSG00000071855-Ccdc112	4.02116e-05	0.93185	0.166	0.08	0.784608	0.086
ENSMUSG00000022711-Pmm2	4.07102e-05	0.93185	0.226	0.124	0.794337	0.102
ENSMUSG00000034032-Rpap1	0.000225061	0.93185	0.146	0.072	1	0.074
ENSMUSG00000078908-Mon1b	0.00240351	0.93185	0.116	0.061	1	0.055
ENSMUSG00000062619-2310039H08Rik	3.80859e-10	0.931633	0.427	0.233	7.43131e-06	0.194
ENSMUSG00000041852-Tcf20	4.13162e-07	0.93149	0.302	0.162	0.00806161	0.14
ENSMUSG00000024422-Dhx16	6.20049e-05	0.931315	0.211	0.114	1	0.097
ENSMUSG00000035354-Uvrag	6.16303e-14	0.931015	0.543	0.292	1.20253e-09	0.251
ENSMUSG00000033629-Hacd3	0.000100669	0.930601	0.181	0.094	1	0.087
ENSMUSG00000037174-Elf2	8.37886e-15	0.930517	0.668	0.398	1.63488e-10	0.27
ENSMUSG00000032481-Smarcc1	1.23871e-11	0.93049	0.482	0.261	2.41697e-07	0.221
ENSMUSG00000021036-Sptlc2	2.73065e-08	0.930176	0.362	0.195	0.000532805	0.167
ENSMUSG00000029446-Psph	8.86537e-06	0.930021	0.191	0.092	0.172981	0.099
ENSMUSG00000041645-Ddx24	1.57985e-19	0.92995	0.804	0.52	3.0826e-15	0.284
ENSMUSG00000039318-Rab3gap2	1.18091e-05	0.929833	0.221	0.115	0.23042	0.106
ENSMUSG00000028886-Eya3	0.000735846	0.929833	0.126	0.063	1	0.063
ENSMUSG00000034327-Kctd9	0.0142316	0.929833	0.106	0.061	1	0.045
ENSMUSG00000039308-Ndst2	0.0292436	0.929833	0.106	0.066	1	0.04
ENSMUSG00000015714-Cers2	3.80692e-14	0.929785	0.583	0.316	7.42806e-10	0.267
ENSMUSG00000057982-Zfp809	5.76156e-05	0.929467	0.191	0.099	1	0.092
ENSMUSG00000003360-Ddx23	3.27908e-08	0.9292	0.362	0.197	0.000639814	0.165
ENSMUSG00000031539-Ap3m2	0.0145078	0.928938	0.111	0.066	1	0.045
ENSMUSG00000070544-Top1	1.02745e-21	0.928938	0.844	0.634	2.00475e-17	0.21
ENSMUSG00000024668-Sdhaf2	3.30443e-07	0.928654	0.317	0.174	0.0064476	0.143
ENSMUSG00000027613-Eif6	1.49913e-14	0.928412	0.658	0.399	2.92511e-10	0.259
ENSMUSG00000032235-Ice2	0.0011515	0.928107	0.126	0.065	1	0.061
ENSMUSG00000032601-Prkar2a	7.1166e-08	0.928035	0.362	0.204	0.00138859	0.158
ENSMUSG00000049536-Tceal1	2.60405e-09	0.92782	0.397	0.215	5.08101e-05	0.182
ENSMUSG00000032187-Smarca4	1.66411e-07	0.927334	0.332	0.18	0.00324701	0.152
ENSMUSG00000018449-Rpain	1.564e-07	0.927228	0.291	0.149	0.00305167	0.142
ENSMUSG00000030847-Bag3	7.20695e-10	0.927	0.422	0.228	1.40622e-05	0.194
ENSMUSG00000022120-Rnf219	1.24084e-05	0.926968	0.236	0.127	0.242113	0.109
ENSMUSG00000027660-Skil	1.17177e-13	0.926932	0.593	0.338	2.28636e-09	0.255
ENSMUSG00000016409-Nkap	2.51027e-10	0.926789	0.437	0.238	4.89804e-06	0.199
ENSMUSG00000068039-Tcp1	2.47592e-15	0.926613	0.663	0.399	4.83101e-11	0.264
ENSMUSG00000040433-Zbtb38	3.38952e-15	0.926613	0.668	0.405	6.61364e-11	0.263
ENSMUSG00000026849-Tor1a	2.8743e-08	0.926613	0.362	0.197	0.000560833	0.165
ENSMUSG00000020111-Micu1	3.01845e-08	0.926613	0.352	0.189	0.000588961	0.163
ENSMUSG00000028568-Btf3l4	0.00346434	0.926613	0.131	0.074	1	0.057
ENSMUSG00000016477-E2f3	0.00446304	0.926613	0.121	0.067	1	0.054
ENSMUSG00000072582-Ptrh2	3.22351e-05	0.92627	0.241	0.136	0.62897	0.105
ENSMUSG00000039050-Osbpl2	5.98579e-06	0.926203	0.231	0.119	0.116795	0.112
ENSMUSG00000112237-D630033A02Rik	0.00050122	0.925939	0.151	0.079	1	0.072
ENSMUSG00000024014-Pim1	0.000252307	0.925809	0.312	0.202	1	0.11
ENSMUSG00000021540-Smad5	3.35569e-12	0.925786	0.553	0.325	6.54762e-08	0.228
ENSMUSG00000047635-2810006K23Rik	8.96899e-05	0.925618	0.181	0.093	1	0.088
ENSMUSG00000023088-Abcc1	0.00204174	0.925307	0.141	0.079	1	0.062
ENSMUSG00000033943-Mga	1.78816e-14	0.925307	0.633	0.372	3.48906e-10	0.261
ENSMUSG00000031712-Il15	1.14775e-05	0.925155	0.191	0.093	0.223949	0.098
ENSMUSG00000015337-Endog	2.25482e-06	0.925065	0.241	0.123	0.043996	0.118
ENSMUSG00000029993-Nfu1	2.92982e-13	0.924983	0.528	0.279	5.71667e-09	0.249
ENSMUSG00000034928-Rnf44	1.30462e-05	0.924963	0.286	0.168	0.254557	0.118
ENSMUSG00000005982-Naa60	1.65272e-07	0.924375	0.256	0.122	0.00322479	0.134
ENSMUSG00000031838-Ifi30	6.94722e-11	0.923988	0.513	0.302	1.35554e-06	0.211
ENSMUSG00000020766-Galk1	1.75721e-09	0.923801	0.402	0.218	3.42868e-05	0.184
ENSMUSG00000000374-Trappc10	1.52374e-07	0.923776	0.327	0.176	0.00297312	0.151
ENSMUSG00000026556-Vangl2	0.000812316	0.923629	0.156	0.085	1	0.071
ENSMUSG00000024952-Rps6ka4	2.69493e-07	0.923557	0.327	0.176	0.00525835	0.151
ENSMUSG00000027671-Actl6a	5.13123e-12	0.923265	0.487	0.263	1.00121e-07	0.224
ENSMUSG00000062312-Erbb2	0.000559801	0.923133	0.116	0.055	1	0.061
ENSMUSG00000074994-Qser1	5.06952e-07	0.922533	0.332	0.189	0.00989164	0.143
ENSMUSG00000021428-Riok1	3.34021e-08	0.922305	0.422	0.251	0.000651741	0.171
ENSMUSG00000043991-Pura	4.05186e-30	0.921824	0.93	0.71	7.90599e-26	0.22
ENSMUSG00000022109-Med4	1.69347e-08	0.921347	0.402	0.23	0.000330429	0.172
ENSMUSG00000022668-Gtpbp8	4.4505e-05	0.921318	0.261	0.152	0.868382	0.109
ENSMUSG00000039704-Lmbrd2	5.00868e-07	0.921203	0.241	0.116	0.00977293	0.125
ENSMUSG00000040022-Rab11fip2	8.3637e-15	0.920867	0.633	0.36	1.63192e-10	0.273
ENSMUSG00000013787-Ehmt2	1.6102e-08	0.920652	0.347	0.181	0.000314183	0.166
ENSMUSG00000027599-Armc1	2.63654e-15	0.920367	0.578	0.305	5.14442e-11	0.273
ENSMUSG00000019822-Smpd2	2.34726e-08	0.920238	0.317	0.159	0.000457997	0.158
ENSMUSG00000047036-Zfp445	7.92325e-09	0.920016	0.417	0.237	0.000154598	0.18
ENSMUSG00000097888-Gm26682	1.52102e-09	0.919976	0.317	0.148	2.96781e-05	0.169
ENSMUSG00000029723-Tsc22d4	1.22527e-17	0.919826	0.704	0.415	2.39075e-13	0.289
ENSMUSG00000039191-Rbpj	7.24588e-11	0.919764	0.487	0.273	1.41382e-06	0.214
ENSMUSG00000003581-Rnf215	3.71111e-11	0.91966	0.402	0.197	7.24111e-07	0.205
ENSMUSG00000021238-Aldh6a1	1.19685e-05	0.91966	0.206	0.103	0.233529	0.103
ENSMUSG00000035620-Ric8b	0.00124037	0.91966	0.136	0.072	1	0.064
ENSMUSG00000114797-Gm49336	1.78845e-05	0.91907	0.211	0.108	0.348962	0.103
ENSMUSG00000056310-Tyw1	0.000652836	0.918029	0.151	0.08	1	0.071
ENSMUSG00000030315-Vgll4	5.37063e-14	0.917812	0.623	0.379	1.04792e-09	0.244
ENSMUSG00000078485-Plekhn1	0.00088572	0.91768	0.156	0.085	1	0.071
ENSMUSG00000017776-Crk	1.09157e-10	0.917422	0.513	0.309	2.12987e-06	0.204
ENSMUSG00000020700-Map3k3	4.01224e-05	0.91735	0.231	0.129	0.782868	0.102
ENSMUSG00000021460-Auh	5.16854e-08	0.917192	0.307	0.156	0.00100848	0.151
ENSMUSG00000031537-Ikbkb	1.17143e-08	0.917038	0.412	0.231	0.000228568	0.181
ENSMUSG00000063458-Lrmda	0.000670012	0.917038	0.161	0.089	1	0.072
ENSMUSG00000038733-Wdr26	3.89755e-15	0.917011	0.638	0.371	7.6049e-11	0.267
ENSMUSG00000038622-Med30	5.45136e-13	0.916743	0.467	0.232	1.06367e-08	0.235
ENSMUSG00000055850-Rnf181	1.46173e-10	0.916629	0.397	0.199	2.85213e-06	0.198
ENSMUSG00000030232-Aebp2	1.73555e-08	0.916629	0.382	0.211	0.000338641	0.171
ENSMUSG00000055053-Nfic	1.07856e-29	0.916546	0.96	0.799	2.10448e-25	0.161
ENSMUSG00000022295-Atp6v1c1	8.78611e-08	0.916463	0.327	0.174	0.00171435	0.153
ENSMUSG00000002205-Vrk3	4.24153e-06	0.916372	0.256	0.137	0.0827608	0.119
ENSMUSG00000030967-Zranb1	1.55869e-08	0.916111	0.412	0.238	0.000304131	0.174
ENSMUSG00000057147-Dph6	1.43596e-06	0.915943	0.302	0.168	0.0280185	0.134
ENSMUSG00000036501-Fam13b	2.13019e-08	0.915821	0.337	0.175	0.000415642	0.162
ENSMUSG00000003184-Irf3	1.9375e-09	0.915702	0.412	0.224	3.78045e-05	0.188
ENSMUSG00000022914-Brwd1	2.34929e-10	0.915428	0.427	0.224	4.58394e-06	0.203
ENSMUSG00000026816-Gtf3c5	0.0169201	0.914843	0.101	0.059	1	0.042
ENSMUSG00000023923-Tbc1d5	1.20949e-05	0.914468	0.216	0.111	0.235995	0.105
ENSMUSG00000022223-Sdr39u1	0.0135466	0.914468	0.101	0.057	1	0.044
ENSMUSG00000034761-Map4k5	8.26031e-10	0.914257	0.437	0.243	1.61175e-05	0.194
ENSMUSG00000025138-Sirt7	0.000208568	0.914122	0.206	0.117	1	0.089
ENSMUSG00000020257-Wdr82	8.6777e-10	0.91404	0.407	0.217	1.69319e-05	0.19
ENSMUSG00000012114-Med15	2.83602e-08	0.913907	0.332	0.172	0.000553365	0.16
ENSMUSG00000047648-Fbxo30	3.95374e-06	0.913234	0.236	0.121	0.0771454	0.115
ENSMUSG00000022201-Zfr	7.6467e-14	0.913169	0.633	0.38	1.49202e-09	0.253
ENSMUSG00000021552-Gkap1	1.46148e-12	0.912944	0.593	0.35	2.85165e-08	0.243
ENSMUSG00000033350-Chst2	2.41385e-08	0.912259	0.407	0.237	0.00047099	0.17
ENSMUSG00000030287-Itpr2	4.01677e-06	0.912243	0.332	0.201	0.0783752	0.131
ENSMUSG00000022706-Mrpl40	3.67024e-09	0.911989	0.392	0.211	7.16137e-05	0.181
ENSMUSG00000024483-Ankhd1	4.08865e-09	0.911755	0.457	0.275	7.97778e-05	0.182
ENSMUSG00000032458-Copb2	3.31069e-20	0.911686	0.849	0.603	6.45982e-16	0.246
ENSMUSG00000002608-Ccdc97	0.000211869	0.911436	0.166	0.087	1	0.079
ENSMUSG00000018661-Cog1	4.54409e-05	0.911288	0.181	0.091	0.886643	0.09
ENSMUSG00000042821-Snai1	1.08217e-11	0.911195	0.447	0.229	2.11153e-07	0.218
ENSMUSG00000031153-Gripap1	4.48115e-06	0.911149	0.302	0.172	0.0874361	0.13
ENSMUSG00000068036-Afdn	2.12123e-14	0.910984	0.558	0.297	4.13895e-10	0.261
ENSMUSG00000041781-Cpsf2	1.41562e-08	0.910952	0.332	0.169	0.000276215	0.163
ENSMUSG00000047153-Khnyn	3.5521e-05	0.91077	0.196	0.101	0.693087	0.095
ENSMUSG00000096433-Zfp994	8.03814e-06	0.910546	0.201	0.098	0.15684	0.103
ENSMUSG00000041319-Thoc6	1.11516e-05	0.910442	0.206	0.103	0.21759	0.103
ENSMUSG00000045827-Serpinb9	3.69697e-13	0.910294	0.568	0.315	7.21353e-09	0.253
ENSMUSG00000057706-Mex3b	2.50778e-06	0.910294	0.322	0.184	0.0489317	0.138
ENSMUSG00000027220-Syt13	1.06928e-09	0.910246	0.442	0.246	2.08637e-05	0.196
ENSMUSG00000028409-Smu1	5.51857e-12	0.910155	0.528	0.29	1.07678e-07	0.238
ENSMUSG00000087658-Hotairm1	4.44913e-18	0.910088	0.623	0.316	8.68115e-14	0.307
ENSMUSG00000001134-Uxt	1.25413e-06	0.909982	0.226	0.109	0.0244706	0.117
ENSMUSG00000035329-Fbxo33	0.000135146	0.909901	0.211	0.118	1	0.093
ENSMUSG00000038170-Pde4dip	3.33441e-05	0.909823	0.221	0.119	0.650609	0.102
ENSMUSG00000024382-Ercc3	0.000133589	0.909748	0.211	0.117	1	0.094
ENSMUSG00000044221-Grsf1	2.27636e-05	0.909475	0.236	0.13	0.444164	0.106
ENSMUSG00000035898-Uba6	0.000805788	0.909294	0.211	0.13	1	0.081
ENSMUSG00000038611-Phrf1	6.96682e-07	0.90913	0.276	0.144	0.0135937	0.132
ENSMUSG00000024817-Uhrf2	6.85825e-11	0.908661	0.503	0.29	1.33818e-06	0.213
ENSMUSG00000029647-Pan3	1.62194e-08	0.907712	0.397	0.222	0.000316474	0.175
ENSMUSG00000040128-Pnrc1	1.79587e-23	0.907349	0.899	0.772	3.50411e-19	0.127
ENSMUSG00000018076-Med13l	1.12837e-12	0.905855	0.513	0.27	2.20167e-08	0.243
ENSMUSG00000046753-Ccdc66	1.3515e-10	0.905855	0.387	0.189	2.63704e-06	0.198
ENSMUSG00000024454-Hdac3	6.13243e-08	0.905855	0.307	0.155	0.00119656	0.152
ENSMUSG00000032177-Pde4a	1.01332e-06	0.905855	0.256	0.129	0.019772	0.127
ENSMUSG00000028799-Zfp362	2.40047e-06	0.905855	0.241	0.122	0.0468379	0.119
ENSMUSG00000033054-Npat	2.46006e-06	0.905855	0.221	0.108	0.0480007	0.113
ENSMUSG00000031060-Rbm10	1.86241e-05	0.905855	0.251	0.14	0.363394	0.111
ENSMUSG00000028431-Elp1	2.8894e-05	0.905855	0.196	0.1	0.56378	0.096
ENSMUSG00000025626-Phf6	2.95339e-05	0.905855	0.191	0.096	0.576265	0.095
ENSMUSG00000053347-Zfp943	6.87656e-05	0.905855	0.181	0.093	1	0.088
ENSMUSG00000015214-Mtmr1	0.000211305	0.905855	0.161	0.083	1	0.078
ENSMUSG00000027286-Lrrc57	0.00252519	0.905855	0.146	0.084	1	0.062
ENSMUSG00000037344-Slc12a9	0.00443584	0.905855	0.121	0.067	1	0.054
ENSMUSG00000031066-Usp11	0.00637722	0.905855	0.106	0.057	1	0.049
ENSMUSG00000051721-Wdcp	0.0104808	0.905855	0.136	0.084	1	0.052
ENSMUSG00000024691-Fam111a	0.0149393	0.905855	0.111	0.066	1	0.045
ENSMUSG00000034647-Ankrd12	5.16734e-16	0.905146	0.673	0.397	1.00825e-11	0.276
ENSMUSG00000028426-Rad23b	5.85382e-12	0.904444	0.533	0.302	1.1422e-07	0.231
ENSMUSG00000028233-Tgs1	5.89324e-10	0.904245	0.432	0.238	1.14989e-05	0.194
ENSMUSG00000049800-Sertad2	3.35184e-08	0.904063	0.402	0.227	0.000654012	0.175
ENSMUSG00000026878-Rab14	1.28646e-28	0.903971	0.945	0.772	2.51014e-24	0.173
ENSMUSG00000062352-Itgb1bp1	8.36607e-10	0.903664	0.397	0.206	1.63239e-05	0.191
ENSMUSG00000095079-Igha	2.85918e-09	0.903432	0.317	0.148	5.57884e-05	0.169
ENSMUSG00000059689-Zfp637	7.85431e-12	0.903215	0.533	0.305	1.53253e-07	0.228
ENSMUSG00000029062-Cdk11b	3.14392e-14	0.902534	0.588	0.327	6.13443e-10	0.261
ENSMUSG00000001855-Nup214	1.71678e-08	0.902424	0.286	0.134	0.000334979	0.152
ENSMUSG00000049658-Bdp1	2.16382e-09	0.902275	0.407	0.22	4.22204e-05	0.187
ENSMUSG00000051730-Mettl5	8.9906e-07	0.902043	0.251	0.125	0.0175425	0.126
ENSMUSG00000045671-Spred2	1.08336e-12	0.901922	0.543	0.295	2.11386e-08	0.248
ENSMUSG00000059834-Sclt1	9.44969e-07	0.901897	0.231	0.111	0.0184382	0.12
ENSMUSG00000019878-Hsf2	1.35925e-05	0.901655	0.216	0.111	0.265217	0.105
ENSMUSG00000038587-Akap12	2.83055e-20	0.901618	0.93	0.688	5.52297e-16	0.242
ENSMUSG00000024260-Sap130	1.26967e-05	0.901567	0.221	0.115	0.247737	0.106
ENSMUSG00000022035-Ccdc25	1.62726e-09	0.901522	0.392	0.206	3.17512e-05	0.186
ENSMUSG00000022571-Pycrl	2.59718e-05	0.901476	0.201	0.103	0.506762	0.098
ENSMUSG00000034560-Washc4	9.82461e-08	0.901381	0.362	0.202	0.00191698	0.16
ENSMUSG00000029017-Pmpcb	7.30156e-13	0.900877	0.497	0.256	1.42468e-08	0.241
ENSMUSG00000043542-Zc2hc1a	1.47538e-11	0.900877	0.472	0.246	2.87877e-07	0.226
ENSMUSG00000002871-Tpra1	1.3338e-05	0.900711	0.186	0.089	0.260251	0.097
ENSMUSG00000021366-Hivep1	3.0477e-08	0.90058	0.467	0.293	0.000594667	0.174
ENSMUSG00000040771-Oard1	2.13554e-06	0.90058	0.302	0.17	0.0416687	0.132
ENSMUSG00000042079-Hnrnpf	3.27236e-32	0.900503	0.96	0.765	6.38503e-28	0.195
ENSMUSG00000027998-Plrg1	5.58201e-08	0.899428	0.291	0.143	0.00108916	0.148
ENSMUSG00000024906-Mus81	0.00303489	0.899221	0.141	0.08	1	0.061
ENSMUSG00000024190-Dusp1	4.29259e-11	0.899129	0.528	0.307	8.3757e-07	0.221
ENSMUSG00000038893-Fam117a	0.00379505	0.899001	0.136	0.077	1	0.059
ENSMUSG00000033904-Ccp110	0.00528708	0.899001	0.131	0.075	1	0.056
ENSMUSG00000021013-Ttc8	2.89375e-06	0.898098	0.236	0.119	0.0564629	0.117
ENSMUSG00000047146-Tet1	9.3637e-06	0.898098	0.216	0.11	0.182704	0.106
ENSMUSG00000024683-Mrpl16	1.66985e-07	0.898049	0.322	0.173	0.00325821	0.149
ENSMUSG00000005483-Dnajb1	2.03789e-06	0.897949	0.236	0.118	0.0397633	0.118
ENSMUSG00000033423-Eri3	4.85548e-11	0.897763	0.482	0.262	9.47402e-07	0.22
ENSMUSG00000024542-Cep192	0.000225215	0.897634	0.206	0.118	1	0.088
ENSMUSG00000039983-Ccdc32	1.15359e-08	0.897551	0.382	0.207	0.000225089	0.175
ENSMUSG00000001440-Kpnb1	1.66753e-10	0.897409	0.497	0.288	3.25368e-06	0.209
ENSMUSG00000028333-Anp32b	4.97031e-20	0.89736	0.874	0.636	9.69807e-16	0.238
ENSMUSG00000031577-Tti2	0.00819212	0.897293	0.111	0.062	1	0.049
ENSMUSG00000022828-Gtf2e1	0.00335138	0.896921	0.111	0.058	1	0.053
ENSMUSG00000020400-Tnip1	0.000224464	0.896517	0.186	0.102	1	0.084
ENSMUSG00000039483-Asb6	0.0128716	0.896517	0.101	0.057	1	0.044
ENSMUSG00000057130-Txnl4a	8.46975e-11	0.896446	0.472	0.255	1.65262e-06	0.217
ENSMUSG00000029725-Ppp1r35	2.23466e-08	0.8963	0.357	0.192	0.000436026	0.165
ENSMUSG00000002820-Atg4d	6.63919e-05	0.896074	0.191	0.1	1	0.091
ENSMUSG00000036615-Rfxap	4.72165e-09	0.89598	0.392	0.213	9.21288e-05	0.179
ENSMUSG00000015522-Arnt	5.7135e-08	0.895836	0.422	0.255	0.00111482	0.167
ENSMUSG00000052915-Msl1	1.88088e-12	0.895513	0.513	0.273	3.66996e-08	0.24
ENSMUSG00000027018-Hat1	1.88326e-06	0.89445	0.246	0.125	0.0367461	0.121
ENSMUSG00000044465-Fam160a2	0.00525193	0.894125	0.141	0.084	1	0.057
ENSMUSG00000038671-Arfrp1	5.15583e-09	0.893782	0.402	0.219	0.000100601	0.183
ENSMUSG00000039145-Camk1d	6.23584e-08	0.893782	0.291	0.144	0.00121674	0.147
ENSMUSG00000046873-Mbtps2	0.00029678	0.893782	0.156	0.08	1	0.076
ENSMUSG00000032898-Fbxo21	9.79038e-06	0.893541	0.226	0.117	0.19103	0.109
ENSMUSG00000020070-Rufy2	2.90557e-06	0.893492	0.312	0.18	0.0566935	0.132
ENSMUSG00000038369-Ncoa6	8.01782e-06	0.893417	0.276	0.155	0.156444	0.121
ENSMUSG00000029505-Ep400	4.45998e-10	0.893129	0.467	0.261	8.70231e-06	0.206
ENSMUSG00000030663-1110004F10Rik	5.80267e-16	0.893114	0.724	0.475	1.13222e-11	0.249
ENSMUSG00000047881-Rell1	3.29469e-10	0.893031	0.427	0.227	6.42859e-06	0.2
ENSMUSG00000047989-Ino80c	0.0187128	0.893031	0.121	0.075	1	0.046
ENSMUSG00000041815-Poldip3	1.98406e-09	0.892798	0.417	0.227	3.8713e-05	0.19
ENSMUSG00000040818-Dennd6a	2.82557e-09	0.892619	0.447	0.26	5.51325e-05	0.187
ENSMUSG00000002227-Mov10	0.0054824	0.892619	0.131	0.076	1	0.055
ENSMUSG00000042726-Trafd1	4.70267e-13	0.892571	0.528	0.277	9.17586e-09	0.251
ENSMUSG00000054280-Prr14l	0.000156954	0.892476	0.191	0.103	1	0.088
ENSMUSG00000039474-Wfs1	0.000114614	0.89187	0.191	0.102	1	0.089
ENSMUSG00000028684-Urod	5.85275e-05	0.891463	0.231	0.13	1	0.101
ENSMUSG00000037935-Smarce1	1.18538e-11	0.891435	0.487	0.261	2.31291e-07	0.226
ENSMUSG00000020108-Ddit4	0.00150736	0.891208	0.121	0.062	1	0.059
ENSMUSG00000062127-Cttnbp2nl	4.04288e-05	0.891032	0.291	0.176	0.788847	0.115
ENSMUSG00000069920-B3gnt9	1.98681e-11	0.890918	0.523	0.304	3.87667e-07	0.219
ENSMUSG00000038121-Fam210a	2.90546e-05	0.890852	0.191	0.096	0.566914	0.095
ENSMUSG00000042138-Msantd2	0.000171053	0.890852	0.181	0.097	1	0.084
ENSMUSG00000073684-Faap20	6.01041e-09	0.890748	0.377	0.197	0.000117275	0.18
ENSMUSG00000039886-Tmem120a	9.07307e-07	0.890668	0.236	0.114	0.0177034	0.122
ENSMUSG00000031143-Ccdc22	0.0150023	0.890668	0.116	0.07	1	0.046
ENSMUSG00000057335-Cep170	1.48013e-09	0.890479	0.437	0.242	2.88803e-05	0.195
ENSMUSG00000027340-Slc23a2	3.23967e-07	0.890325	0.291	0.151	0.00632125	0.14
ENSMUSG00000049606-Zfp644	4.04657e-15	0.890297	0.663	0.389	7.89566e-11	0.274
ENSMUSG00000019809-Pex3	6.70489e-06	0.890087	0.266	0.146	0.130826	0.12
ENSMUSG00000022200-Golph3	6.46217e-12	0.890087	0.528	0.295	1.2609e-07	0.233
ENSMUSG00000070953-Rabepk	0.000327249	0.890087	0.171	0.092	1	0.079
ENSMUSG00000053436-Mapk14	1.12887e-09	0.889935	0.412	0.219	2.20265e-05	0.193
ENSMUSG00000007777-0610009B22Rik	6.05605e-09	0.88978	0.392	0.212	0.000118166	0.18
ENSMUSG00000031928-Mre11a	0.00446032	0.88946	0.116	0.063	1	0.053
ENSMUSG00000075419-Dolk	1.27151e-05	0.889127	0.226	0.118	0.248096	0.108
ENSMUSG00000004364-Cul3	5.35513e-11	0.888968	0.558	0.34	1.04489e-06	0.218
ENSMUSG00000002147-Stat6	3.65904e-08	0.888577	0.342	0.18	0.000713952	0.162
ENSMUSG00000024644-Cndp2	2.12693e-08	0.888234	0.347	0.181	0.000415007	0.166
ENSMUSG00000091512-Lamtor3	2.48757e-16	0.888084	0.693	0.394	4.85376e-12	0.299
ENSMUSG00000063897-CAAA01118383.1	1.30535e-09	0.887406	0.422	0.231	2.54699e-05	0.191
ENSMUSG00000018547-Pip4k2b	0.000170849	0.887239	0.191	0.104	1	0.087
ENSMUSG00000042851-Zc3h6	0.000325007	0.886809	0.176	0.096	1	0.08
ENSMUSG00000032621-Srek1	3.036e-14	0.88672	0.633	0.36	5.92383e-10	0.273
ENSMUSG00000002546-Golga2	1.17805e-09	0.886661	0.397	0.208	2.29861e-05	0.189
ENSMUSG00000039795-Zfand1	0.00018701	0.886661	0.151	0.075	1	0.076
ENSMUSG00000045316-Fahd1	3.07211e-05	0.886358	0.191	0.096	0.599429	0.095
ENSMUSG00000028397-Kdm4c	0.000112671	0.886172	0.221	0.125	1	0.096
ENSMUSG00000039081-Zfp503	3.80275e-14	0.886021	0.678	0.403	7.41993e-10	0.275
ENSMUSG00000003662-Ciao1	1.05086e-08	0.885832	0.382	0.205	0.000205043	0.177
ENSMUSG00000036632-Alg5	1.47281e-11	0.885817	0.518	0.288	2.87375e-07	0.23
ENSMUSG00000022677-Fopnl	4.88677e-10	0.885753	0.437	0.238	9.53506e-06	0.199
ENSMUSG00000027651-Rprd1b	5.19472e-07	0.885614	0.352	0.202	0.0101359	0.15
ENSMUSG00000036106-Prr5	1.45221e-10	0.88539	0.427	0.221	2.83355e-06	0.206
ENSMUSG00000043323-Fbrsl1	0.000105878	0.88539	0.211	0.117	1	0.094
ENSMUSG00000028991-Mtor	0.000170312	0.88539	0.176	0.092	1	0.084
ENSMUSG00000021488-Nsd1	1.09087e-11	0.884976	0.663	0.458	2.12851e-07	0.205
ENSMUSG00000029387-Gtf2h3	0.000295065	0.884976	0.206	0.119	1	0.087
ENSMUSG00000069237-Fam8a1	3.77401e-07	0.884929	0.342	0.193	0.00736385	0.149
ENSMUSG00000071662-Polr2g	8.55989e-15	0.883985	0.573	0.305	1.67021e-10	0.268
ENSMUSG00000062190-Lancl2	0.00424278	0.88394	0.126	0.07	1	0.056
ENSMUSG00000050373-Snx21	2.60677e-08	0.883862	0.377	0.208	0.000508633	0.169
ENSMUSG00000024241-Sos1	3.16557e-07	0.883828	0.286	0.147	0.00617667	0.139
ENSMUSG00000019951-Uhrf1bp1l	0.00141002	0.883744	0.156	0.088	1	0.068
ENSMUSG00000038406-Scaf1	7.90365e-07	0.883678	0.337	0.192	0.0154216	0.145
ENSMUSG00000033918-Parl	3.79593e-07	0.883625	0.357	0.204	0.00740662	0.153
ENSMUSG00000021114-Atp6v1d	2.27827e-11	0.883464	0.497	0.269	4.44536e-07	0.228
ENSMUSG00000047514-Tspyl1	4.42417e-13	0.883409	0.568	0.318	8.63244e-09	0.25
ENSMUSG00000020282-Rhbdf1	7.38028e-08	0.883134	0.342	0.183	0.00144004	0.159
ENSMUSG00000022765-Snap29	0.000207327	0.883134	0.191	0.104	1	0.087
ENSMUSG00000008348-Ubc	6.69298e-40	0.883029	1	0.985	1.30593e-35	0.015
ENSMUSG00000008035-Mid1ip1	1.56822e-08	0.882986	0.472	0.291	0.000305991	0.181
ENSMUSG00000020994-Pnn	5.45122e-13	0.882694	0.668	0.408	1.06364e-08	0.26
ENSMUSG00000025246-Tbl1x	1.24251e-09	0.882577	0.563	0.369	2.42438e-05	0.194
ENSMUSG00000025159-Mms19	6.44404e-05	0.882491	0.171	0.085	1	0.086
ENSMUSG00000027341-Tmem230	8.36968e-09	0.882357	0.367	0.192	0.000163309	0.175
ENSMUSG00000021893-Capn7	2.67127e-05	0.882268	0.226	0.121	0.521218	0.105
ENSMUSG00000032594-Ip6k1	1.08119e-08	0.882128	0.412	0.234	0.000210963	0.178
ENSMUSG00000038982-Bloc1s5	2.70626e-05	0.882086	0.196	0.099	0.528046	0.097
ENSMUSG00000027439-Gzf1	0.00016899	0.882086	0.186	0.1	1	0.086
ENSMUSG00000043448-Gjc2	1.35896e-08	0.881809	0.392	0.215	0.000265161	0.177
ENSMUSG00000091811-Inafm1	7.33101e-07	0.881607	0.261	0.132	0.0143043	0.129
ENSMUSG00000029428-Stx2	8.44893e-06	0.881607	0.251	0.135	0.164856	0.116
ENSMUSG00000034951-Cog7	4.90227e-07	0.881192	0.266	0.133	0.00956531	0.133
ENSMUSG00000034157-Cipc	0.00069387	0.881087	0.151	0.08	1	0.071
ENSMUSG00000025086-Trub1	0.00693159	0.881087	0.136	0.081	1	0.055
ENSMUSG00000040250-Ints13	0.000617467	0.880937	0.176	0.098	1	0.078
ENSMUSG00000030057-Cnbp	6.24114e-30	0.880937	0.96	0.806	1.21777e-25	0.154
ENSMUSG00000002307-Daxx	6.08664e-07	0.880764	0.256	0.127	0.0118763	0.129
ENSMUSG00000036940-Kdm1a	3.14789e-11	0.880451	0.578	0.368	6.14216e-07	0.21
ENSMUSG00000037643-Prkci	3.97673e-09	0.880319	0.342	0.17	7.75939e-05	0.172
ENSMUSG00000047617-Paxx	6.74586e-07	0.880319	0.322	0.179	0.0131625	0.143
ENSMUSG00000004043-Stat5a	0.00825181	0.880319	0.111	0.062	1	0.049
ENSMUSG00000017291-Taok1	1.83932e-15	0.880007	0.739	0.487	3.58888e-11	0.252
ENSMUSG00000018666-Cbx1	1.07694e-18	0.879248	0.779	0.49	2.10132e-14	0.289
ENSMUSG00000031431-Tsc22d3	3.86705e-10	0.879152	0.643	0.42	7.54539e-06	0.223
ENSMUSG00000029617-Ccz1	1.70795e-07	0.879137	0.387	0.228	0.00333256	0.159
ENSMUSG00000031370-Zrsr2	8.6741e-11	0.879075	0.457	0.243	1.69249e-06	0.214
ENSMUSG00000026102-Inpp1	3.1728e-05	0.878888	0.221	0.12	0.619077	0.101
ENSMUSG00000038013-Wipf2	4.00724e-05	0.878888	0.226	0.124	0.781892	0.102
ENSMUSG00000038954-Supt3	0.00359102	0.878633	0.131	0.074	1	0.057
ENSMUSG00000037089-Slc35b2	1.80897e-10	0.878494	0.407	0.207	3.52966e-06	0.2
ENSMUSG00000030224-Strap	6.20027e-14	0.87832	0.653	0.392	1.2098e-09	0.261
ENSMUSG00000035284-Vps13c	7.14239e-09	0.878094	0.432	0.249	0.000139362	0.183
ENSMUSG00000024613-Tcof1	7.75632e-07	0.87802	0.281	0.147	0.0151341	0.134
ENSMUSG00000045934-Mtmr11	0.000152694	0.877704	0.141	0.067	1	0.074
ENSMUSG00000020457-Drg1	6.41211e-10	0.877647	0.462	0.256	1.25113e-05	0.206
ENSMUSG00000038880-Mrps34	2.60062e-09	0.877551	0.467	0.28	5.07433e-05	0.187
ENSMUSG00000024404-Riok3	3.9277e-12	0.877215	0.558	0.324	7.66372e-08	0.234
ENSMUSG00000041570-Camsap2	6.17998e-05	0.877159	0.251	0.147	1	0.104
ENSMUSG00000002968-Med25	9.56761e-10	0.877078	0.352	0.17	1.86683e-05	0.182
ENSMUSG00000022663-Atg3	4.8481e-13	0.876866	0.593	0.338	9.45962e-09	0.255
ENSMUSG00000026773-Pfkfb3	0.00103643	0.876708	0.101	0.047	1	0.054
ENSMUSG00000042348-Arl15	0.0011371	0.876708	0.136	0.072	1	0.064
ENSMUSG00000045136-Tubb2b	3.20048e-09	0.876501	0.437	0.244	6.24478e-05	0.193
ENSMUSG00000050315-Synpo2	9.6737e-08	0.87629	0.417	0.245	0.00188753	0.172
ENSMUSG00000020074-Ccar1	7.54692e-11	0.876148	0.578	0.362	1.47255e-06	0.216
ENSMUSG00000020923-Ubtf	4.84328e-11	0.875762	0.563	0.348	9.4502e-07	0.215
ENSMUSG00000021832-Psmc6	3.18335e-20	0.875688	0.804	0.505	6.21135e-16	0.299
ENSMUSG00000042524-Sun2	0.00025309	0.87564	0.216	0.125	1	0.091
ENSMUSG00000026208-Des	6.35349e-10	0.875566	0.327	0.156	1.23969e-05	0.171
ENSMUSG00000002688-Prkd1	0.000183399	0.875481	0.196	0.108	1	0.088
ENSMUSG00000028607-Cpt2	6.94954e-05	0.875266	0.181	0.092	1	0.089
ENSMUSG00000026083-Eif5b	1.93743e-18	0.874837	0.834	0.562	3.78031e-14	0.272
ENSMUSG00000020961-Ston2	0.00105351	0.874753	0.211	0.131	1	0.08
ENSMUSG00000031902-Nfatc3	1.41493e-07	0.874649	0.367	0.206	0.00276081	0.161
ENSMUSG00000029578-Wipi2	6.36259e-08	0.87449	0.337	0.177	0.00124147	0.16
ENSMUSG00000026965-Anapc2	4.11788e-09	0.874146	0.377	0.197	8.0348e-05	0.18
ENSMUSG00000030291-Med21	1.92519e-12	0.87397	0.588	0.348	3.75642e-08	0.24
ENSMUSG00000034342-Cbl	2.90362e-07	0.873772	0.377	0.221	0.00566554	0.156
ENSMUSG00000030386-Zfp606	0.000105354	0.873674	0.176	0.09	1	0.086
ENSMUSG00000033671-Cep350	7.27872e-08	0.873393	0.402	0.232	0.00142022	0.17
ENSMUSG00000031197-Vbp1	3.45447e-10	0.873106	0.452	0.246	6.74035e-06	0.206
ENSMUSG00000040040-Ift88	0.00254166	0.87299	0.141	0.079	1	0.062
ENSMUSG00000063714-Sp3os	9.26947e-05	0.872894	0.236	0.137	1	0.099
ENSMUSG00000026674-Ddr2	1.04634e-14	0.872794	0.714	0.431	2.04162e-10	0.283
ENSMUSG00000048100-Taf13	1.75737e-05	0.872592	0.216	0.112	0.342898	0.104
ENSMUSG00000030970-Ctbp2	1.36191e-08	0.872553	0.402	0.228	0.000265735	0.174
ENSMUSG00000032757-Bet1	3.7822e-11	0.872316	0.548	0.32	7.37984e-07	0.228
ENSMUSG00000060279-Ap2a1	3.86191e-06	0.871907	0.261	0.139	0.0753536	0.122
ENSMUSG00000026017-Carf	0.00036291	0.871907	0.146	0.074	1	0.072
ENSMUSG00000038708-Golga4	5.39549e-09	0.871503	0.492	0.302	0.000105277	0.19
ENSMUSG00000041977-Arhgef11	2.56128e-08	0.871472	0.337	0.174	0.000499757	0.163
ENSMUSG00000062203-Gspt1	9.02521e-13	0.871134	0.628	0.395	1.761e-08	0.233
ENSMUSG00000021661-Ankra2	1.5241e-08	0.870825	0.372	0.2	0.000297383	0.172
ENSMUSG00000022160-Mettl3	0.000372373	0.870751	0.226	0.136	1	0.09
ENSMUSG00000030557-Mef2a	1.54657e-13	0.870654	0.628	0.376	3.01767e-09	0.252
ENSMUSG00000041417-Pik3r1	2.27811e-19	0.870505	0.925	0.708	4.44504e-15	0.217
ENSMUSG00000023919-Cenpq	0.00936337	0.870449	0.101	0.056	1	0.045
ENSMUSG00000036904-Fzd8	3.66016e-08	0.870231	0.402	0.23	0.00071417	0.172
ENSMUSG00000026946-Nmi	1.54099e-13	0.870002	0.588	0.317	3.00678e-09	0.271
ENSMUSG00000028863-Meaf6	2.5564e-09	0.869935	0.372	0.19	4.98805e-05	0.182
ENSMUSG00000051675-Trim32	5.30383e-06	0.869672	0.216	0.107	0.103488	0.109
ENSMUSG00000052917-Senp7	8.16084e-09	0.869437	0.387	0.209	0.000159234	0.178
ENSMUSG00000034007-Scaper	7.64876e-05	0.869406	0.246	0.143	1	0.103
ENSMUSG00000061665-Cd2ap	1.88147e-13	0.869393	0.638	0.402	3.67112e-09	0.236
ENSMUSG00000112278-Gm30025	0.000912735	0.869329	0.166	0.093	1	0.073
ENSMUSG00000031511-Arhgef7	1.40445e-05	0.86886	0.241	0.13	0.274035	0.111
ENSMUSG00000033166-Dis3	0.00150407	0.86886	0.151	0.084	1	0.067
ENSMUSG00000041153-Osgin2	0.0120982	0.86886	0.101	0.057	1	0.044
ENSMUSG00000102824-Pdcd5-ps	0.0151788	0.86886	0.101	0.058	1	0.043
ENSMUSG00000028932-Psmc2	6.68156e-15	0.868582	0.714	0.456	1.30371e-10	0.258
ENSMUSG00000037286-Stag1	9.19859e-12	0.868556	0.563	0.334	1.79483e-07	0.229
ENSMUSG00000004929-Thop1	0.00187195	0.868184	0.131	0.07	1	0.061
ENSMUSG00000025525-Apool	4.45535e-05	0.868011	0.201	0.105	0.869328	0.096
ENSMUSG00000063838-Cdc42ep5	3.73296e-14	0.867994	0.698	0.448	7.28376e-10	0.25
ENSMUSG00000058355-Abce1	4.91151e-09	0.866956	0.432	0.241	9.58333e-05	0.191
ENSMUSG00000018395-Kif3a	7.50586e-10	0.866833	0.402	0.208	1.46454e-05	0.194
ENSMUSG00000043279-Trim56	4.19937e-07	0.866579	0.337	0.187	0.0081938	0.15
ENSMUSG00000019487-Trip10	1.40442e-08	0.866277	0.417	0.242	0.000274031	0.175
ENSMUSG00000079215-Zfp664	3.00374e-09	0.866134	0.362	0.183	5.86089e-05	0.179
ENSMUSG00000031314-Taf1	1.27234e-07	0.865928	0.387	0.224	0.0024826	0.163
ENSMUSG00000027374-Mrps5	2.54948e-11	0.865844	0.482	0.256	4.97455e-07	0.226
ENSMUSG00000059474-Mbtd1	7.26851e-06	0.86574	0.286	0.165	0.141823	0.121
ENSMUSG00000042380-Smim12	1.53801e-08	0.865213	0.417	0.239	0.000300096	0.178
ENSMUSG00000012535-Tnpo3	9.96196e-08	0.865213	0.392	0.229	0.00194378	0.163
ENSMUSG00000032558-Nphp3	0.000114608	0.865213	0.181	0.095	1	0.086
ENSMUSG00000001436-Slc19a1	0.00657204	0.865213	0.111	0.061	1	0.05
ENSMUSG00000049940-Pgrmc2	1.94115e-13	0.865006	0.603	0.357	3.78757e-09	0.246
ENSMUSG00000001158-Snrnp27	1.24871e-12	0.864818	0.598	0.349	2.43649e-08	0.249
ENSMUSG00000040236-Trappc5	3.29759e-10	0.864395	0.407	0.21	6.43425e-06	0.197
ENSMUSG00000031913-Vps4a	3.26934e-08	0.864351	0.372	0.202	0.000637914	0.17
ENSMUSG00000017307-Acot8	0.000197759	0.864034	0.156	0.079	1	0.077
ENSMUSG00000001518-Itfg2	2.41895e-06	0.863831	0.261	0.137	0.0471986	0.124
ENSMUSG00000023307-March5	1.38279e-12	0.863544	0.538	0.289	2.6981e-08	0.249
ENSMUSG00000032754-Slc8b1	0.000338824	0.863544	0.201	0.115	1	0.086
ENSMUSG00000032264-Zw10	0.0420065	0.863544	0.101	0.064	1	0.037
ENSMUSG00000026775-Yme1l1	1.87712e-13	0.863419	0.638	0.375	3.66263e-09	0.263
ENSMUSG00000031532-Saraf	8.97018e-16	0.863144	0.729	0.459	1.75026e-11	0.27
ENSMUSG00000024560-Cxxc1	1.001e-07	0.863105	0.327	0.172	0.00195315	0.155
ENSMUSG00000025354-Dnajc14	1.14446e-10	0.862513	0.402	0.198	2.23307e-06	0.204
ENSMUSG00000034135-Sik3	4.05951e-08	0.862172	0.337	0.176	0.000792091	0.161
ENSMUSG00000021782-Dlg5	5.2208e-05	0.861967	0.176	0.087	1	0.089
ENSMUSG00000024276-Zfp397	3.42778e-12	0.861673	0.533	0.291	6.68829e-08	0.242
ENSMUSG00000059669-Taf1b	0.000300499	0.86146	0.156	0.08	1	0.076
ENSMUSG00000030216-Wbp11	8.56958e-10	0.861415	0.482	0.278	1.6721e-05	0.204
ENSMUSG00000008958-Vps72	8.92638e-12	0.861401	0.457	0.231	1.74172e-07	0.226
ENSMUSG00000004937-Sgta	2.7585e-11	0.861308	0.477	0.256	5.38238e-07	0.221
ENSMUSG00000020952-Scfd1	4.59102e-11	0.860767	0.548	0.33	8.95799e-07	0.218
ENSMUSG00000033596-Rfwd3	0.00299749	0.860767	0.126	0.069	1	0.057
ENSMUSG00000020594-Pum2	3.74993e-14	0.860576	0.673	0.404	7.31686e-10	0.269
ENSMUSG00000039682-Lap3	1.6789e-06	0.860569	0.372	0.228	0.0327586	0.144
ENSMUSG00000061244-Exoc5	7.16537e-10	0.860551	0.417	0.219	1.39811e-05	0.198
ENSMUSG00000002413-Braf	3.80207e-07	0.860314	0.367	0.216	0.0074186	0.151
ENSMUSG00000039753-Fbxl5	2.4809e-07	0.860268	0.357	0.202	0.00484074	0.155
ENSMUSG00000038344-Txlng	0.00178448	0.860212	0.161	0.093	1	0.068
ENSMUSG00000054871-Tmem158	1.25104e-19	0.859889	0.884	0.558	2.44103e-15	0.326
ENSMUSG00000020671-Rab10	3.0276e-18	0.859789	0.779	0.497	5.90744e-14	0.282
ENSMUSG00000023452-Pisd	9.27972e-06	0.859758	0.206	0.102	0.181066	0.104
ENSMUSG00000033460-Armcx1	2.52622e-07	0.859237	0.342	0.188	0.00492916	0.154
ENSMUSG00000037826-Ppm1k	2.7277e-07	0.858786	0.256	0.123	0.00532229	0.133
ENSMUSG00000023966-Rsph9	0.0053894	0.857599	0.101	0.053	1	0.048
ENSMUSG00000040312-Cchcr1	0.0081799	0.857599	0.101	0.055	1	0.046
ENSMUSG00000019861-Gopc	5.1904e-06	0.857458	0.271	0.149	0.101275	0.122
ENSMUSG00000060301-2610008E11Rik	1.3534e-08	0.857303	0.382	0.207	0.000264076	0.175
ENSMUSG00000063623-C230062I16Rik	0.0127347	0.85722	0.111	0.064	1	0.047
ENSMUSG00000025103-Btbd1	5.61534e-10	0.857072	0.427	0.227	1.09567e-05	0.2
ENSMUSG00000022722-Arl6	9.81992e-08	0.856945	0.281	0.137	0.00191606	0.144
ENSMUSG00000034621-Gpatch8	2.13795e-09	0.856834	0.553	0.354	4.17156e-05	0.199
ENSMUSG00000027162-Lin7c	2.23964e-07	0.8568	0.367	0.21	0.00436999	0.157
ENSMUSG00000062627-Mysm1	2.69606e-08	0.856737	0.447	0.269	0.000526056	0.178
ENSMUSG00000068134-Zfp120	0.00555261	0.856737	0.131	0.075	1	0.056
ENSMUSG00000020076-Ddx50	2.56781e-16	0.856717	0.744	0.488	5.01031e-12	0.256
ENSMUSG00000089917-Uckl1	1.13583e-06	0.856651	0.291	0.156	0.0221624	0.135
ENSMUSG00000023991-Foxp4	5.07232e-06	0.856574	0.296	0.17	0.098971	0.126
ENSMUSG00000027180-Fbxo3	1.85326e-10	0.856204	0.437	0.229	3.61608e-06	0.208
ENSMUSG00000025208-Mrpl43	9.21223e-10	0.855858	0.518	0.318	1.79749e-05	0.2
ENSMUSG00000022151-Ttc33	2.0957e-09	0.855741	0.397	0.209	4.08912e-05	0.188
ENSMUSG00000066892-Fbxl12	0.000206591	0.855228	0.221	0.128	1	0.093
ENSMUSG00000021258-Ccnk	0.000239245	0.855228	0.181	0.097	1	0.084
ENSMUSG00000029171-Pgm2	0.000409586	0.855228	0.186	0.105	1	0.081
ENSMUSG00000028830-AU040320	0.00189162	0.855228	0.126	0.067	1	0.059
ENSMUSG00000021311-Mtr	0.00317966	0.855228	0.131	0.073	1	0.058
ENSMUSG00000061898-Rbak	0.00439585	0.855228	0.131	0.074	1	0.057
ENSMUSG00000051029-Serpinb1b	0.0047283	0.855228	0.116	0.064	1	0.052
ENSMUSG00000022521-Crebbp	5.50199e-16	0.854903	0.749	0.481	1.07355e-11	0.268
ENSMUSG00000020230-Prmt2	5.11496e-08	0.854599	0.342	0.18	0.00099803	0.162
ENSMUSG00000059995-Atxn7l3	1.34889e-05	0.854386	0.246	0.134	0.263196	0.112
ENSMUSG00000020817-Rabep1	1.78853e-07	0.853691	0.357	0.2	0.00348979	0.157
ENSMUSG00000025173-Wdr45b	2.70773e-08	0.853387	0.342	0.177	0.000528332	0.165
ENSMUSG00000042185-Nfrkb	3.3777e-05	0.85324	0.216	0.115	0.659056	0.101
ENSMUSG00000027394-Ttl	5.56606e-05	0.85324	0.211	0.114	1	0.097
ENSMUSG00000019907-Ppp1r12a	1.2555e-15	0.853213	0.734	0.471	2.44973e-11	0.263
ENSMUSG00000074513-Arfip1	3.2478e-07	0.853067	0.352	0.199	0.00633711	0.153
ENSMUSG00000031429-Psmd10	0.00103356	0.853067	0.186	0.11	1	0.076
ENSMUSG00000027652-Ralgapb	2.16646e-05	0.853067	0.276	0.16	0.42272	0.116
ENSMUSG00000021431-Snrnp48	1.20199e-12	0.852861	0.558	0.315	2.34532e-08	0.243
ENSMUSG00000003573-Homer3	0.00219619	0.852305	0.151	0.086	1	0.065
ENSMUSG00000026883-Dab2ip	2.01004e-11	0.852247	0.598	0.367	3.92198e-07	0.231
ENSMUSG00000074211-Sdhaf1	2.16959e-07	0.852235	0.337	0.184	0.00423331	0.153
ENSMUSG00000024170-Telo2	0.000575151	0.852186	0.201	0.117	1	0.084
ENSMUSG00000033453-Adamts15	0.0459169	0.851916	0.111	0.072	1	0.039
ENSMUSG00000054675-Tmem119	2.98374e-19	0.85144	0.899	0.68	5.82188e-15	0.219
ENSMUSG00000020228-Helb	0.0029419	0.851407	0.121	0.065	1	0.056
ENSMUSG00000041143-Tmco4	0.00724267	0.851407	0.111	0.062	1	0.049
ENSMUSG00000093661-Eif4e3	1.60361e-11	0.851231	0.563	0.323	3.12895e-07	0.24
ENSMUSG00000014226-Cacybp	4.37917e-13	0.850798	0.628	0.386	8.54463e-09	0.242
ENSMUSG00000037849-Ifi206	1.05771e-06	0.850713	0.221	0.103	0.0206381	0.118
ENSMUSG00000067150-Xpo5	2.2306e-05	0.850713	0.206	0.105	0.435235	0.101
ENSMUSG00000027255-Arfgap2	2.24352e-06	0.850523	0.352	0.211	0.0437756	0.141
ENSMUSG00000029502-Golga3	8.4632e-08	0.850217	0.402	0.234	0.00165134	0.168
ENSMUSG00000074813-Gm14005	7.82272e-07	0.85019	0.291	0.154	0.0152637	0.137
ENSMUSG00000066979-Bub3	1.70506e-14	0.850123	0.663	0.402	3.32691e-10	0.261
ENSMUSG00000034780-B3galt1	0.00985094	0.850091	0.121	0.071	1	0.05
ENSMUSG00000025060-Slk	9.2125e-11	0.849988	0.593	0.36	1.79754e-06	0.233
ENSMUSG00000029474-Rnf34	0.00165147	0.849946	0.181	0.108	1	0.073
ENSMUSG00000029397-Rchy1	1.03414e-10	0.849881	0.588	0.379	2.01782e-06	0.209
ENSMUSG00000079065-BC005561	1.32833e-09	0.84986	0.482	0.285	2.59184e-05	0.197
ENSMUSG00000029469-Ift81	5.37114e-06	0.849531	0.261	0.14	0.104802	0.121
ENSMUSG00000029405-G3bp2	1.16442e-12	0.849375	0.643	0.387	2.27202e-08	0.256
ENSMUSG00000078921-Tgtp2	0.00566871	0.849271	0.111	0.061	1	0.05
ENSMUSG00000049755-Zfp672	1.05876e-05	0.849132	0.246	0.131	0.206585	0.115
ENSMUSG00000022641-Bbx	2.58694e-08	0.848824	0.437	0.257	0.000504764	0.18
ENSMUSG00000025872-Thoc3	2.35285e-07	0.848805	0.347	0.192	0.00459088	0.155
ENSMUSG00000027770-Dhx36	1.32363e-14	0.848659	0.688	0.439	2.58266e-10	0.249
ENSMUSG00000028999-Rint1	1.11059e-05	0.848611	0.261	0.144	0.216699	0.117
ENSMUSG00000024072-Yipf4	2.10415e-15	0.848452	0.729	0.476	4.10562e-11	0.253
ENSMUSG00000026502-Desi2	1.46283e-11	0.848399	0.633	0.401	2.85427e-07	0.232
ENSMUSG00000030127-Cops7a	1.08233e-08	0.847711	0.457	0.277	0.000211184	0.18
ENSMUSG00000013833-Med16	0.000138392	0.847595	0.221	0.126	1	0.095
ENSMUSG00000022678-Nde1	5.50027e-06	0.847227	0.271	0.149	0.107321	0.122
ENSMUSG00000033416-Gucd1	0.000314552	0.847227	0.146	0.073	1	0.073
ENSMUSG00000004356-Utp20	0.000617915	0.847227	0.146	0.076	1	0.07
ENSMUSG00000003378-Grik5	0.00112504	0.847227	0.146	0.079	1	0.067
ENSMUSG00000059486-Kbtbd2	2.35297e-05	0.847111	0.241	0.131	0.459111	0.11
ENSMUSG00000030246-Ldhb	3.88152e-05	0.846961	0.206	0.108	0.757363	0.098
ENSMUSG00000115431-Gm3219	4.19739e-06	0.846834	0.271	0.146	0.0818994	0.125
ENSMUSG00000025474-Tubgcp2	5.21189e-05	0.84676	0.191	0.098	1	0.093
ENSMUSG00000094441-Zfp955a	0.00092454	0.846476	0.161	0.089	1	0.072
ENSMUSG00000018189-Uchl5	0.000141015	0.846212	0.196	0.107	1	0.089
ENSMUSG00000033318-Gstt2	3.72085e-09	0.845847	0.417	0.227	7.26013e-05	0.19
ENSMUSG00000028937-Acot7	0.00188335	0.845847	0.156	0.089	1	0.067
ENSMUSG00000025192-Entpd7	7.39539e-05	0.845734	0.201	0.107	1	0.094
ENSMUSG00000022553-Maf1	2.23769e-12	0.84557	0.553	0.313	4.36618e-08	0.24
ENSMUSG00000042050-Wdr60	0.000763824	0.845313	0.191	0.111	1	0.08
ENSMUSG00000035637-Grhpr	0.000787125	0.845313	0.171	0.096	1	0.075
ENSMUSG00000033294-Noc4l	0.00106034	0.845313	0.141	0.075	1	0.066
ENSMUSG00000030815-Phkg2	0.000204743	0.844853	0.191	0.104	1	0.087
ENSMUSG00000052539-Magi3	1.5306e-06	0.844793	0.307	0.17	0.029865	0.137
ENSMUSG00000039480-Nt5dc1	0.000277981	0.844714	0.156	0.08	1	0.076
ENSMUSG00000032342-Mto1	0.00315475	0.844714	0.146	0.084	1	0.062
ENSMUSG00000016664-Pacsin2	1.31973e-08	0.844647	0.367	0.192	0.000257505	0.175
ENSMUSG00000037503-Fam168b	6.81266e-13	0.844632	0.548	0.295	1.32929e-08	0.253
ENSMUSG00000005125-Ndrg1	1.25869e-08	0.844538	0.377	0.203	0.000245595	0.174
ENSMUSG00000049504-Proser1	6.44326e-06	0.844308	0.256	0.138	0.125721	0.118
ENSMUSG00000010054-Tusc2	1.01471e-05	0.844215	0.286	0.165	0.197991	0.121
ENSMUSG00000038679-Trps1	5.39481e-14	0.843985	0.653	0.396	1.05263e-09	0.257
ENSMUSG00000031948-Kars	6.13933e-08	0.843794	0.342	0.18	0.00119791	0.162
ENSMUSG00000020721-Helz	1.11435e-09	0.843667	0.437	0.239	2.17432e-05	0.198
ENSMUSG00000034154-Ino80	3.98499e-06	0.843366	0.291	0.162	0.0777551	0.129
ENSMUSG00000033392-Clasp2	1.18917e-07	0.843338	0.387	0.223	0.00232032	0.164
ENSMUSG00000021241-Isca2	8.91145e-09	0.843077	0.412	0.229	0.00017388	0.183
ENSMUSG00000022559-Fbxl6	7.6521e-05	0.843047	0.251	0.147	1	0.104
ENSMUSG00000022574-Naprt	0.000323605	0.842845	0.146	0.073	1	0.073
ENSMUSG00000063904-Dpp3	0.000475966	0.842845	0.241	0.151	1	0.09
ENSMUSG00000024231-Cul2	5.36113e-06	0.842661	0.276	0.152	0.104606	0.124
ENSMUSG00000022673-Mcm4	0.00465485	0.842492	0.146	0.087	1	0.059
ENSMUSG00000024944-Arl2	1.45616e-08	0.842429	0.362	0.191	0.000284126	0.171
ENSMUSG00000038482-Tfdp1	6.80959e-05	0.842338	0.281	0.174	1	0.107
ENSMUSG00000070509-Rgma	4.19835e-05	0.842196	0.286	0.175	0.819182	0.111
ENSMUSG00000027194-Ttc17	0.000184196	0.842196	0.176	0.093	1	0.083
ENSMUSG00000020849-Ywhae	3.35897e-28	0.842077	0.96	0.775	6.55402e-24	0.185
ENSMUSG00000059482-2610301B20Rik	5.52367e-05	0.841866	0.251	0.146	1	0.105
ENSMUSG00000031310-Zmym3	0.00599935	0.841366	0.121	0.068	1	0.053
ENSMUSG00000027304-Rtf1	1.72273e-13	0.84131	0.688	0.449	3.36139e-09	0.239
ENSMUSG00000020107-Anapc16	1.3807e-12	0.841265	0.553	0.311	2.69402e-08	0.242
ENSMUSG00000000441-Raf1	2.45484e-08	0.841245	0.462	0.28	0.000478988	0.182
ENSMUSG00000059288-Cdyl	0.000984144	0.84067	0.151	0.082	1	0.069
ENSMUSG00000022141-Nipbl	6.82704e-15	0.84061	0.764	0.557	1.33209e-10	0.207
ENSMUSG00000056445-Hoxaas2	0.00134038	0.840514	0.161	0.091	1	0.07
ENSMUSG00000026185-Igfbp5	0.00271128	0.840306	0.518	0.442	1	0.076
ENSMUSG00000090919-Pabpc4l	0.000423155	0.840002	0.191	0.108	1	0.083
ENSMUSG00000027540-Ptpn1	4.96084e-12	0.839852	0.578	0.343	9.67958e-08	0.235
ENSMUSG00000022974-Paxbp1	3.57545e-07	0.83954	0.332	0.182	0.00697641	0.15
ENSMUSG00000034729-Mrps10	2.87746e-06	0.83954	0.327	0.189	0.056145	0.138
ENSMUSG00000070319-Eif3g	7.4427e-13	0.839086	0.618	0.37	1.45222e-08	0.248
ENSMUSG00000066152-Slc31a2	3.12352e-05	0.83874	0.241	0.133	0.609461	0.108
ENSMUSG00000028622-Mrpl37	6.62281e-05	0.83874	0.186	0.095	1	0.091
ENSMUSG00000033386-Frrs1	0.000143905	0.83874	0.151	0.074	1	0.077
ENSMUSG00000021420-Fars2	0.00118578	0.83874	0.206	0.126	1	0.08
ENSMUSG00000021179-Nrde2	0.00381002	0.83874	0.126	0.07	1	0.056
ENSMUSG00000047921-Trappc9	0.00585131	0.83874	0.151	0.092	1	0.059
ENSMUSG00000078578-Ube2d3	1.96101e-26	0.838515	0.945	0.768	3.82632e-22	0.177
ENSMUSG00000027822-Slc33a1	6.6439e-07	0.837978	0.337	0.19	0.0129636	0.147
ENSMUSG00000029657-Hsph1	4.2108e-07	0.837683	0.271	0.136	0.00821612	0.135
ENSMUSG00000038374-Rbm8a	4.86254e-18	0.837346	0.769	0.481	9.4878e-14	0.288
ENSMUSG00000031776-Arl2bp	2.73598e-09	0.837216	0.462	0.269	5.33844e-05	0.193
ENSMUSG00000056888-Glipr1	0.00172554	0.836693	0.136	0.074	1	0.062
ENSMUSG00000030204-Ddx47	1.1107e-07	0.836556	0.367	0.204	0.0021672	0.163
ENSMUSG00000063108-Zfp26	3.06437e-06	0.83622	0.246	0.126	0.059792	0.12
ENSMUSG00000055436-Srsf11	3.99523e-22	0.835953	0.874	0.609	7.79549e-18	0.265
ENSMUSG00000026798-Coq4	0.0123167	0.835892	0.101	0.057	1	0.044
ENSMUSG00000073139-Tmem185a	0.00318395	0.835465	0.166	0.1	1	0.066
ENSMUSG00000019970-Sgk1	0.00053706	0.835102	0.186	0.106	1	0.08
ENSMUSG00000032126-Hmbs	3.2691e-05	0.834888	0.276	0.163	0.637868	0.113
ENSMUSG00000025915-Sgk3	0.0171317	0.834888	0.136	0.086	1	0.05
ENSMUSG00000079658-Eloc	2.70424e-17	0.83471	0.749	0.463	5.2765e-13	0.286
ENSMUSG00000026393-Nek7	3.23898e-11	0.834516	0.578	0.352	6.31991e-07	0.226
ENSMUSG00000029635-Cdk8	5.74417e-12	0.834457	0.462	0.231	1.1208e-07	0.231
ENSMUSG00000029701-Rbm28	4.02033e-10	0.833875	0.497	0.296	7.84448e-06	0.201
ENSMUSG00000066798-Zbtb6	0.00033089	0.833705	0.181	0.099	1	0.082
ENSMUSG00000047238-Mageh1	1.26592e-10	0.833552	0.553	0.325	2.47006e-06	0.228
ENSMUSG00000040560-Wdr7	0.0121861	0.833504	0.111	0.064	1	0.047
ENSMUSG00000015461-Atf6b	2.53087e-07	0.83322	0.342	0.188	0.00493824	0.154
ENSMUSG00000024472-Dcp2	0.000188179	0.833098	0.231	0.136	1	0.095
ENSMUSG00000028675-Pnrc2	1.07205e-10	0.832987	0.563	0.351	2.09178e-06	0.212
ENSMUSG00000109865-Hspa14	2.77143e-10	0.832966	0.432	0.226	5.40762e-06	0.206
ENSMUSG00000028898-Trnau1ap	1.90563e-09	0.832966	0.422	0.227	3.71827e-05	0.195
ENSMUSG00000043411-Usp48	1.14877e-08	0.832791	0.377	0.2	0.000224148	0.177
ENSMUSG00000049680-Urgcp	9.66082e-05	0.832791	0.201	0.108	1	0.093
ENSMUSG00000034602-Mon2	4.71554e-06	0.832791	0.347	0.213	0.0920096	0.134
ENSMUSG00000029655-N4bp2l2	2.44698e-10	0.832594	0.563	0.351	4.77455e-06	0.212
ENSMUSG00000032582-Rbm6	3.19948e-07	0.832531	0.442	0.282	0.00624282	0.16
ENSMUSG00000030983-Bccip	1.23777e-14	0.832262	0.663	0.379	2.41513e-10	0.284
ENSMUSG00000068328-Aup1	5.28844e-10	0.83177	0.472	0.262	1.03188e-05	0.21
ENSMUSG00000087368-BC065397	0.00915309	0.831472	0.121	0.07	1	0.051
ENSMUSG00000069208-Zfp825	0.000146803	0.831265	0.166	0.084	1	0.082
ENSMUSG00000032867-Fbxw8	4.8434e-06	0.830931	0.286	0.158	0.0945044	0.128
ENSMUSG00000002428-Hltf	5.23938e-06	0.830892	0.302	0.172	0.102231	0.13
ENSMUSG00000001056-Nhp2	7.09624e-06	0.830835	0.332	0.198	0.138462	0.134
ENSMUSG00000052727-Map1b	5.69209e-08	0.830795	0.367	0.202	0.00111064	0.165
ENSMUSG00000037465-Klf10	6.50143e-06	0.830566	0.307	0.179	0.126856	0.128
ENSMUSG00000049421-Zfp260	2.05238e-13	0.830178	0.678	0.438	4.00461e-09	0.24
ENSMUSG00000050148-Ubqln2	1.45186e-08	0.830166	0.447	0.262	0.000283287	0.185
ENSMUSG00000006299-Aamp	1.96525e-12	0.829838	0.663	0.428	3.8346e-08	0.235
ENSMUSG00000026842-Abl1	1.61499e-07	0.829794	0.377	0.214	0.00315116	0.163
ENSMUSG00000040396-Abhd13	1.19134e-05	0.829723	0.256	0.14	0.232455	0.116
ENSMUSG00000034931-Dhx8	1.80201e-05	0.829723	0.251	0.139	0.351608	0.112
ENSMUSG00000063760-Rnf217	0.000288132	0.829723	0.226	0.134	1	0.092
ENSMUSG00000025158-Rfng	0.000670683	0.829402	0.181	0.103	1	0.078
ENSMUSG00000045932-Ifit2	6.43729e-06	0.829233	0.226	0.117	0.125604	0.109
ENSMUSG00000034781-Gna11	5.25627e-19	0.828893	0.779	0.498	1.0256e-14	0.281
ENSMUSG00000074746-Pdzd8	3.81592e-07	0.828861	0.342	0.192	0.00744562	0.15
ENSMUSG00000013858-Tmem259	8.86702e-09	0.828821	0.432	0.246	0.000173013	0.186
ENSMUSG00000063801-Ap3s2	0.000152467	0.828687	0.181	0.095	1	0.086
ENSMUSG00000009406-Elk1	0.00924888	0.828687	0.121	0.07	1	0.051
ENSMUSG00000037957-Wdr20	5.85769e-05	0.828423	0.246	0.141	1	0.105
ENSMUSG00000000058-Cav2	6.23097e-06	0.828345	0.206	0.1	0.121579	0.106
ENSMUSG00000071176-Arhgef10	1.25838e-06	0.827852	0.256	0.129	0.0245535	0.127
ENSMUSG00000002679-Med6	5.00401e-06	0.827852	0.296	0.168	0.0976382	0.128
ENSMUSG00000039205-Ciz1	9.85169e-05	0.827668	0.241	0.139	1	0.102
ENSMUSG00000031652-N4bp1	2.29214e-07	0.82738	0.307	0.16	0.00447242	0.147
ENSMUSG00000028224-Nbn	0.00213615	0.827214	0.191	0.118	1	0.073
ENSMUSG00000027678-Ncoa3	4.83231e-08	0.827077	0.352	0.188	0.000942881	0.164
ENSMUSG00000021669-Col4a3bp	5.65505e-06	0.826963	0.261	0.141	0.110341	0.12
ENSMUSG00000036752-Tubb4b	1.65988e-16	0.826191	0.814	0.568	3.23876e-12	0.246
ENSMUSG00000006262-Mob1b	2.10721e-06	0.826184	0.307	0.172	0.0411158	0.135
ENSMUSG00000020196-Cabin1	1.14488e-05	0.826154	0.322	0.195	0.22339	0.127
ENSMUSG00000038416-Cdc16	1.57743e-06	0.826063	0.377	0.23	0.0307788	0.147
ENSMUSG00000051223-Bzw1	8.49728e-17	0.825962	0.759	0.474	1.65799e-12	0.285
ENSMUSG00000028693-Nasp	0.000108032	0.825684	0.251	0.149	1	0.102
ENSMUSG00000036202-Rif1	5.55444e-07	0.825684	0.392	0.235	0.0108378	0.157
ENSMUSG00000031538-Plat	7.17633e-07	0.825684	0.352	0.203	0.0140025	0.149
ENSMUSG00000046722-Cdc42se1	1.9225e-06	0.825684	0.337	0.196	0.0375118	0.141
ENSMUSG00000095432-Zfp748	0.0172504	0.825684	0.106	0.062	1	0.044
ENSMUSG00000029684-Wasl	3.04472e-19	0.825559	0.814	0.503	5.94086e-15	0.311
ENSMUSG00000075394-Hoxc4	6.51928e-10	0.825436	0.518	0.312	1.27204e-05	0.206
ENSMUSG00000061118-Dnajc30	2.32771e-05	0.825178	0.307	0.187	0.454182	0.12
ENSMUSG00000019975-Ikbip	2.01336e-13	0.824883	0.729	0.491	3.92846e-09	0.238
ENSMUSG00000026496-Parp1	6.9399e-07	0.824466	0.291	0.153	0.0135411	0.138
ENSMUSG00000034563-Ccpg1	1.2684e-06	0.824146	0.322	0.18	0.0247491	0.142
ENSMUSG00000031939-Taf1d	4.89836e-07	0.82406	0.412	0.251	0.00955767	0.161
ENSMUSG00000039458-Mtmr12	0.0054422	0.823913	0.101	0.053	1	0.048
ENSMUSG00000022952-Runx1	0.00367488	0.823686	0.296	0.214	1	0.082
ENSMUSG00000040363-Bcor	3.33136e-06	0.823597	0.256	0.134	0.0650014	0.122
ENSMUSG00000012017-Scarf2	1.32283e-12	0.823528	0.693	0.442	2.58111e-08	0.251
ENSMUSG00000027201-Myef2	4.80143e-06	0.82352	0.332	0.197	0.0936855	0.135
ENSMUSG00000031931-Ankrd49	4.25285e-06	0.823392	0.286	0.158	0.0829817	0.128
ENSMUSG00000029512-Ulk1	4.81269e-05	0.823143	0.211	0.112	0.939052	0.099
ENSMUSG00000060450-Rnf14	4.88677e-10	0.822799	0.497	0.292	9.53506e-06	0.205
ENSMUSG00000050043-Tmx2	0.000161396	0.822744	0.226	0.131	1	0.095
ENSMUSG00000031627-Irf2	2.86889e-09	0.82221	0.583	0.398	5.59779e-05	0.185
ENSMUSG00000055980-Irs1	1.16708e-05	0.822197	0.276	0.156	0.22772	0.12
ENSMUSG00000022019-Tdrd3	9.28487e-06	0.822144	0.246	0.131	0.181166	0.115
ENSMUSG00000024561-Mbd1	2.15759e-09	0.822062	0.347	0.172	4.2099e-05	0.175
ENSMUSG00000029203-Ube2k	2.2776e-12	0.821943	0.638	0.408	4.44406e-08	0.23
ENSMUSG00000027363-Usp8	2.51947e-10	0.821916	0.482	0.266	4.91599e-06	0.216
ENSMUSG00000048280-Zfp738	9.60348e-05	0.821916	0.251	0.149	1	0.102
ENSMUSG00000013465-Nelfb	6.37461e-11	0.82186	0.467	0.245	1.24381e-06	0.222
ENSMUSG00000034152-Exoc3	1.42276e-11	0.821812	0.593	0.358	2.77609e-07	0.235
ENSMUSG00000024429-Gnl1	6.29779e-07	0.821702	0.347	0.197	0.0122883	0.15
ENSMUSG00000078784-1810022K09Rik	7.7661e-08	0.821462	0.342	0.182	0.00151532	0.16
ENSMUSG00000022353-Mtss1	1.99459e-12	0.821281	0.578	0.322	3.89184e-08	0.256
ENSMUSG00000059796-Eif4a1	4.61012e-23	0.820486	0.915	0.773	8.99526e-19	0.142
ENSMUSG00000003421-Nosip	0.000412461	0.820125	0.221	0.132	1	0.089
ENSMUSG00000056234-Ncoa4	1.42098e-08	0.819802	0.372	0.197	0.000277261	0.175
ENSMUSG00000027010-Slc25a12	0.000543408	0.819494	0.191	0.11	1	0.081
ENSMUSG00000014633-Cmc2	6.88235e-06	0.819122	0.312	0.182	0.134288	0.13
ENSMUSG00000061650-Med9	5.14033e-05	0.818612	0.236	0.131	1	0.105
ENSMUSG00000059326-Csf2ra	8.02664e-07	0.818392	0.296	0.157	0.0156616	0.139
ENSMUSG00000015961-Adss	2.15703e-07	0.818392	0.362	0.207	0.00420879	0.155
ENSMUSG00000048661-Lemd3	0.000749457	0.818096	0.181	0.103	1	0.078
ENSMUSG00000030522-Mtmr10	0.0115293	0.817907	0.116	0.068	1	0.048
ENSMUSG00000041966-Dcaf17	3.66345e-07	0.817815	0.337	0.186	0.00714813	0.151
ENSMUSG00000025858-Get4	1.57155e-07	0.817605	0.332	0.177	0.0030664	0.155
ENSMUSG00000025571-Tnrc6c	1.72862e-11	0.817546	0.668	0.447	3.37289e-07	0.221
ENSMUSG00000022064-Pibf1	2.55788e-05	0.817398	0.256	0.144	0.499093	0.112
ENSMUSG00000040383-Aqr	0.000128995	0.817353	0.271	0.165	1	0.106
ENSMUSG00000025066-Sfr1	1.92773e-19	0.817267	0.874	0.631	3.76138e-15	0.243
ENSMUSG00000033478-Fam160b1	2.93346e-07	0.817248	0.397	0.235	0.00572377	0.162
ENSMUSG00000014554-Dguok	1.54711e-12	0.817045	0.633	0.387	3.01872e-08	0.246
ENSMUSG00000021286-Zfyve21	1.92953e-11	0.817045	0.628	0.414	3.7649e-07	0.214
ENSMUSG00000059810-Rgs3	1.89101e-05	0.817045	0.281	0.162	0.368974	0.119
ENSMUSG00000024349-Tmem173	8.18746e-05	0.817045	0.206	0.111	1	0.095
ENSMUSG00000028358-Zfp618	0.0014088	0.817045	0.161	0.091	1	0.07
ENSMUSG00000030403-Vasp	5.60545e-09	0.816864	0.442	0.25	0.000109374	0.192
ENSMUSG00000062232-Rapgef2	0.000256141	0.816587	0.201	0.113	1	0.088
ENSMUSG00000036908-Unc93b1	5.51664e-11	0.816143	0.553	0.321	1.07641e-06	0.232
ENSMUSG00000006736-Tspan31	2.3653e-11	0.816078	0.588	0.357	4.61517e-07	0.231
ENSMUSG00000045038-Prkce	4.32213e-05	0.815969	0.241	0.135	0.843334	0.106
ENSMUSG00000109324-Prmt1	9.92845e-14	0.815796	0.673	0.412	1.93724e-09	0.261
ENSMUSG00000057110-Cntrl	3.94957e-05	0.815657	0.256	0.147	0.770641	0.109
ENSMUSG00000030107-Usp18	6.70907e-07	0.815364	0.261	0.131	0.0130907	0.13
ENSMUSG00000026159-Agfg1	4.51108e-10	0.815252	0.442	0.234	8.80202e-06	0.208
ENSMUSG00000012429-Mplkip	1.08662e-10	0.815214	0.518	0.29	2.12022e-06	0.228
ENSMUSG00000063358-Mapk1	2.2082e-09	0.815089	0.533	0.332	4.30863e-05	0.201
ENSMUSG00000041624-Gucy1a2	0.0123372	0.815089	0.101	0.057	1	0.044
ENSMUSG00000021112-Mpp5	0.00255578	0.815089	0.206	0.13	1	0.076
ENSMUSG00000029911-Ssbp1	8.37601e-12	0.814528	0.613	0.367	1.63433e-07	0.246
ENSMUSG00000022052-Ppp2r2a	7.31789e-11	0.81447	0.508	0.287	1.42787e-06	0.221
ENSMUSG00000003444-Med29	1.09306e-10	0.814224	0.477	0.261	2.13279e-06	0.216
ENSMUSG00000063179-Pstk	9.49972e-07	0.814138	0.317	0.175	0.0185359	0.142
ENSMUSG00000093930-Hmgcs1	5.4573e-08	0.813842	0.432	0.246	0.00106483	0.186
ENSMUSG00000032745-Gpbp1	5.58766e-12	0.813736	0.573	0.333	1.09026e-07	0.24
ENSMUSG00000036529-Sbf1	1.18329e-05	0.813736	0.236	0.124	0.230884	0.112
ENSMUSG00000036959-Bcorl1	0.0121977	0.813736	0.121	0.072	1	0.049
ENSMUSG00000049184-Purg	0.0180982	0.813736	0.116	0.07	1	0.046
ENSMUSG00000026843-Fubp3	2.86059e-06	0.813736	0.322	0.185	0.0558159	0.137
ENSMUSG00000073838-Tufm	4.4823e-06	0.813736	0.281	0.154	0.0874587	0.127
ENSMUSG00000004562-Arhgef40	2.43224e-10	0.813634	0.513	0.299	4.74578e-06	0.214
ENSMUSG00000048285-Frmd6	2.31836e-21	0.813543	0.925	0.723	4.52358e-17	0.202
ENSMUSG00000040269-Mrps28	5.3221e-09	0.813136	0.553	0.374	0.000103845	0.179
ENSMUSG00000036769-Wdr44	2.03916e-05	0.812967	0.246	0.135	0.39788	0.111
ENSMUSG00000022024-Sugt1	6.28782e-15	0.812745	0.709	0.423	1.22688e-10	0.286
ENSMUSG00000043065-Spice1	0.0535821	0.812745	0.116	0.078	1	0.038
ENSMUSG00000036197-Gxylt1	8.48431e-06	0.811773	0.236	0.123	0.165546	0.113
ENSMUSG00000062098-Btbd3	1.83144e-14	0.811613	0.583	0.304	3.57351e-10	0.279
ENSMUSG00000109901-Chmp1b	1.96475e-06	0.811527	0.317	0.18	0.0383362	0.137
ENSMUSG00000053838-Nudcd3	2.60361e-12	0.811076	0.578	0.329	5.08017e-08	0.249
ENSMUSG00000028795-Ccdc28b	0.000126023	0.810906	0.191	0.102	1	0.089
ENSMUSG00000044328-Trp53i13	1.35971e-09	0.81082	0.437	0.236	2.65307e-05	0.201
ENSMUSG00000027189-Trim44	2.13815e-12	0.810748	0.588	0.337	4.17196e-08	0.251
ENSMUSG00000044350-Lacc1	0.000118642	0.810697	0.191	0.101	1	0.09
ENSMUSG00000021555-Naa35	4.16834e-08	0.8106	0.372	0.202	0.000813326	0.17
ENSMUSG00000100164-2610306M01Rik	0.0110043	0.810507	0.111	0.064	1	0.047
ENSMUSG00000021737-Psmd6	4.79602e-15	0.809885	0.683	0.408	9.358e-11	0.275
ENSMUSG00000027615-Hps3	0.0112471	0.809885	0.121	0.072	1	0.049
ENSMUSG00000035268-Pkig	2.39691e-12	0.809607	0.588	0.34	4.67685e-08	0.248
ENSMUSG00000042426-Dhx29	0.000144094	0.809528	0.241	0.142	1	0.099
ENSMUSG00000025937-Lactb2	3.66644e-06	0.809425	0.276	0.149	0.0715396	0.127
ENSMUSG00000020629-Adi1	0.000359296	0.809236	0.161	0.084	1	0.077
ENSMUSG00000024074-Crim1	4.10528e-15	0.809004	0.643	0.353	8.01021e-11	0.29
ENSMUSG00000045867-Cradd	0.000142916	0.808367	0.211	0.118	1	0.093
ENSMUSG00000028617-Lrrc42	3.26015e-05	0.808283	0.226	0.121	0.63612	0.105
ENSMUSG00000039219-Arid4b	1.69687e-12	0.80817	0.608	0.357	3.31093e-08	0.251
ENSMUSG00000026234-Ncl	7.1602e-20	0.807742	0.935	0.768	1.3971e-15	0.167
ENSMUSG00000063235-Ptpmt1	1.96611e-11	0.807694	0.523	0.29	3.83628e-07	0.233
ENSMUSG00000036315-Znrd1	4.62335e-12	0.807662	0.643	0.408	9.02109e-08	0.235
ENSMUSG00000066571-4931406P16Rik	1.01746e-10	0.807585	0.528	0.303	1.98527e-06	0.225
ENSMUSG00000010911-Apip	3.23057e-06	0.807478	0.327	0.191	0.0630349	0.136
ENSMUSG00000007950-Abhd8	6.43205e-06	0.807376	0.347	0.213	0.125502	0.134
ENSMUSG00000034786-Gpsm3	1.51569e-11	0.806982	0.528	0.288	2.95742e-07	0.24
ENSMUSG00000020954-Strn3	2.39589e-10	0.806784	0.598	0.388	4.67485e-06	0.21
ENSMUSG00000016520-Lnx2	0.00499747	0.806319	0.126	0.071	1	0.055
ENSMUSG00000043257-Pigv	0.00586878	0.806319	0.141	0.084	1	0.057
ENSMUSG00000026589-Sec16b	0.0126439	0.806319	0.101	0.057	1	0.044
ENSMUSG00000036555-Iqce	0.0246853	0.806319	0.106	0.064	1	0.042
ENSMUSG00000033991-Ttc37	2.7043e-05	0.806319	0.261	0.149	0.527663	0.112
ENSMUSG00000032096-Arcn1	3.54376e-13	0.805984	0.714	0.49	6.91458e-09	0.224
ENSMUSG00000024767-Otub1	5.07075e-11	0.805627	0.518	0.29	9.89404e-07	0.228
ENSMUSG00000020708-Psmc5	2.64291e-11	0.805475	0.643	0.42	5.15685e-07	0.223
ENSMUSG00000043079-Synpo	5.91977e-10	0.805385	0.417	0.217	1.15507e-05	0.2
ENSMUSG00000022428-Cby1	1.77932e-06	0.80507	0.317	0.178	0.0347182	0.139
ENSMUSG00000027835-Pdcd10	4.0041e-13	0.804555	0.668	0.404	7.8128e-09	0.264
ENSMUSG00000047710-Champ1	6.5228e-06	0.804505	0.246	0.129	0.127273	0.117
ENSMUSG00000032192-Gnb5	7.04782e-07	0.804357	0.377	0.226	0.0137517	0.151
ENSMUSG00000021952-Xpo4	0.000125945	0.804274	0.216	0.121	1	0.095
ENSMUSG00000020133-2310011J03Rik	1.93059e-07	0.804183	0.367	0.208	0.00376698	0.159
ENSMUSG00000045817-Zfp36l2	8.94283e-12	0.804006	0.784	0.594	1.74492e-07	0.19
ENSMUSG00000040097-Flywch1	1.70677e-07	0.803975	0.347	0.189	0.00333025	0.158
ENSMUSG00000041734-Kirrel	3.24747e-09	0.803407	0.492	0.289	6.33646e-05	0.203
ENSMUSG00000058173-Smco4	2.12759e-09	0.803285	0.397	0.207	4.15135e-05	0.19
ENSMUSG00000040520-Manea	2.78905e-08	0.803285	0.382	0.209	0.000544199	0.173
ENSMUSG00000032480-Dhx30	2.94922e-09	0.803006	0.457	0.261	5.75452e-05	0.196
ENSMUSG00000047098-Rnf31	0.00575262	0.803006	0.131	0.075	1	0.056
ENSMUSG00000101892-9130401M01Rik	4.1627e-07	0.802928	0.352	0.197	0.00812227	0.155
ENSMUSG00000035133-Arhgap5	7.15588e-16	0.802723	0.789	0.535	1.39626e-11	0.254
ENSMUSG00000058997-Vwa8	0.00303726	0.802477	0.121	0.065	1	0.056
ENSMUSG00000066149-Cdc26	5.89589e-11	0.802143	0.583	0.361	1.15041e-06	0.222
ENSMUSG00000038172-Ttc39b	2.00554e-05	0.802143	0.276	0.159	0.391322	0.117
ENSMUSG00000001089-Luzp1	4.84788e-10	0.802003	0.538	0.332	9.45919e-06	0.206
ENSMUSG00000040139-9430038I01Rik	0.000721954	0.801954	0.181	0.103	1	0.078
ENSMUSG00000020821-Kif1c	8.90274e-07	0.801887	0.281	0.146	0.017371	0.135
ENSMUSG00000033099-Nol12	2.83212e-06	0.801852	0.337	0.197	0.0552603	0.14
ENSMUSG00000040843-Tiprl	1.39281e-11	0.801697	0.608	0.366	2.71766e-07	0.242
ENSMUSG00000003062-Stard3nl	8.58155e-08	0.801266	0.422	0.249	0.00167443	0.173
ENSMUSG00000060376-Bckdha	6.04527e-06	0.800985	0.302	0.17	0.117955	0.132
ENSMUSG00000035093-Secisbp2l	7.56962e-09	0.800502	0.467	0.274	0.000147698	0.193
ENSMUSG00000054364-Rhob	4.4151e-14	0.800271	0.779	0.5	8.61475e-10	0.279
ENSMUSG00000067873-Htatsf1	7.29013e-07	0.800266	0.387	0.231	0.0142245	0.156
ENSMUSG00000056268-Dennd1b	2.7666e-06	0.800087	0.312	0.173	0.0539819	0.139
ENSMUSG00000040822-1700123O20Rik	7.50401e-10	0.799813	0.467	0.259	1.46418e-05	0.208
ENSMUSG00000059119-Nap1l4	6.97512e-09	0.799562	0.508	0.312	0.000136099	0.196
ENSMUSG00000049600-Zbtb45	0.00495279	0.799465	0.131	0.075	1	0.056
ENSMUSG00000021816-Ppp3cb	2.02155e-08	0.799236	0.492	0.308	0.000394445	0.184
ENSMUSG00000040720-Virma	2.52759e-05	0.799159	0.276	0.16	0.493184	0.116
ENSMUSG00000052040-Klf13	2.35063e-07	0.798844	0.472	0.301	0.00458655	0.171
ENSMUSG00000024603-Dctn4	2.69514e-12	0.798795	0.638	0.39	5.25875e-08	0.248
ENSMUSG00000026111-Unc50	2.13039e-12	0.798706	0.653	0.398	4.15682e-08	0.255
ENSMUSG00000091509-Gm17066	1.40281e-05	0.798706	0.276	0.156	0.273715	0.12
ENSMUSG00000039501-Znfx1	1.53163e-06	0.798542	0.312	0.173	0.0298852	0.139
ENSMUSG00000026707-Nsun6	0.000136063	0.798542	0.171	0.087	1	0.084
ENSMUSG00000023905-Tnfrsf12a	0.00226354	0.798326	0.176	0.105	1	0.071
ENSMUSG00000038168-P3h2	0.010153	0.798326	0.111	0.063	1	0.048
ENSMUSG00000003190-Bcl2l12	5.77812e-05	0.797907	0.246	0.14	1	0.106
ENSMUSG00000014177-Tvp23b	2.1927e-08	0.797731	0.472	0.289	0.00042784	0.183
ENSMUSG00000026926-Pmpca	0.000454782	0.797602	0.196	0.112	1	0.084
ENSMUSG00000002963-Pnkp	1.89656e-05	0.797274	0.236	0.127	0.370057	0.109
ENSMUSG00000008200-Fnbp4	9.7869e-05	0.796867	0.281	0.171	1	0.11
ENSMUSG00000032666-1700025G04Rik	2.34719e-15	0.795672	0.774	0.534	4.57984e-11	0.24
ENSMUSG00000024370-Cdc23	1.23587e-06	0.794637	0.337	0.192	0.0241143	0.145
ENSMUSG00000040813-Tex264	2.47178e-11	0.794411	0.613	0.372	4.82294e-07	0.241
ENSMUSG00000047909-Ankrd16	0.00138361	0.794346	0.151	0.083	1	0.068
ENSMUSG00000040356-Skiv2l	8.72846e-05	0.794041	0.186	0.096	1	0.09
ENSMUSG00000024097-Srsf7	1.98886e-13	0.793954	0.784	0.569	3.88067e-09	0.215
ENSMUSG00000040331-Nsmce4a	2.36388e-12	0.793882	0.573	0.323	4.6124e-08	0.25
ENSMUSG00000046731-Kctd11	0.00346579	0.793552	0.141	0.08	1	0.061
ENSMUSG00000037999-Arap2	0.000374045	0.79338	0.156	0.08	1	0.076
ENSMUSG00000054766-Set	2.15503e-17	0.793368	0.859	0.641	4.20489e-13	0.218
ENSMUSG00000086316-Nbdy	4.82711e-10	0.793063	0.497	0.282	9.41865e-06	0.215
ENSMUSG00000027384-Ndufaf5	0.0136451	0.792644	0.101	0.057	1	0.044
ENSMUSG00000081824-BC002163	0.0225716	0.792644	0.101	0.06	1	0.041
ENSMUSG00000094483-Purb	3.65792e-18	0.792521	0.859	0.617	7.13734e-14	0.242
ENSMUSG00000040731-Eif4h	4.71766e-15	0.792346	0.749	0.498	9.20509e-11	0.251
ENSMUSG00000033352-Map2k4	0.000105341	0.79214	0.231	0.132	1	0.099
ENSMUSG00000110841-Gpx4-ps2	0.000449168	0.79214	0.221	0.132	1	0.089
ENSMUSG00000027573-Gid8	5.82287e-07	0.791684	0.352	0.198	0.0113616	0.154
ENSMUSG00000025921-Rdh10	2.20241e-17	0.79163	0.894	0.639	4.29734e-13	0.255
ENSMUSG00000003233-Dvl3	6.57077e-05	0.791597	0.302	0.187	1	0.115
ENSMUSG00000008690-Ncaph2	1.38676e-06	0.791369	0.291	0.156	0.0270584	0.135
ENSMUSG00000054509-Parp4	5.54606e-05	0.791369	0.261	0.152	1	0.109
ENSMUSG00000026767-Mindy3	3.9456e-06	0.791333	0.337	0.199	0.0769865	0.138
ENSMUSG00000032293-Ireb2	7.17691e-06	0.791333	0.322	0.191	0.140036	0.131
ENSMUSG00000054309-Cpsf3	5.49825e-05	0.791212	0.246	0.14	1	0.106
ENSMUSG00000044308-Ubr3	2.69478e-07	0.791098	0.367	0.208	0.00525805	0.159
ENSMUSG00000024962-Vegfb	1.5693e-09	0.790932	0.508	0.296	3.06201e-05	0.212
ENSMUSG00000048402-Gli2	2.36474e-05	0.790889	0.266	0.149	0.461408	0.117
ENSMUSG00000037032-Apbb1	0.00388591	0.790889	0.146	0.085	1	0.061
ENSMUSG00000038822-Hace1	0.00426204	0.790889	0.136	0.077	1	0.059
ENSMUSG00000030960-Eef1akmt2	8.3669e-07	0.790377	0.317	0.172	0.0163255	0.145
ENSMUSG00000031728-Zfp821	0.000152595	0.790377	0.171	0.088	1	0.083
ENSMUSG00000002718-Cse1l	7.75408e-05	0.790078	0.231	0.13	1	0.101
ENSMUSG00000022884-Eif4a2	1.52317e-21	0.790033	0.92	0.752	2.97202e-17	0.168
ENSMUSG00000026504-Sdccag8	3.13281e-05	0.789991	0.201	0.102	0.611274	0.099
ENSMUSG00000019189-Rnf145	1.39573e-05	0.789831	0.256	0.14	0.272335	0.116
ENSMUSG00000032263-Bckdhb	0.0392764	0.789831	0.121	0.08	1	0.041
ENSMUSG00000003437-Paf1	9.79499e-06	0.789743	0.296	0.17	0.19112	0.126
ENSMUSG00000024570-Rbfa	5.6043e-07	0.789041	0.347	0.193	0.0109351	0.154
ENSMUSG00000026112-Coa5	1.92005e-05	0.788937	0.271	0.154	0.37464	0.117
ENSMUSG00000030423-Pop4	0.000136302	0.788761	0.221	0.125	1	0.096
ENSMUSG00000033799-Fam208b	3.33957e-06	0.788617	0.332	0.193	0.0651616	0.139
ENSMUSG00000031601-Cnot7	1.02189e-06	0.788397	0.296	0.158	0.019939	0.138
ENSMUSG00000022656-Nectin3	1.3019e-08	0.788237	0.503	0.313	0.000254027	0.19
ENSMUSG00000007603-Dus3l	0.00107536	0.788237	0.166	0.093	1	0.073
ENSMUSG00000097375-6720427I07Rik	0.0259047	0.788018	0.161	0.11	1	0.051
ENSMUSG00000029536-Gatc	0.00121988	0.78721	0.141	0.075	1	0.066
ENSMUSG00000020546-Stxbp4	0.00138965	0.78721	0.161	0.091	1	0.07
ENSMUSG00000059439-Bcas3	0.00256981	0.78721	0.156	0.09	1	0.066
ENSMUSG00000032491-Nradd	0.0063479	0.78721	0.156	0.096	1	0.06
ENSMUSG00000015839-Nfe2l2	1.89429e-09	0.786608	0.643	0.441	3.69615e-05	0.202
ENSMUSG00000036707-Cab39	1.87364e-07	0.786583	0.432	0.266	0.00365585	0.166
ENSMUSG00000026172-Bcs1l	0.00719584	0.786327	0.171	0.108	1	0.063
ENSMUSG00000033793-Atp6v1h	5.30648e-07	0.786273	0.352	0.198	0.010354	0.154
ENSMUSG00000042208-0610010F05Rik	0.00120481	0.786211	0.161	0.09	1	0.071
ENSMUSG00000053929-Cyhr1	6.69158e-10	0.786184	0.583	0.371	1.30566e-05	0.212
ENSMUSG00000046862-Pramef8	0.00433643	0.785855	0.136	0.078	1	0.058
ENSMUSG00000074748-Atxn7l3b	5.14518e-29	0.785479	0.98	0.859	1.00393e-24	0.121
ENSMUSG00000036873-2410004B18Rik	1.83164e-07	0.785102	0.372	0.209	0.00357389	0.163
ENSMUSG00000026003-Acadl	7.48863e-12	0.785048	0.613	0.372	1.46118e-07	0.241
ENSMUSG00000005611-Mrvi1	4.12801e-11	0.784858	0.477	0.25	8.05457e-07	0.227
ENSMUSG00000040351-Ankib1	5.20565e-06	0.784839	0.312	0.179	0.101573	0.133
ENSMUSG00000028470-Hint2	6.29478e-07	0.784763	0.362	0.207	0.0122824	0.155
ENSMUSG00000020021-Fgd6	1.59412e-06	0.784293	0.286	0.151	0.0311045	0.135
ENSMUSG00000047409-Ctdspl	1.44197e-13	0.784093	0.668	0.4	2.81357e-09	0.268
ENSMUSG00000049550-Clip1	1.1766e-06	0.783912	0.402	0.248	0.0229579	0.154
ENSMUSG00000022361-Zhx1	7.55541e-05	0.783864	0.342	0.228	1	0.114
ENSMUSG00000060860-Ube2s	2.29338e-16	0.783655	0.789	0.518	4.47485e-12	0.271
ENSMUSG00000074918-Inafm2	0.00663784	0.783288	0.131	0.076	1	0.055
ENSMUSG00000006301-Tmbim1	1.46471e-09	0.783189	0.482	0.279	2.85794e-05	0.203
ENSMUSG00000027879-Sec22b	2.62461e-10	0.782609	0.578	0.349	5.12114e-06	0.229
ENSMUSG00000029826-Zc3hav1	4.51541e-08	0.782472	0.452	0.276	0.000881046	0.176
ENSMUSG00000054611-Kdm2a	1.33273e-10	0.782173	0.543	0.318	2.60042e-06	0.225
ENSMUSG00000092072-Gm4540	0.000148665	0.781922	0.201	0.11	1	0.091
ENSMUSG00000005936-Kctd20	2.69109e-05	0.781866	0.312	0.19	0.525086	0.122
ENSMUSG00000020778-Ten1	6.27838e-05	0.781675	0.317	0.199	1	0.118
ENSMUSG00000041263-Rusc1	0.0183564	0.781596	0.116	0.07	1	0.046
ENSMUSG00000029475-Kdm2b	0.000573035	0.781228	0.171	0.094	1	0.077
ENSMUSG00000022812-Gsk3b	3.67716e-16	0.780896	0.834	0.633	7.17488e-12	0.201
ENSMUSG00000026827-Gpd2	0.0042815	0.780896	0.126	0.07	1	0.056
ENSMUSG00000035765-Dym	0.000239839	0.780743	0.191	0.105	1	0.086
ENSMUSG00000021774-Ube2e1	1.20368e-09	0.780708	0.492	0.286	2.34863e-05	0.206
ENSMUSG00000031701-Dnaja2	6.17759e-13	0.780702	0.668	0.424	1.20537e-08	0.244
ENSMUSG00000078878-Gm14305	0.0129239	0.780324	0.106	0.061	1	0.045
ENSMUSG00000030516-Tjp1	1.89284e-12	0.780155	0.643	0.374	3.6933e-08	0.269
ENSMUSG00000028030-Tbck	0.000312641	0.780075	0.266	0.165	1	0.101
ENSMUSG00000022476-Polr3h	0.000673131	0.779847	0.166	0.091	1	0.075
ENSMUSG00000019188-H13	3.63973e-10	0.779734	0.628	0.427	7.10185e-06	0.201
ENSMUSG00000039117-Taf4	0.00845364	0.779637	0.121	0.07	1	0.051
ENSMUSG00000024537-Psmg2	2.62215e-08	0.779239	0.387	0.211	0.000511634	0.176
ENSMUSG00000048874-Phf3	5.56064e-10	0.778954	0.588	0.363	1.08499e-05	0.225
ENSMUSG00000056121-Fez2	6.02798e-09	0.778893	0.482	0.286	0.000117618	0.196
ENSMUSG00000019699-Akt3	0.000133658	0.778869	0.246	0.144	1	0.102
ENSMUSG00000041420-Meis3	0.000459538	0.778798	0.201	0.116	1	0.085
ENSMUSG00000021076-Actr10	1.26662e-09	0.778693	0.608	0.407	2.47142e-05	0.201
ENSMUSG00000028060-Khdc4	3.27901e-06	0.778585	0.332	0.193	0.06398	0.139
ENSMUSG00000022748-Cmss1	5.00089e-05	0.778304	0.226	0.123	0.975773	0.103
ENSMUSG00000025917-Cops5	8.61514e-12	0.778165	0.573	0.329	1.68099e-07	0.244
ENSMUSG00000055013-Agap1	4.38937e-07	0.778148	0.447	0.282	0.00856453	0.165
ENSMUSG00000028049-Scamp3	1.43145e-09	0.778044	0.482	0.277	2.79305e-05	0.205
ENSMUSG00000015222-Map2	0.000667407	0.778005	0.161	0.087	1	0.074
ENSMUSG00000039531-Zup1	7.32929e-08	0.778005	0.422	0.247	0.00143009	0.175
ENSMUSG00000008730-Hipk1	1.66672e-08	0.77789	0.477	0.289	0.000325211	0.188
ENSMUSG00000060992-Copz1	1.2744e-08	0.77756	0.492	0.301	0.00024866	0.191
ENSMUSG00000072969-Armcx5	0.000861452	0.77753	0.181	0.104	1	0.077
ENSMUSG00000051412-Vamp7	3.17051e-09	0.777096	0.427	0.231	6.1863e-05	0.196
ENSMUSG00000038844-Kif16b	0.0185692	0.777025	0.116	0.07	1	0.046
ENSMUSG00000021911-Parg	0.000111294	0.776775	0.246	0.144	1	0.102
ENSMUSG00000026516-Nvl	1.71634e-06	0.776403	0.302	0.164	0.0334892	0.138
ENSMUSG00000047804-Akap10	0.00599987	0.776403	0.151	0.092	1	0.059
ENSMUSG00000025240-Sacm1l	3.83744e-10	0.776306	0.452	0.243	7.48762e-06	0.209
ENSMUSG00000020955-Ap4s1	1.53968e-07	0.776262	0.332	0.175	0.00300422	0.157
ENSMUSG00000058881-Zfp516	0.000538122	0.775494	0.261	0.168	1	0.093
ENSMUSG00000012422-Tmem167	8.05153e-15	0.77461	0.814	0.617	1.57101e-10	0.197
ENSMUSG00000045969-Ing1	5.92176e-11	0.77461	0.563	0.334	1.15545e-06	0.229
ENSMUSG00000037813-D630003M21Rik	2.53645e-07	0.77461	0.357	0.198	0.00494911	0.159
ENSMUSG00000101013-A630072M18Rik	9.31324e-05	0.77461	0.206	0.111	1	0.095
ENSMUSG00000037461-Ints7	0.00117062	0.77461	0.151	0.082	1	0.069
ENSMUSG00000026309-Ilkap	1.32187e-08	0.774232	0.523	0.336	0.000257924	0.187
ENSMUSG00000029629-Phf14	4.58851e-10	0.774186	0.523	0.305	8.9531e-06	0.218
ENSMUSG00000004451-Ralb	1.91247e-06	0.77405	0.397	0.248	0.0373162	0.149
ENSMUSG00000026526-Fh1	3.39201e-08	0.774018	0.422	0.243	0.000661849	0.179
ENSMUSG00000019210-Atp6v1e1	2.30916e-11	0.773983	0.618	0.38	4.50564e-07	0.238
ENSMUSG00000024068-Spast	1.5732e-06	0.773897	0.347	0.202	0.0306963	0.145
ENSMUSG00000066735-Vkorc1l1	1.28512e-06	0.773674	0.307	0.166	0.0250753	0.141
ENSMUSG00000015790-Surf1	2.27603e-08	0.773607	0.457	0.275	0.000444098	0.182
ENSMUSG00000053580-Tanc2	0.0027065	0.773247	0.186	0.115	1	0.071
ENSMUSG00000032786-Alas1	2.36864e-07	0.773152	0.362	0.203	0.00462169	0.159
ENSMUSG00000022788-Fgd4	0.00109157	0.772916	0.151	0.083	1	0.068
ENSMUSG00000085133-B930095G15Rik	0.00171235	0.772588	0.146	0.08	1	0.066
ENSMUSG00000060181-Slc35e3	0.00409019	0.772588	0.136	0.077	1	0.059
ENSMUSG00000072872-Rybp	2.98128e-06	0.772176	0.382	0.234	0.0581707	0.148
ENSMUSG00000107476-Zfp862-ps	9.71609e-07	0.771943	0.372	0.218	0.018958	0.154
ENSMUSG00000006191-Cdkal1	0.00144528	0.771943	0.196	0.119	1	0.077
ENSMUSG00000029761-Cald1	7.48637e-27	0.771627	1	0.948	1.46074e-22	0.052
ENSMUSG00000020471-Pold2	0.00063154	0.771553	0.186	0.105	1	0.081
ENSMUSG00000053293-Pom121	6.37729e-06	0.771129	0.256	0.136	0.124434	0.12
ENSMUSG00000044502-Bod1	2.62964e-11	0.77034	0.523	0.288	5.13095e-07	0.235
ENSMUSG00000038506-Dcun1d2	0.00196407	0.770291	0.141	0.077	1	0.064
ENSMUSG00000024082-Ndufaf7	1.23859e-05	0.770005	0.291	0.167	0.241673	0.124
ENSMUSG00000043733-Ptpn11	3.7347e-09	0.769987	0.503	0.306	7.28714e-05	0.197
ENSMUSG00000032051-Fdx1	2.74164e-11	0.769971	0.668	0.443	5.3495e-07	0.225
ENSMUSG00000028243-Ubxn2b	0.000158866	0.769793	0.186	0.098	1	0.088
ENSMUSG00000028854-Slc9a1	0.000772296	0.769793	0.181	0.103	1	0.078
ENSMUSG00000022635-Zcrb1	3.25641e-13	0.769673	0.668	0.41	6.3539e-09	0.258
ENSMUSG00000046201-Scaf8	1.38374e-05	0.769601	0.307	0.18	0.269994	0.127
ENSMUSG00000063382-Bcl9l	3.08711e-09	0.769582	0.497	0.299	6.02358e-05	0.198
ENSMUSG00000021993-Mipep	0.00339444	0.769392	0.156	0.092	1	0.064
ENSMUSG00000030966-Trim21	0.00781518	0.769392	0.156	0.097	1	0.059
ENSMUSG00000029407-Uso1	1.48362e-07	0.769166	0.477	0.298	0.00289485	0.179
ENSMUSG00000050192-Eif5a2	0.0275132	0.769166	0.101	0.061	1	0.04
ENSMUSG00000016921-Srsf6	5.50574e-10	0.768684	0.558	0.34	1.07428e-05	0.218
ENSMUSG00000033021-Gmppa	5.21735e-07	0.768351	0.392	0.229	0.0101801	0.163
ENSMUSG00000085696-Hoxaas3	0.0212559	0.768351	0.126	0.079	1	0.047
ENSMUSG00000032050-Rdx	1.8527e-21	0.767783	0.905	0.661	3.61499e-17	0.244
ENSMUSG00000015846-Rxra	2.39627e-05	0.76756	0.286	0.167	0.467561	0.119
ENSMUSG00000036398-Ppp1r11	2.07666e-13	0.767459	0.663	0.398	4.05198e-09	0.265
ENSMUSG00000011096-Akt1s1	7.24427e-08	0.76713	0.382	0.21	0.0014135	0.172
ENSMUSG00000030774-Pak1	0.000663954	0.766981	0.176	0.098	1	0.078
ENSMUSG00000020894-Vamp2	3.54064e-10	0.766739	0.548	0.328	6.90849e-06	0.22
ENSMUSG00000046096-Mosmo	7.51925e-09	0.766539	0.477	0.279	0.000146716	0.198
ENSMUSG00000026966-Ssna1	2.52269e-09	0.766451	0.497	0.294	4.92228e-05	0.203
ENSMUSG00000040550-Otud6b	0.000115528	0.765677	0.216	0.12	1	0.096
ENSMUSG00000022552-Sharpin	0.000161458	0.765677	0.241	0.142	1	0.099
ENSMUSG00000063849-Ppcdc	0.0307508	0.765677	0.116	0.074	1	0.042
ENSMUSG00000023994-Nfya	1.77815e-05	0.765677	0.271	0.152	0.346953	0.119
ENSMUSG00000019984-Med23	0.00151655	0.765677	0.161	0.091	1	0.07
ENSMUSG00000033335-Dnm2	3.23831e-06	0.765396	0.362	0.219	0.063186	0.143
ENSMUSG00000024805-Pcgf5	0.00247137	0.765096	0.186	0.114	1	0.072
ENSMUSG00000024908-Ppp6r3	7.91054e-08	0.764948	0.422	0.249	0.0015435	0.173
ENSMUSG00000025104-Hdgfl3	1.69753e-08	0.764556	0.492	0.305	0.000331222	0.187
ENSMUSG00000067367-Lyar	7.37139e-07	0.763836	0.407	0.251	0.0143831	0.156
ENSMUSG00000007411-Mark3	7.00046e-12	0.763363	0.568	0.316	1.36593e-07	0.252
ENSMUSG00000066607-Insyn1	0.0244287	0.76325	0.101	0.06	1	0.041
ENSMUSG00000034432-Cops8	1.82538e-07	0.76325	0.467	0.296	0.00356167	0.171
ENSMUSG00000004896-Rrnad1	0.000282131	0.762897	0.211	0.121	1	0.09
ENSMUSG00000041429-Nthl1	0.004111	0.762119	0.141	0.081	1	0.06
ENSMUSG00000042197-Zfp451	2.56203e-07	0.762005	0.412	0.243	0.00499904	0.169
ENSMUSG00000027367-Stard7	0.00106599	0.761465	0.226	0.141	1	0.085
ENSMUSG00000026932-Nacc2	0.00159746	0.761465	0.171	0.099	1	0.072
ENSMUSG00000039640-Mrpl12	2.72628e-10	0.761262	0.538	0.316	5.31952e-06	0.222
ENSMUSG00000031668-Eif2ak3	0.00187448	0.761038	0.196	0.12	1	0.076
ENSMUSG00000021188-Trip11	8.19111e-09	0.760827	0.598	0.41	0.000159825	0.188
ENSMUSG00000051890-Klhdc1	0.0109029	0.760738	0.126	0.075	1	0.051
ENSMUSG00000031273-Col4a6	5.53931e-07	0.760657	0.317	0.169	0.0108083	0.148
ENSMUSG00000040506-Ambra1	0.00366782	0.760515	0.141	0.08	1	0.061
ENSMUSG00000033467-Crlf2	4.86817e-05	0.760343	0.281	0.167	0.949877	0.114
ENSMUSG00000025237-Parp6	0.000360272	0.760343	0.166	0.088	1	0.078
ENSMUSG00000054814-Usp46	7.98065e-06	0.760207	0.317	0.184	0.155718	0.133
ENSMUSG00000073888-Ccl27a	0.000556238	0.760207	0.176	0.097	1	0.079
ENSMUSG00000024369-Nelfe	7.45095e-06	0.759634	0.307	0.176	0.145383	0.131
ENSMUSG00000046679-C87436	0.000454359	0.759634	0.281	0.181	1	0.1
ENSMUSG00000040746-Rnf167	2.42583e-05	0.759503	0.352	0.222	0.473328	0.13
ENSMUSG00000085741-5430405H02Rik	4.59736e-05	0.759013	0.256	0.146	0.897036	0.11
ENSMUSG00000026333-Gin1	0.000864261	0.759013	0.191	0.111	1	0.08
ENSMUSG00000033434-Gtpbp6	0.0344395	0.759013	0.116	0.074	1	0.042
ENSMUSG00000034165-Ccnd3	2.81411e-12	0.758615	0.668	0.435	5.4909e-08	0.233
ENSMUSG00000025220-Mgea5	1.80225e-06	0.758552	0.372	0.221	0.0351656	0.151
ENSMUSG00000025728-Pigq	2.39348e-05	0.758135	0.246	0.134	0.467016	0.112
ENSMUSG00000019920-Lims1	2.50248e-14	0.757879	0.744	0.489	4.88283e-10	0.255
ENSMUSG00000018363-Smurf2	4.97607e-07	0.757709	0.397	0.239	0.00970931	0.158
ENSMUSG00000034520-Gjc1	3.97142e-08	0.757604	0.467	0.282	0.000774904	0.185
ENSMUSG00000030313-Dennd5b	0.000808409	0.757153	0.196	0.115	1	0.081
ENSMUSG00000035623-Rsf1	6.67501e-08	0.756857	0.487	0.304	0.00130243	0.183
ENSMUSG00000029772-Ahcyl2	0.0051473	0.756799	0.101	0.052	1	0.049
ENSMUSG00000027878-Notch2	6.8758e-07	0.756513	0.362	0.207	0.0134161	0.155
ENSMUSG00000042389-Tsen2	0.0014466	0.756278	0.161	0.091	1	0.07
ENSMUSG00000020288-Ahsa2	9.06768e-06	0.755829	0.307	0.179	0.176929	0.128
ENSMUSG00000033538-Casp4	0.000219453	0.755829	0.276	0.17	1	0.106
ENSMUSG00000052748-Swt1	3.91419e-07	0.755807	0.417	0.255	0.00763737	0.162
ENSMUSG00000021548-Ccnh	9.87566e-07	0.755588	0.377	0.22	0.0192694	0.157
ENSMUSG00000039100-March6	0.000130911	0.755438	0.296	0.187	1	0.109
ENSMUSG00000036775-Decr2	0.0122034	0.755438	0.116	0.068	1	0.048
ENSMUSG00000003308-Keap1	1.11861e-07	0.755226	0.472	0.293	0.00218263	0.179
ENSMUSG00000070372-Capza1	7.49023e-06	0.755204	0.271	0.148	0.146149	0.123
ENSMUSG00000032251-Irak1bp1	1.72402e-09	0.755111	0.472	0.264	3.36391e-05	0.208
ENSMUSG00000037960-Card19	8.32005e-05	0.75503	0.281	0.17	1	0.111
ENSMUSG00000020868-Xylt2	0.000634801	0.754789	0.201	0.118	1	0.083
ENSMUSG00000035390-Brsk1	0.0380598	0.754789	0.101	0.063	1	0.038
ENSMUSG00000025607-Copg2	0.00041927	0.754367	0.186	0.103	1	0.083
ENSMUSG00000062931-Zfp938	0.0146521	0.754367	0.156	0.102	1	0.054
ENSMUSG00000020100-Slc29a3	0.00108273	0.753851	0.221	0.138	1	0.083
ENSMUSG00000026189-Pecr	0.031518	0.753851	0.116	0.074	1	0.042
ENSMUSG00000035382-Pcsk7	0.00116612	0.753208	0.156	0.086	1	0.07
ENSMUSG00000035069-Oma1	0.00153511	0.753208	0.151	0.084	1	0.067
ENSMUSG00000034850-Tmem127	1.25058e-06	0.752956	0.372	0.217	0.0244014	0.155
ENSMUSG00000039611-Tmem246	0.0333034	0.752956	0.101	0.062	1	0.039
ENSMUSG00000000957-Mmp14	2.49923e-15	0.752893	0.879	0.679	4.87649e-11	0.2
ENSMUSG00000020922-Lsm12	6.27705e-11	0.752821	0.588	0.356	1.22478e-06	0.232
ENSMUSG00000032777-Gtf3c1	0.0027017	0.752738	0.161	0.095	1	0.066
ENSMUSG00000025364-Pa2g4	3.47025e-12	0.752608	0.678	0.428	6.77116e-08	0.25
ENSMUSG00000036257-Pnpla8	9.21271e-10	0.752599	0.578	0.365	1.79758e-05	0.213
ENSMUSG00000037236-Matr3	2.81348e-11	0.75238	0.709	0.502	5.48966e-07	0.207
ENSMUSG00000068882-Ssb	2.28375e-19	0.75176	0.91	0.675	4.45605e-15	0.235
ENSMUSG00000003200-Sh3gl1	5.93753e-09	0.75175	0.518	0.32	0.000115853	0.198
ENSMUSG00000071649-B3gat3	3.03491e-06	0.751684	0.372	0.227	0.0592171	0.145
ENSMUSG00000020522-Mfap3	0.000249011	0.751684	0.291	0.186	1	0.105
ENSMUSG00000029815-Malsu1	5.77215e-08	0.751613	0.472	0.289	0.00112626	0.183
ENSMUSG00000028914-Casp9	0.0364322	0.751278	0.106	0.067	1	0.039
ENSMUSG00000028149-Rap1gds1	0.000125708	0.75091	0.261	0.157	1	0.104
ENSMUSG00000029782-Tmem209	0.00101559	0.750824	0.161	0.089	1	0.072
ENSMUSG00000028756-Pink1	5.49375e-07	0.750727	0.407	0.244	0.0107194	0.163
ENSMUSG00000022757-Tfg	2.77326e-09	0.750684	0.538	0.334	5.41119e-05	0.204
ENSMUSG00000021814-Anxa7	9.04562e-08	0.7504	0.538	0.349	0.00176498	0.189
ENSMUSG00000020124-Usp15	6.26416e-06	0.750075	0.387	0.243	0.122226	0.144
ENSMUSG00000020532-Acaca	0.000653037	0.749735	0.201	0.118	1	0.083
ENSMUSG00000018001-Cyth3	2.25811e-19	0.749592	0.915	0.637	4.40603e-15	0.278
ENSMUSG00000035559-Mpv17l2	0.000417041	0.748931	0.201	0.115	1	0.086
ENSMUSG00000038095-Sbno1	8.28494e-10	0.74851	0.568	0.361	1.61656e-05	0.207
ENSMUSG00000041763-Tpp2	2.17766e-07	0.747737	0.427	0.258	0.00424904	0.169
ENSMUSG00000031864-Ints10	0.00216793	0.747737	0.166	0.097	1	0.069
ENSMUSG00000022685-Parn	0.000348317	0.747643	0.226	0.134	1	0.092
ENSMUSG00000032485-Scap	5.56474e-05	0.747592	0.281	0.168	1	0.113
ENSMUSG00000020792-Exoc7	6.71964e-05	0.747592	0.286	0.174	1	0.112
ENSMUSG00000001416-Cct3	4.95161e-11	0.747425	0.663	0.431	9.66158e-07	0.232
ENSMUSG00000057594-Arl16	0.00143952	0.747425	0.151	0.083	1	0.068
ENSMUSG00000035754-Wdr18	2.57514e-05	0.747095	0.296	0.174	0.502461	0.122
ENSMUSG00000028821-Syf2	4.56064e-12	0.746656	0.678	0.446	8.89873e-08	0.232
ENSMUSG00000038646-Ramac	1.08507e-09	0.746581	0.573	0.357	2.11719e-05	0.216
ENSMUSG00000030655-Smg1	1.10889e-05	0.746557	0.352	0.216	0.216366	0.136
ENSMUSG00000033272-Slc35a4	0.000429822	0.745876	0.261	0.166	1	0.095
ENSMUSG00000034724-Cnot6l	5.60467e-09	0.745582	0.543	0.339	0.000109358	0.204
ENSMUSG00000050212-Eva1b	1.06109e-15	0.745136	0.91	0.792	2.07039e-11	0.118
ENSMUSG00000038766-Gabpb2	8.07197e-07	0.744642	0.352	0.202	0.01575	0.15
ENSMUSG00000046311-Zfp62	1.92354e-05	0.74446	0.296	0.173	0.375321	0.123
ENSMUSG00000021243-Fcf1	7.64052e-08	0.743855	0.427	0.248	0.00149082	0.179
ENSMUSG00000027014-Cwc22	1.71037e-09	0.743583	0.477	0.27	3.33727e-05	0.207
ENSMUSG00000020250-Txnrd1	1.34415e-08	0.743583	0.392	0.207	0.00026227	0.185
ENSMUSG00000030662-Ipo5	3.19612e-06	0.743583	0.322	0.182	0.0623628	0.14
ENSMUSG00000036120-Rfxank	0.0085595	0.743583	0.111	0.062	1	0.049
ENSMUSG00000031592-Pcm1	1.37247e-09	0.743456	0.633	0.422	2.67796e-05	0.211
ENSMUSG00000052299-Ltn1	2.03045e-05	0.74308	0.271	0.153	0.396181	0.118
ENSMUSG00000025076-Casp7	0.0113984	0.742356	0.111	0.064	1	0.047
ENSMUSG00000021120-Pigh	0.00078996	0.742189	0.186	0.107	1	0.079
ENSMUSG00000028792-Ak2	2.68734e-08	0.741666	0.462	0.274	0.000524355	0.188
ENSMUSG00000053536-Cstf2t	0.000489415	0.741468	0.236	0.145	1	0.091
ENSMUSG00000062937-Mtap	5.70316e-06	0.741423	0.302	0.17	0.11128	0.132
ENSMUSG00000033885-Pxk	2.09183e-07	0.741339	0.447	0.273	0.00408158	0.174
ENSMUSG00000031616-Ednra	1.6321e-19	0.741133	0.879	0.539	3.18456e-15	0.34
ENSMUSG00000002846-Timmdc1	0.000626272	0.740795	0.161	0.086	1	0.075
ENSMUSG00000026663-Atf6	5.46998e-05	0.740268	0.307	0.188	1	0.119
ENSMUSG00000114045-Gm34220	0.0112115	0.740177	0.126	0.075	1	0.051
ENSMUSG00000033444-Specc1l	1.05132e-06	0.740099	0.362	0.209	0.0205134	0.153
ENSMUSG00000034473-Sec22a	0.000454285	0.740065	0.241	0.148	1	0.093
ENSMUSG00000020114-Cand1	4.04557e-08	0.739794	0.387	0.211	0.000789371	0.176
ENSMUSG00000027746-Ufm1	7.13939e-09	0.739772	0.573	0.367	0.000139304	0.206
ENSMUSG00000025437-Usp33	0.000259911	0.739585	0.271	0.17	1	0.101
ENSMUSG00000054302-Eapp	5.37067e-10	0.739508	0.563	0.345	1.04793e-05	0.218
ENSMUSG00000042590-Ipo11	0.00400489	0.739205	0.151	0.089	1	0.062
ENSMUSG00000021131-Erh	0.000148636	0.738795	0.256	0.154	1	0.102
ENSMUSG00000056770-Setd3	5.16018e-06	0.738476	0.392	0.248	0.100685	0.144
ENSMUSG00000039852-Rere	7.50108e-07	0.738342	0.472	0.323	0.0146361	0.149
ENSMUSG00000020577-Tspan13	2.16949e-19	0.738144	0.849	0.467	4.23311e-15	0.382
ENSMUSG00000098332-2310009A05Rik	3.81189e-08	0.738013	0.472	0.281	0.000743775	0.191
ENSMUSG00000029613-Eif2ak1	7.5113e-05	0.738013	0.206	0.11	1	0.096
ENSMUSG00000056763-Cspp1	0.000282793	0.737932	0.337	0.227	1	0.11
ENSMUSG00000046519-Golph3l	0.000200145	0.737226	0.231	0.134	1	0.097
ENSMUSG00000030750-Nsmce1	1.65791e-09	0.736926	0.508	0.294	3.2349e-05	0.214
ENSMUSG00000039218-Srrm2	6.41873e-20	0.736694	0.945	0.811	1.25242e-15	0.134
ENSMUSG00000025907-Rb1cc1	1.31755e-11	0.736535	0.688	0.453	2.5708e-07	0.235
ENSMUSG00000039427-Alg1	4.65706e-05	0.736293	0.271	0.158	0.908685	0.113
ENSMUSG00000097290-1300002E11Rik	8.1069e-06	0.736252	0.291	0.163	0.158182	0.128
ENSMUSG00000079036-Alkbh1	0.000163895	0.736252	0.271	0.167	1	0.104
ENSMUSG00000024997-Prdx3	2.18312e-09	0.736136	0.457	0.251	4.2597e-05	0.206
ENSMUSG00000022125-Cln5	1.36494e-07	0.736136	0.422	0.25	0.00266328	0.172
ENSMUSG00000033065-Pfkm	0.0262376	0.73593	0.136	0.089	1	0.047
ENSMUSG00000004591-Pkn2	1.76596e-12	0.735858	0.764	0.53	3.44573e-08	0.234
ENSMUSG00000053604-Rpia	1.57845e-05	0.735647	0.322	0.192	0.307987	0.13
ENSMUSG00000053253-Ndfip2	3.04075e-08	0.735577	0.467	0.279	0.000593311	0.188
ENSMUSG00000059475-Zfp426	0.00776506	0.735236	0.146	0.089	1	0.057
ENSMUSG00000021831-Ero1l	0.000533782	0.734583	0.216	0.128	1	0.088
ENSMUSG00000075376-Rc3h2	3.10208e-11	0.734126	0.578	0.341	6.05278e-07	0.237
ENSMUSG00000008976-Gabpa	1.03522e-05	0.733968	0.296	0.17	0.201992	0.126
ENSMUSG00000051934-Spats2	0.00164932	0.733849	0.186	0.111	1	0.075
ENSMUSG00000026492-Tfb2m	0.0019488	0.733849	0.186	0.112	1	0.074
ENSMUSG00000031527-Eri1	4.65009e-05	0.733771	0.236	0.13	0.907326	0.106
ENSMUSG00000022710-Usp7	1.87138e-06	0.73355	0.437	0.287	0.0365144	0.15
ENSMUSG00000026657-Frmd4a	0.000424351	0.733387	0.226	0.135	1	0.091
ENSMUSG00000024772-Ehd1	2.44259e-08	0.733201	0.432	0.245	0.000476598	0.187
ENSMUSG00000046280-She	0.0138383	0.731987	0.131	0.08	1	0.051
ENSMUSG00000038845-Phb	0.000232944	0.731894	0.261	0.161	1	0.1
ENSMUSG00000021686-Ap3b1	7.16118e-07	0.731524	0.412	0.252	0.0139729	0.16
ENSMUSG00000063410-Stk24	1.28005e-05	0.731357	0.347	0.215	0.249764	0.132
ENSMUSG00000050565-Tor1aip2	1.8391e-06	0.731357	0.377	0.226	0.0358846	0.151
ENSMUSG00000025465-Echs1	8.36247e-08	0.731227	0.487	0.306	0.00163169	0.181
ENSMUSG00000033545-Znrf1	1.6772e-06	0.731176	0.387	0.231	0.0327256	0.156
ENSMUSG00000051451-Crebzf	7.23271e-08	0.730945	0.477	0.291	0.00141125	0.186
ENSMUSG00000046111-Cep295	0.028593	0.730768	0.121	0.077	1	0.044
ENSMUSG00000031392-Irak1	6.86622e-07	0.730627	0.442	0.278	0.0133974	0.164
ENSMUSG00000029389-Ddx55	0.00322287	0.730487	0.176	0.107	1	0.069
ENSMUSG00000039166-Akap7	2.52698e-10	0.730419	0.633	0.415	4.93065e-06	0.218
ENSMUSG00000019578-Ubxn6	1.54274e-06	0.730351	0.437	0.279	0.0301019	0.158
ENSMUSG00000040717-Il17rd	1.57343e-08	0.730323	0.432	0.242	0.000307008	0.19
ENSMUSG00000075284-Wipf1	1.02792e-07	0.730153	0.543	0.363	0.00200568	0.18
ENSMUSG00000062866-Phactr2	3.17747e-09	0.73011	0.533	0.32	6.19987e-05	0.213
ENSMUSG00000026269-Rnpepl1	6.12546e-08	0.73004	0.407	0.229	0.0011952	0.178
ENSMUSG00000020287-Mpg	1.54324e-05	0.730005	0.382	0.246	0.301116	0.136
ENSMUSG00000063146-Clip2	0.000293287	0.730005	0.236	0.14	1	0.096
ENSMUSG00000033769-Exoc6b	2.19458e-05	0.729953	0.281	0.161	0.428207	0.12
ENSMUSG00000030279-C2cd5	0.000825469	0.729698	0.156	0.084	1	0.072
ENSMUSG00000026558-Uck2	0.00354215	0.729698	0.146	0.084	1	0.062
ENSMUSG00000042626-Shc1	2.8791e-08	0.729076	0.543	0.354	0.00056177	0.189
ENSMUSG00000022185-Acin1	4.26134e-13	0.727709	0.714	0.446	8.31474e-09	0.268
ENSMUSG00000059248-Sept9	7.07555e-07	0.727517	0.327	0.178	0.0138058	0.149
ENSMUSG00000021706-Zfyve16	8.86991e-05	0.727517	0.302	0.187	1	0.115
ENSMUSG00000039671-Zmynd8	3.40885e-07	0.727354	0.563	0.385	0.00665136	0.178
ENSMUSG00000030788-Rnf141	0.00487561	0.727149	0.166	0.102	1	0.064
ENSMUSG00000053205-Styx	0.014899	0.727149	0.121	0.073	1	0.048
ENSMUSG00000022947-Cbr3	1.50596e-05	0.726996	0.352	0.22	0.293844	0.132
ENSMUSG00000007812-Zfp655	0.000306029	0.726884	0.231	0.137	1	0.094
ENSMUSG00000028073-Pear1	0.000524704	0.726884	0.226	0.136	1	0.09
ENSMUSG00000027502-Rtf2	5.54289e-07	0.726686	0.442	0.277	0.0108153	0.165
ENSMUSG00000024067-Dpy30	1.72623e-08	0.725982	0.518	0.327	0.000336823	0.191
ENSMUSG00000031133-Arhgef6	5.44076e-05	0.7257	0.251	0.143	1	0.108
ENSMUSG00000035283-Adrb1	0.0556721	0.7257	0.116	0.078	1	0.038
ENSMUSG00000027519-Rab22a	7.47287e-10	0.725282	0.523	0.307	1.45811e-05	0.216
ENSMUSG00000020895-Tmem107	6.11983e-05	0.724967	0.296	0.182	1	0.114
ENSMUSG00000015889-Lta4h	9.36572e-06	0.724767	0.362	0.226	0.182744	0.136
ENSMUSG00000003680-Taf6l	8.45304e-09	0.724627	0.447	0.251	0.000164936	0.196
ENSMUSG00000025199-Chuk	6.96375e-05	0.724181	0.276	0.164	1	0.112
ENSMUSG00000049225-Pdp1	0.000823723	0.72407	0.211	0.126	1	0.085
ENSMUSG00000026604-Ptpn14	1.83187e-08	0.723753	0.427	0.236	0.000357434	0.191
ENSMUSG00000025959-Klf7	3.50006e-08	0.723415	0.628	0.44	0.000682932	0.188
ENSMUSG00000069020-Urm1	1.94559e-06	0.723405	0.322	0.179	0.0379623	0.143
ENSMUSG00000036856-Wnt4	2.08144e-17	0.723334	0.719	0.398	4.06131e-13	0.321
ENSMUSG00000030590-Fam98c	0.00479815	0.723263	0.156	0.094	1	0.062
ENSMUSG00000018401-Mtmr4	0.00963761	0.72299	0.156	0.098	1	0.058
ENSMUSG00000036371-Serbp1	4.13394e-21	0.722977	0.94	0.822	8.06615e-17	0.118
ENSMUSG00000044442-N6amt1	3.48817e-05	0.722938	0.337	0.213	0.680612	0.124
ENSMUSG00000045210-Vcpip1	2.18973e-06	0.722834	0.377	0.225	0.0427261	0.152
ENSMUSG00000021371-Mcur1	3.74927e-07	0.722369	0.347	0.189	0.00731557	0.158
ENSMUSG00000037533-Rapgef6	7.54927e-07	0.722143	0.347	0.192	0.0147301	0.155
ENSMUSG00000026036-Nif3l1	0.00544356	0.722033	0.171	0.107	1	0.064
ENSMUSG00000031540-Kat6a	1.50138e-09	0.721962	0.487	0.273	2.92949e-05	0.214
ENSMUSG00000036273-Lrrk2	0.000364963	0.721823	0.191	0.106	1	0.085
ENSMUSG00000024663-Rab3il1	0.00045177	0.721823	0.196	0.111	1	0.085
ENSMUSG00000109511-Nup62	0.0164051	0.721823	0.166	0.111	1	0.055
ENSMUSG00000028851-Nudc	1.3097e-10	0.721676	0.663	0.452	2.55549e-06	0.211
ENSMUSG00000062691-Cebpzos	0.000127979	0.721247	0.206	0.112	1	0.094
ENSMUSG00000063810-Alms1	0.0164118	0.721072	0.111	0.066	1	0.045
ENSMUSG00000027170-Eif3m	5.05339e-12	0.72085	0.668	0.416	9.86017e-08	0.252
ENSMUSG00000022895-Ets2	8.51271e-09	0.720665	0.568	0.36	0.0001661	0.208
ENSMUSG00000040943-Tet2	9.10344e-05	0.72064	0.291	0.177	1	0.114
ENSMUSG00000002129-Sf3a1	0.000561701	0.720589	0.216	0.128	1	0.088
ENSMUSG00000073557-Ppp1r12b	1.17677e-07	0.720216	0.472	0.289	0.00229611	0.183
ENSMUSG00000032869-Psmf1	7.95788e-05	0.720162	0.231	0.129	1	0.102
ENSMUSG00000059851-Kmt5c	0.0263	0.720162	0.116	0.072	1	0.044
ENSMUSG00000071637-Cebpd	2.21878e-09	0.719792	0.899	0.807	4.32928e-05	0.092
ENSMUSG00000031156-Slc35a2	0.00300924	0.719664	0.221	0.145	1	0.076
ENSMUSG00000048170-Mcmbp	2.15949e-06	0.719588	0.357	0.21	0.0421359	0.147
ENSMUSG00000028961-Pgd	0.00106396	0.719441	0.231	0.143	1	0.088
ENSMUSG00000022779-Top3b	0.00113599	0.719039	0.251	0.163	1	0.088
ENSMUSG00000000751-Rpa1	0.000927926	0.718856	0.156	0.084	1	0.072
ENSMUSG00000089862-Umad1	0.00252114	0.718685	0.151	0.086	1	0.065
ENSMUSG00000052337-Immt	1.86104e-09	0.718555	0.563	0.348	3.63125e-05	0.215
ENSMUSG00000024498-Tcerg1	1.24591e-06	0.718005	0.402	0.249	0.0243101	0.153
ENSMUSG00000040865-Ino80d	8.45356e-07	0.717963	0.412	0.255	0.0164946	0.157
ENSMUSG00000033147-Slc22a15	0.00253019	0.717963	0.161	0.094	1	0.067
ENSMUSG00000028274-Rngtt	0.00180106	0.717725	0.181	0.108	1	0.073
ENSMUSG00000028389-Zfp37	0.000222728	0.71751	0.191	0.103	1	0.088
ENSMUSG00000022671-Mzt2	7.55129e-06	0.717459	0.337	0.201	0.147341	0.136
ENSMUSG00000028868-Wasf2	1.22094e-15	0.717027	0.869	0.687	2.38229e-11	0.182
ENSMUSG00000085622-3110056K07Rik	0.000279804	0.716553	0.231	0.137	1	0.094
ENSMUSG00000015766-Eps8	1.18925e-08	0.716433	0.422	0.233	0.000232046	0.189
ENSMUSG00000068391-Chrac1	3.66588e-10	0.716363	0.648	0.425	7.15286e-06	0.223
ENSMUSG00000037965-Zc3h7a	2.0184e-05	0.715904	0.432	0.298	0.39383	0.134
ENSMUSG00000004897-Hdgf	6.71408e-14	0.715872	0.794	0.564	1.31005e-09	0.23
ENSMUSG00000029833-Trim24	2.64316e-06	0.715649	0.322	0.181	0.0515734	0.141
ENSMUSG00000018102-Hist1h2bc	0.00456755	0.715632	0.548	0.472	1	0.076
ENSMUSG00000024811-Tnks2	6.57426e-07	0.715523	0.508	0.341	0.0128277	0.167
ENSMUSG00000040481-Bptf	1.6475e-09	0.715501	0.704	0.507	3.21461e-05	0.197
ENSMUSG00000014303-Glis2	7.27743e-05	0.715215	0.337	0.216	1	0.121
ENSMUSG00000028677-Rnf220	2.14987e-06	0.714945	0.412	0.255	0.0419482	0.157
ENSMUSG00000027351-Spred1	1.04311e-09	0.71485	0.643	0.427	2.03531e-05	0.216
ENSMUSG00000056209-Npm3	2.62116e-06	0.714835	0.407	0.256	0.0511441	0.151
ENSMUSG00000071054-Safb	2.60977e-07	0.714641	0.457	0.287	0.00509218	0.17
ENSMUSG00000033863-Klf9	3.54468e-15	0.714526	0.819	0.572	6.91637e-11	0.247
ENSMUSG00000032423-Syncrip	2.25669e-11	0.713209	0.658	0.397	4.40325e-07	0.261
ENSMUSG00000037710-Cisd1	8.44395e-09	0.713209	0.432	0.24	0.000164758	0.192
ENSMUSG00000025575-Cant1	0.000151378	0.713209	0.266	0.16	1	0.106
ENSMUSG00000004996-Mri1	0.000367427	0.713209	0.241	0.147	1	0.094
ENSMUSG00000038712-Mindy1	0.000447151	0.713209	0.201	0.115	1	0.086
ENSMUSG00000037405-Icam1	0.000969265	0.713209	0.397	0.305	1	0.092
ENSMUSG00000035367-Rmi1	0.00196187	0.713209	0.141	0.077	1	0.064
ENSMUSG00000001802-Lrp3	0.00207529	0.713209	0.211	0.134	1	0.077
ENSMUSG00000042202-Slc35e2	0.00261925	0.713209	0.146	0.082	1	0.064
ENSMUSG00000015542-Nat9	0.00587477	0.713209	0.176	0.111	1	0.065
ENSMUSG00000032549-Rab6b	0.0172655	0.713209	0.146	0.093	1	0.053
ENSMUSG00000029863-Casp2	0.0221297	0.713209	0.116	0.071	1	0.045
ENSMUSG00000039463-Slc9a8	0.0284949	0.713209	0.131	0.085	1	0.046
ENSMUSG00000048076-Arf1	2.16761e-25	0.712957	0.97	0.858	4.22943e-21	0.112
ENSMUSG00000029191-Rfc1	5.8141e-08	0.711966	0.482	0.296	0.00113445	0.186
ENSMUSG00000046897-Zfp740	1.25009e-05	0.710929	0.332	0.201	0.243917	0.131
ENSMUSG00000002031-Ift46	6.05727e-05	0.710839	0.307	0.187	1	0.12
ENSMUSG00000001569-Nom1	0.000164459	0.71035	0.261	0.157	1	0.104
ENSMUSG00000030986-Dhx32	0.000265586	0.710304	0.261	0.161	1	0.1
ENSMUSG00000061207-Stk19	6.41828e-06	0.710207	0.271	0.146	0.125233	0.125
ENSMUSG00000062908-Acadm	7.33626e-08	0.710156	0.442	0.262	0.00143145	0.18
ENSMUSG00000030335-Mrpl51	2.86924e-09	0.710121	0.568	0.354	5.59847e-05	0.214
ENSMUSG00000030016-Zfp638	8.21841e-09	0.709974	0.553	0.341	0.000160358	0.212
ENSMUSG00000024050-Wiz	0.000258354	0.709294	0.216	0.123	1	0.093
ENSMUSG00000035278-Plekhj1	3.07003e-08	0.709266	0.503	0.311	0.000599025	0.192
ENSMUSG00000029577-Ube3b	0.000380961	0.709208	0.206	0.118	1	0.088
ENSMUSG00000034201-Gas2l1	4.42103e-05	0.708818	0.327	0.204	0.862632	0.123
ENSMUSG00000085795-Zfp703	0.000555489	0.708472	0.281	0.183	1	0.098
ENSMUSG00000030868-Dctn5	0.000136993	0.708209	0.291	0.182	1	0.109
ENSMUSG00000037316-Bag4	0.00288912	0.708066	0.156	0.09	1	0.066
ENSMUSG00000099083-Atf7	3.3674e-09	0.707915	0.513	0.3	6.57048e-05	0.213
ENSMUSG00000039210-Gpatch2	1.2891e-05	0.707836	0.291	0.166	0.251529	0.125
ENSMUSG00000043090-Zfp866	0.010307	0.707755	0.141	0.086	1	0.055
ENSMUSG00000042814-Mcts2	0.0177248	0.707755	0.136	0.086	1	0.05
ENSMUSG00000022674-Ube2v2	4.10452e-09	0.707514	0.548	0.342	8.00874e-05	0.206
ENSMUSG00000049960-Mrps16	5.03543e-10	0.707035	0.628	0.402	9.82514e-06	0.226
ENSMUSG00000031513-Leprotl1	1.99168e-10	0.706653	0.678	0.45	3.88617e-06	0.228
ENSMUSG00000070283-Ndufaf3	3.41106e-05	0.7062	0.307	0.185	0.665566	0.122
ENSMUSG00000038178-Slc43a2	0.000431021	0.705917	0.256	0.16	1	0.096
ENSMUSG00000033542-Arhgef5	0.000881473	0.705715	0.206	0.123	1	0.083
ENSMUSG00000071708-Sms	0.00147537	0.705715	0.201	0.122	1	0.079
ENSMUSG00000023967-Mrps18a	4.09092e-09	0.70561	0.518	0.317	7.98221e-05	0.201
ENSMUSG00000026914-Psmd14	5.77321e-07	0.705217	0.472	0.301	0.0112647	0.171
ENSMUSG00000021918-Nek4	0.0326702	0.705036	0.101	0.062	1	0.039
ENSMUSG00000032103-Pus3	0.0492525	0.705036	0.101	0.064	1	0.037
ENSMUSG00000022973-Synj1	0.00168117	0.704846	0.186	0.111	1	0.075
ENSMUSG00000031834-Pik3r2	2.51794e-07	0.704647	0.307	0.157	0.00491301	0.15
ENSMUSG00000003068-Stk11	7.98332e-06	0.70413	0.382	0.234	0.155771	0.148
ENSMUSG00000028809-Srrm1	1.5195e-12	0.703749	0.804	0.563	2.96485e-08	0.241
ENSMUSG00000034190-Chmp7	0.000182771	0.703749	0.251	0.149	1	0.102
ENSMUSG00000025417-Pip4k2c	0.000604161	0.703749	0.231	0.142	1	0.089
ENSMUSG00000038545-Cul7	0.0028422	0.703749	0.226	0.149	1	0.077
ENSMUSG00000003541-Ier3	0.000867365	0.703494	0.151	0.081	1	0.07
ENSMUSG00000026696-Vamp4	1.18958e-05	0.703225	0.362	0.223	0.23211	0.139
ENSMUSG00000021276-Cinp	7.63034e-05	0.703225	0.296	0.181	1	0.115
ENSMUSG00000036620-Mgat4b	8.20112e-06	0.703085	0.307	0.175	0.16002	0.132
ENSMUSG00000007564-Ppp2r1a	3.33038e-09	0.701805	0.593	0.39	6.49824e-05	0.203
ENSMUSG00000000838-Fmr1	2.28821e-07	0.701805	0.457	0.286	0.00446475	0.171
ENSMUSG00000052906-Ubxn8	0.0130074	0.701621	0.131	0.079	1	0.052
ENSMUSG00000003031-Cdkn1b	7.49306e-09	0.701237	0.663	0.481	0.000146205	0.182
ENSMUSG00000002881-Nab1	2.82981e-05	0.701122	0.377	0.245	0.552152	0.132
ENSMUSG00000062421-Arf2	4.44405e-07	0.701103	0.387	0.223	0.00867123	0.164
ENSMUSG00000031534-Smim19	5.91998e-09	0.701058	0.513	0.302	0.000115511	0.211
ENSMUSG00000010608-Rbm25	2.42371e-11	0.701	0.744	0.544	4.72914e-07	0.2
ENSMUSG00000021012-Zc3h14	2.11901e-07	0.700609	0.432	0.261	0.00413462	0.171
ENSMUSG00000031634-Ufsp2	5.27991e-09	0.700476	0.518	0.308	0.000103022	0.21
ENSMUSG00000027634-Ndrg3	0.00023756	0.700074	0.196	0.107	1	0.089
ENSMUSG00000029276-Glmn	0.0445765	0.699913	0.116	0.076	1	0.04
ENSMUSG00000003119-Cdk12	1.12898e-06	0.69983	0.497	0.341	0.0220286	0.156
ENSMUSG00000036850-Mrpl41	9.78443e-07	0.699404	0.407	0.246	0.0190914	0.161
ENSMUSG00000045216-Hs6st1	1.55749e-06	0.699404	0.337	0.188	0.0303898	0.149
ENSMUSG00000014075-Tctex1d2	0.00316181	0.699404	0.171	0.103	1	0.068
ENSMUSG00000034297-Med13	9.07011e-09	0.699404	0.518	0.314	0.000176976	0.204
ENSMUSG00000057530-Ece1	2.09571e-15	0.699364	0.829	0.508	4.08914e-11	0.321
ENSMUSG00000031158-Timm17b	4.9854e-06	0.699165	0.412	0.262	0.0972752	0.15
ENSMUSG00000035164-Zc3h12c	0.0103929	0.698854	0.121	0.07	1	0.051
ENSMUSG00000025487-Psmd13	4.02038e-09	0.698259	0.613	0.4	7.84457e-05	0.213
ENSMUSG00000056749-Nfil3	0.00303586	0.698259	0.161	0.094	1	0.067
ENSMUSG00000055720-Ubl7	1.44997e-05	0.69805	0.307	0.177	0.282918	0.13
ENSMUSG00000023277-Twf2	0.000651686	0.697943	0.206	0.121	1	0.085
ENSMUSG00000032449-Slc25a36	2.83814e-06	0.697913	0.452	0.295	0.0553777	0.157
ENSMUSG00000027015-Cybrd1	1.49554e-14	0.697904	0.729	0.407	2.91809e-10	0.322
ENSMUSG00000070730-Rmdn3	0.00148541	0.697834	0.166	0.094	1	0.072
ENSMUSG00000054733-Msra	0.0335675	0.697834	0.136	0.091	1	0.045
ENSMUSG00000032382-Snx1	4.49544e-06	0.697794	0.452	0.302	0.0877151	0.15
ENSMUSG00000020935-Dcakd	1.65264e-05	0.697708	0.332	0.202	0.322463	0.13
ENSMUSG00000028468-Rgp1	0.0368597	0.697613	0.101	0.062	1	0.039
ENSMUSG00000006456-Rbm14	0.00473441	0.697385	0.151	0.089	1	0.062
ENSMUSG00000040322-Slc25a24	6.22934e-07	0.697338	0.417	0.248	0.0121547	0.169
ENSMUSG00000026317-Cln8	0.00537325	0.696908	0.151	0.09	1	0.061
ENSMUSG00000079316-Rab9	3.55781e-08	0.696586	0.538	0.338	0.0006942	0.2
ENSMUSG00000050567-Maml1	0.000342106	0.696531	0.201	0.113	1	0.088
ENSMUSG00000069662-Marcks	1.46124e-17	0.69649	0.975	0.865	2.85117e-13	0.11
ENSMUSG00000015143-Actn1	1.54558e-13	0.696099	0.849	0.589	3.01573e-09	0.26
ENSMUSG00000038722-Bud31	3.9104e-07	0.696074	0.482	0.31	0.00762997	0.172
ENSMUSG00000035401-Emsy	1.58761e-06	0.695862	0.377	0.222	0.0309775	0.155
ENSMUSG00000057406-Nsd2	0.000250885	0.695862	0.251	0.15	1	0.101
ENSMUSG00000029433-Diablo	2.07191e-09	0.695819	0.523	0.307	4.04271e-05	0.216
ENSMUSG00000064061-Dzip3	0.000224126	0.695722	0.196	0.107	1	0.089
ENSMUSG00000020170-Frs2	3.24292e-05	0.695538	0.296	0.175	0.632759	0.121
ENSMUSG00000005312-Ubqln1	6.41847e-07	0.695507	0.347	0.192	0.0125237	0.155
ENSMUSG00000026219-Trip12	3.42283e-08	0.694924	0.513	0.325	0.000667863	0.188
ENSMUSG00000038615-Nfe2l1	2.08088e-07	0.694905	0.553	0.381	0.00406021	0.172
ENSMUSG00000031070-Mrgprf	0.0025975	0.694831	0.176	0.105	1	0.071
ENSMUSG00000032388-Spg21	4.80057e-10	0.694748	0.573	0.342	9.36688e-06	0.231
ENSMUSG00000026991-Pkp4	0.0358462	0.694674	0.116	0.075	1	0.041
ENSMUSG00000048000-Gigyf2	2.4754e-07	0.694616	0.417	0.248	0.00483	0.169
ENSMUSG00000021413-Prpf4b	8.96519e-11	0.694016	0.709	0.513	1.74929e-06	0.196
ENSMUSG00000048720-Tbc1d12	3.70748e-05	0.694016	0.256	0.144	0.723403	0.112
ENSMUSG00000063870-Chd4	3.35923e-10	0.69352	0.688	0.485	6.55452e-06	0.203
ENSMUSG00000031590-Frg1	3.02818e-09	0.69331	0.563	0.348	5.90859e-05	0.215
ENSMUSG00000025766-D3Ertd751e	0.0178035	0.69331	0.126	0.078	1	0.048
ENSMUSG00000038384-Setd1b	9.06438e-05	0.693088	0.337	0.218	1	0.119
ENSMUSG00000062078-Qk	2.72523e-12	0.692991	0.779	0.567	5.31747e-08	0.212
ENSMUSG00000020003-Pex7	0.00180193	0.69255	0.216	0.135	1	0.081
ENSMUSG00000020484-Xbp1	3.84556e-17	0.692166	0.925	0.754	7.50345e-13	0.171
ENSMUSG00000034875-Nudt19	6.53402e-05	0.692148	0.276	0.163	1	0.113
ENSMUSG00000025323-Sp4	0.0123434	0.692148	0.141	0.088	1	0.053
ENSMUSG00000024287-Thoc1	1.40709e-05	0.691807	0.362	0.224	0.274552	0.138
ENSMUSG00000047388-Atmin	0.0211025	0.69173	0.116	0.071	1	0.045
ENSMUSG00000019988-Nedd1	0.00391108	0.691514	0.151	0.088	1	0.063
ENSMUSG00000036291-Ap5m1	0.00680181	0.691383	0.176	0.112	1	0.064
ENSMUSG00000021959-Lats2	1.83244e-07	0.691295	0.497	0.327	0.00357546	0.17
ENSMUSG00000001366-Fbxo9	3.51686e-07	0.691295	0.397	0.23	0.00686211	0.167
ENSMUSG00000039680-Mrps6	7.61719e-05	0.691231	0.246	0.139	1	0.107
ENSMUSG00000058407-Txndc9	1.40687e-08	0.690957	0.583	0.395	0.000274509	0.188
ENSMUSG00000113450-Gm49359	0.0482906	0.690842	0.111	0.072	1	0.039
ENSMUSG00000032536-Trak1	0.00021608	0.690489	0.271	0.167	1	0.104
ENSMUSG00000024392-Bag6	1.68712e-06	0.690326	0.367	0.212	0.032919	0.155
ENSMUSG00000042055-Wdr11	0.00791837	0.690273	0.166	0.105	1	0.061
ENSMUSG00000029623-Pdap1	2.93066e-12	0.690043	0.724	0.493	5.71831e-08	0.231
ENSMUSG00000089832-Shkbp1	0.00315303	0.689674	0.171	0.102	1	0.069
ENSMUSG00000079111-Kdelr2	1.11293e-13	0.689438	0.874	0.706	2.17156e-09	0.168
ENSMUSG00000006288-Ttc5	5.062e-07	0.689241	0.402	0.236	0.00987697	0.166
ENSMUSG00000044477-Zfand3	3.04024e-07	0.68889	0.462	0.289	0.00593211	0.173
ENSMUSG00000096199-Ptrhd1	0.000998826	0.688825	0.196	0.115	1	0.081
ENSMUSG00000032763-Ilvbl	0.004681	0.688547	0.226	0.151	1	0.075
ENSMUSG00000020941-Map3k14	0.0125195	0.688547	0.136	0.084	1	0.052
ENSMUSG00000055670-Zzef1	6.65565e-05	0.688031	0.291	0.176	1	0.115
ENSMUSG00000106978-N4bp2os	0.0163756	0.687674	0.131	0.081	1	0.05
ENSMUSG00000045211-Nudt18	0.0011789	0.687674	0.251	0.162	1	0.089
ENSMUSG00000021493-Pdlim7	1.9821e-09	0.687453	0.648	0.436	3.86748e-05	0.212
ENSMUSG00000000743-Chmp1a	1.50931e-07	0.687413	0.412	0.236	0.00294496	0.176
ENSMUSG00000026672-Optn	0.00395233	0.68693	0.151	0.089	1	0.062
ENSMUSG00000029787-Avl9	2.02063e-05	0.686542	0.296	0.172	0.394266	0.124
ENSMUSG00000042569-Dhrs7b	0.0032201	0.686409	0.176	0.107	1	0.069
ENSMUSG00000052419-2610001J05Rik	2.88959e-06	0.686177	0.487	0.342	0.0563817	0.145
ENSMUSG00000051351-Zfp46	0.00301746	0.686141	0.156	0.09	1	0.066
ENSMUSG00000042015-Wdr41	0.00619916	0.686141	0.146	0.087	1	0.059
ENSMUSG00000029344-Tpst2	2.42401e-05	0.685959	0.276	0.157	0.472973	0.119
ENSMUSG00000001964-Emd	7.70644e-09	0.685819	0.533	0.331	0.000150368	0.202
ENSMUSG00000073792-Alg6	0.00245219	0.685729	0.176	0.105	1	0.071
ENSMUSG00000022621-Rabl2	0.00249576	0.685729	0.171	0.101	1	0.07
ENSMUSG00000032179-Bmp5	8.27016e-19	0.685453	0.94	0.605	1.61367e-14	0.335
ENSMUSG00000036986-Pml	0.00441611	0.685303	0.151	0.089	1	0.062
ENSMUSG00000055553-Kxd1	2.2344e-07	0.685195	0.422	0.247	0.00435975	0.175
ENSMUSG00000032333-Stoml1	0.00212238	0.684801	0.196	0.12	1	0.076
ENSMUSG00000032228-Tcf12	3.61443e-09	0.684716	0.593	0.384	7.05247e-05	0.209
ENSMUSG00000037971-1110032A03Rik	0.000124934	0.684514	0.251	0.147	1	0.104
ENSMUSG00000001524-Gtf2h4	0.0519624	0.684412	0.126	0.086	1	0.04
ENSMUSG00000002524-Puf60	3.73735e-09	0.684198	0.568	0.355	7.29232e-05	0.213
ENSMUSG00000032280-Tle3	8.7275e-05	0.684198	0.317	0.201	1	0.116
ENSMUSG00000041415-Dicer1	5.29436e-06	0.684063	0.377	0.23	0.103304	0.147
ENSMUSG00000093904-Tomm20	2.79395e-10	0.684022	0.698	0.496	5.45156e-06	0.202
ENSMUSG00000022404-Slc25a17	7.71587e-07	0.683694	0.467	0.299	0.0150552	0.168
ENSMUSG00000034723-Tmx4	1.5796e-07	0.683665	0.492	0.317	0.00308212	0.175
ENSMUSG00000004865-Srpk1	2.63329e-06	0.683462	0.412	0.257	0.0513807	0.155
ENSMUSG00000079508-Apoo	0.00194065	0.683462	0.166	0.095	1	0.071
ENSMUSG00000021277-Traf3	0.00242747	0.683462	0.201	0.125	1	0.076
ENSMUSG00000004637-Wwox	0.0037728	0.683462	0.146	0.084	1	0.062
ENSMUSG00000012076-Brms1l	0.00685747	0.683462	0.196	0.13	1	0.066
ENSMUSG00000024943-Smc5	0.000604686	0.68308	0.286	0.185	1	0.101
ENSMUSG00000001280-Sp1	2.93447e-07	0.682885	0.497	0.326	0.00572574	0.171
ENSMUSG00000003228-Grk5	8.03601e-06	0.682488	0.482	0.332	0.156799	0.15
ENSMUSG00000020773-Trim47	5.07445e-06	0.682403	0.452	0.296	0.0990127	0.156
ENSMUSG00000009090-Ap1b1	0.0487671	0.682183	0.101	0.064	1	0.037
ENSMUSG00000025759-Mfsd8	0.0715163	0.682183	0.101	0.067	1	0.034
ENSMUSG00000000127-Fer	0.000228882	0.682061	0.261	0.158	1	0.103
ENSMUSG00000039128-Cdc123	9.60145e-07	0.681991	0.447	0.28	0.0187343	0.167
ENSMUSG00000016128-Stard13	2.83269e-06	0.681564	0.447	0.292	0.0552715	0.155
ENSMUSG00000020719-Ddx5	4.75937e-24	0.681147	0.99	0.933	9.28649e-20	0.057
ENSMUSG00000027803-Wwtr1	3.07405e-12	0.680843	0.739	0.502	5.99809e-08	0.237
ENSMUSG00000026031-Cflar	1.8702e-07	0.680694	0.533	0.345	0.00364914	0.188
ENSMUSG00000058239-Usf2	4.4051e-06	0.680543	0.462	0.305	0.0859522	0.157
ENSMUSG00000026021-Sumo1	2.6994e-12	0.680395	0.779	0.581	5.26708e-08	0.198
ENSMUSG00000049086-Bmyc	3.39447e-09	0.680116	0.548	0.336	6.62329e-05	0.212
ENSMUSG00000033565-Rbfox2	7.01018e-11	0.679924	0.693	0.467	1.36783e-06	0.226
ENSMUSG00000073664-Nbeal1	2.81129e-07	0.679837	0.568	0.404	0.00548538	0.164
ENSMUSG00000050017-Pitpnb	8.52069e-09	0.679643	0.548	0.337	0.000166256	0.211
ENSMUSG00000030045-Mrpl19	0.00223002	0.679579	0.216	0.137	1	0.079
ENSMUSG00000067942-Zfp160	0.00567355	0.679489	0.171	0.107	1	0.064
ENSMUSG00000023973-Cnpy3	2.44649e-05	0.679407	0.412	0.279	0.477359	0.133
ENSMUSG00000053329-D10Jhu81e	3.49251e-06	0.679262	0.296	0.162	0.0681458	0.134
ENSMUSG00000027327-1700037H04Rik	0.0184328	0.679262	0.101	0.058	1	0.043
ENSMUSG00000033379-Atp6v0b	1.13329e-16	0.678897	0.905	0.693	2.21128e-12	0.212
ENSMUSG00000046668-Cxxc5	0.00107319	0.678721	0.251	0.16	1	0.091
ENSMUSG00000025747-Tyms	0.0388443	0.678721	0.126	0.084	1	0.042
ENSMUSG00000024213-Nudt3	7.91526e-07	0.678721	0.392	0.228	0.0154442	0.164
ENSMUSG00000028849-Map7d1	4.62876e-09	0.678652	0.568	0.353	9.03165e-05	0.215
ENSMUSG00000025374-Nabp2	3.51746e-07	0.678599	0.477	0.304	0.00686328	0.173
ENSMUSG00000057554-Lgals8	8.09885e-06	0.678563	0.402	0.257	0.158025	0.145
ENSMUSG00000035575-Utp6	0.0066691	0.678351	0.191	0.125	1	0.066
ENSMUSG00000025949-Pikfyve	0.000316062	0.678163	0.261	0.161	1	0.1
ENSMUSG00000035770-Dync1li2	3.76723e-05	0.677934	0.367	0.238	0.735062	0.129
ENSMUSG00000052062-Pard3b	7.15707e-07	0.677586	0.447	0.281	0.0139649	0.166
ENSMUSG00000056820-Tsnax	3.79981e-07	0.677277	0.442	0.271	0.0074142	0.171
ENSMUSG00000039163-Cmc1	2.50561e-05	0.677076	0.286	0.166	0.488895	0.12
ENSMUSG00000072704-Smim10l1	1.3407e-11	0.676957	0.734	0.5	2.61597e-07	0.234
ENSMUSG00000037608-Bclaf1	4.36272e-11	0.676944	0.739	0.527	8.51253e-07	0.212
ENSMUSG00000032551-1110059G10Rik	1.20183e-06	0.676829	0.382	0.224	0.0234501	0.158
ENSMUSG00000024667-Tmem216	0.0101511	0.676684	0.166	0.106	1	0.06
ENSMUSG00000026411-Tmem9	3.70861e-07	0.676643	0.437	0.265	0.00723623	0.172
ENSMUSG00000025980-Hspd1	9.50127e-12	0.676398	0.704	0.457	1.85389e-07	0.247
ENSMUSG00000026554-Dcaf8	4.48048e-11	0.676185	0.678	0.436	8.74231e-07	0.242
ENSMUSG00000031622-Sin3b	2.15812e-07	0.676075	0.538	0.353	0.00421093	0.185
ENSMUSG00000027276-Jag1	0.00423122	0.675735	0.161	0.097	1	0.064
ENSMUSG00000023883-Phf10	4.22656e-07	0.67565	0.427	0.256	0.00824687	0.171
ENSMUSG00000032740-Ccdc88a	6.09599e-07	0.675592	0.528	0.358	0.0118945	0.17
ENSMUSG00000022351-Sqle	1.97311e-06	0.675557	0.367	0.215	0.0384994	0.152
ENSMUSG00000032870-Smap2	4.8449e-05	0.675074	0.256	0.145	0.945336	0.111
ENSMUSG00000029422-Rsrc2	6.65882e-10	0.674908	0.709	0.497	1.29927e-05	0.212
ENSMUSG00000019795-Pcmt1	4.00114e-07	0.674477	0.513	0.337	0.00780702	0.176
ENSMUSG00000039176-Polg	0.00582693	0.67439	0.221	0.149	1	0.072
ENSMUSG00000054387-Mdm4	8.92068e-06	0.674238	0.392	0.244	0.17406	0.148
ENSMUSG00000022536-Glyr1	0.000313501	0.67411	0.337	0.229	1	0.108
ENSMUSG00000038372-Gmds	0.000269453	0.674071	0.226	0.131	1	0.095
ENSMUSG00000032463-Faim	5.01639e-06	0.673968	0.307	0.17	0.0978798	0.137
ENSMUSG00000040990-Sh3kbp1	1.44546e-07	0.673934	0.518	0.336	0.00282038	0.182
ENSMUSG00000031751-Amfr	1.08499e-07	0.673681	0.477	0.291	0.00211704	0.186
ENSMUSG00000027104-Atf2	1.32215e-06	0.673681	0.422	0.259	0.0257978	0.163
ENSMUSG00000024309-Pfdn6	7.65928e-09	0.673531	0.513	0.304	0.000149448	0.209
ENSMUSG00000025968-Ndufs1	1.05414e-05	0.673425	0.327	0.192	0.205684	0.135
ENSMUSG00000036646-Man1b1	4.3731e-05	0.673345	0.261	0.148	0.85328	0.113
ENSMUSG00000010025-Aldh3a2	0.000985945	0.673345	0.241	0.152	1	0.089
ENSMUSG00000048701-Ccdc6	0.000139016	0.673194	0.317	0.202	1	0.115
ENSMUSG00000020515-Cnot8	4.35708e-05	0.673052	0.357	0.23	0.850153	0.127
ENSMUSG00000076437-Selenoh	0.00124451	0.672795	0.256	0.166	1	0.09
ENSMUSG00000024937-Ehbp1l1	0.000430073	0.672463	0.216	0.126	1	0.09
ENSMUSG00000035024-Ncapd3	0.0530868	0.672182	0.111	0.073	1	0.038
ENSMUSG00000030603-Psmc4	1.79535e-09	0.67163	0.593	0.369	3.50309e-05	0.224
ENSMUSG00000002996-Hbp1	2.81181e-09	0.671389	0.623	0.404	5.4864e-05	0.219
ENSMUSG00000025512-Chid1	0.00018353	0.671118	0.307	0.195	1	0.112
ENSMUSG00000021712-Trim23	0.00133721	0.671118	0.176	0.101	1	0.075
ENSMUSG00000027649-Ctnnbl1	0.000101223	0.67104	0.266	0.157	1	0.109
ENSMUSG00000027167-Elp4	0.00188158	0.670899	0.186	0.111	1	0.075
ENSMUSG00000044813-Shb	0.0148783	0.670899	0.101	0.057	1	0.044
ENSMUSG00000046756-Mrps7	3.1436e-06	0.670751	0.422	0.27	0.0613378	0.152
ENSMUSG00000020628-Trappc12	0.00128777	0.670717	0.201	0.121	1	0.08
ENSMUSG00000033792-Atp7a	0.000421496	0.670565	0.226	0.134	1	0.092
ENSMUSG00000033540-Idua	0.0379995	0.670565	0.116	0.075	1	0.041
ENSMUSG00000046157-Tmem229b	0.0892139	0.670565	0.106	0.073	1	0.033
ENSMUSG00000022680-Pdxdc1	1.18201e-06	0.670378	0.422	0.261	0.0230634	0.161
ENSMUSG00000005534-Insr	0.000396489	0.670324	0.251	0.154	1	0.097
ENSMUSG00000025613-Cct8	3.19264e-11	0.669997	0.724	0.487	6.22947e-07	0.237
ENSMUSG00000022749-Tbc1d23	4.07951e-05	0.669997	0.307	0.186	0.795994	0.121
ENSMUSG00000042628-Zfyve1	0.00137922	0.669882	0.191	0.113	1	0.078
ENSMUSG00000032407-U2surp	1.69302e-09	0.669787	0.673	0.471	3.30342e-05	0.202
ENSMUSG00000031822-Gse1	0.00481844	0.669708	0.206	0.134	1	0.072
ENSMUSG00000035798-Zdhhc17	0.000591828	0.66964	0.231	0.14	1	0.091
ENSMUSG00000002250-Ppard	0.000376126	0.668815	0.196	0.109	1	0.087
ENSMUSG00000042472-Zfp410	0.000855545	0.668815	0.216	0.13	1	0.086
ENSMUSG00000037353-Letmd1	0.00247161	0.668815	0.166	0.097	1	0.069
ENSMUSG00000022793-B4galt4	0.00666716	0.668815	0.146	0.087	1	0.059
ENSMUSG00000031851-Ntpcr	0.00985203	0.668815	0.141	0.085	1	0.056
ENSMUSG00000042410-Agps	0.00028657	0.668021	0.246	0.148	1	0.098
ENSMUSG00000040296-Ddx58	0.000119154	0.667958	0.352	0.231	1	0.121
ENSMUSG00000021987-Mtmr6	1.10081e-05	0.667567	0.312	0.179	0.214791	0.133
ENSMUSG00000026887-Mrrf	0.0190251	0.667567	0.146	0.094	1	0.052
ENSMUSG00000003099-Ppp5c	0.000183432	0.667406	0.271	0.165	1	0.106
ENSMUSG00000043131-Mob1a	5.25876e-07	0.667273	0.533	0.366	0.0102609	0.167
ENSMUSG00000025812-Pard3	7.75149e-08	0.666995	0.407	0.228	0.00151247	0.179
ENSMUSG00000021109-Hif1a	1.43974e-05	0.666847	0.402	0.259	0.280922	0.143
ENSMUSG00000058318-Phf21a	6.34457e-06	0.666609	0.387	0.24	0.123795	0.147
ENSMUSG00000045071-E130308A19Rik	0.00133046	0.666246	0.156	0.086	1	0.07
ENSMUSG00000022894-Adamts5	1.00526e-05	0.666223	0.508	0.343	0.196146	0.165
ENSMUSG00000063406-Tmed5	8.45761e-09	0.665904	0.528	0.326	0.000165025	0.202
ENSMUSG00000034353-Ramp1	4.33338e-12	0.665676	0.653	0.388	8.4553e-08	0.265
ENSMUSG00000020840-Blmh	2.64216e-07	0.664387	0.492	0.318	0.00515538	0.174
ENSMUSG00000039826-Trub2	0.0336888	0.6643	0.121	0.078	1	0.043
ENSMUSG00000028053-Ash1l	7.87224e-11	0.664259	0.719	0.491	1.53603e-06	0.228
ENSMUSG00000001555-Fkbp10	2.2215e-06	0.664243	0.422	0.262	0.043346	0.16
ENSMUSG00000053477-Tcf4	1.81444e-26	0.664197	1	0.936	3.54034e-22	0.064
ENSMUSG00000006276-Eps15l1	0.000532618	0.664172	0.221	0.131	1	0.09
ENSMUSG00000038437-Mllt6	0.0066075	0.664172	0.191	0.124	1	0.067
ENSMUSG00000052833-Sae1	1.46669e-06	0.663966	0.422	0.26	0.028618	0.162
ENSMUSG00000022761-Lztr1	0.00194287	0.663579	0.216	0.136	1	0.08
ENSMUSG00000005682-Pan2	0.0274288	0.663579	0.116	0.072	1	0.044
ENSMUSG00000030056-Isy1	0.000636795	0.663456	0.246	0.152	1	0.094
ENSMUSG00000028293-Slc35a1	1.07711e-06	0.663361	0.392	0.23	0.0210166	0.162
ENSMUSG00000059263-Usp47	8.34741e-05	0.663361	0.362	0.239	1	0.123
ENSMUSG00000079084-Ccdc82	4.67217e-05	0.662583	0.312	0.189	0.911635	0.123
ENSMUSG00000028967-Errfi1	0.00428263	0.662583	0.166	0.1	1	0.066
ENSMUSG00000019437-Tlcd1	0.0262392	0.662583	0.101	0.06	1	0.041
ENSMUSG00000001380-Hars	1.4011e-05	0.662243	0.317	0.185	0.273383	0.132
ENSMUSG00000047496-Rnf152	0.000195799	0.662145	0.442	0.319	1	0.123
ENSMUSG00000024073-Birc6	1.08103e-08	0.662051	0.598	0.38	0.000210931	0.218
ENSMUSG00000052713-Zfp608	0.000321014	0.662031	0.322	0.214	1	0.108
ENSMUSG00000029394-Cdk2ap1	9.12619e-08	0.661897	0.513	0.328	0.0017807	0.185
ENSMUSG00000053483-Usp21	0.00503731	0.661781	0.146	0.085	1	0.061
ENSMUSG00000033632-AW554918	0.0419748	0.661547	0.111	0.071	1	0.04
ENSMUSG00000018974-Sart3	0.00849084	0.661121	0.151	0.093	1	0.058
ENSMUSG00000022840-Adcy5	5.22585e-07	0.66103	0.412	0.244	0.0101967	0.168
ENSMUSG00000034040-Galnt17	0.00177144	0.660568	0.171	0.099	1	0.072
ENSMUSG00000028567-Txndc12	2.80223e-06	0.660468	0.392	0.239	0.0546772	0.153
ENSMUSG00000071072-Ptges3	1.90384e-11	0.660451	0.844	0.675	3.71478e-07	0.169
ENSMUSG00000025538-Sumf2	0.000953641	0.660098	0.226	0.139	1	0.087
ENSMUSG00000045427-Hnrnph2	1.41796e-07	0.65979	0.553	0.372	0.00276673	0.181
ENSMUSG00000037351-Actr1b	0.000104354	0.659641	0.302	0.185	1	0.117
ENSMUSG00000050628-Ubald2	9.31814e-09	0.659377	0.623	0.423	0.000181816	0.2
ENSMUSG00000022443-Myh9	1.55771e-14	0.659366	0.945	0.72	3.0394e-10	0.225
ENSMUSG00000070705-Eid2b	0.000691219	0.659034	0.216	0.129	1	0.087
ENSMUSG00000035933-Cog5	0.00333423	0.658762	0.256	0.175	1	0.081
ENSMUSG00000074896-Ifit3	7.25943e-11	0.658582	0.467	0.251	1.41646e-06	0.216
ENSMUSG00000014668-Chfr	4.70954e-05	0.658565	0.302	0.181	0.918925	0.121
ENSMUSG00000013160-Atp6v0d1	1.46702e-06	0.658348	0.472	0.303	0.0286245	0.169
ENSMUSG00000025102-3110040N11Rik	0.015127	0.658301	0.131	0.08	1	0.051
ENSMUSG00000037916-Ndufv1	3.06938e-06	0.658068	0.492	0.341	0.0598897	0.151
ENSMUSG00000029207-Apbb2	0.00147838	0.657927	0.251	0.164	1	0.087
ENSMUSG00000010057-Nprl2	0.00569116	0.657927	0.146	0.086	1	0.06
ENSMUSG00000027968-Larp7	5.11899e-05	0.657356	0.307	0.186	0.998818	0.121
ENSMUSG00000029569-Tmem168	0.000275386	0.657356	0.256	0.154	1	0.102
ENSMUSG00000001150-Mcm3ap	0.0183434	0.657356	0.161	0.107	1	0.054
ENSMUSG00000004936-Map2k1	2.08926e-05	0.657034	0.347	0.212	0.407657	0.135
ENSMUSG00000017969-Ptgis	7.46414e-16	0.656969	0.879	0.643	1.4564e-11	0.236
ENSMUSG00000020346-Mgat1	0.000127319	0.656626	0.372	0.25	1	0.122
ENSMUSG00000032402-Smad3	0.00155958	0.656626	0.221	0.139	1	0.082
ENSMUSG00000058420-Syt17	0.000288344	0.656495	0.231	0.135	1	0.096
ENSMUSG00000040188-Scamp2	1.99296e-08	0.656378	0.558	0.356	0.000388867	0.202
ENSMUSG00000065990-Aurkaip1	1.34649e-09	0.656093	0.618	0.385	2.62726e-05	0.233
ENSMUSG00000040850-Psme4	5.78556e-06	0.656014	0.397	0.245	0.112888	0.152
ENSMUSG00000039536-Stau1	0.000114331	0.655613	0.347	0.225	1	0.122
ENSMUSG00000002105-Slc39a13	1.36568e-05	0.655459	0.382	0.243	0.266472	0.139
ENSMUSG00000020864-Ankrd40	2.7441e-06	0.655365	0.417	0.261	0.0535428	0.156
ENSMUSG00000032540-Abhd5	0.00339401	0.655365	0.226	0.149	1	0.077
ENSMUSG00000026634-Angel2	3.11738e-06	0.655286	0.427	0.272	0.0608264	0.155
ENSMUSG00000030884-Uqcrc2	6.63295e-10	0.65486	0.668	0.433	1.29422e-05	0.235
ENSMUSG00000026457-Adipor1	7.94749e-07	0.654845	0.427	0.259	0.0155071	0.168
ENSMUSG00000019837-Gtf3c6	4.13323e-07	0.654316	0.422	0.251	0.00806476	0.171
ENSMUSG00000033931-Rbm34	0.00254433	0.654316	0.226	0.146	1	0.08
ENSMUSG00000002617-Zfp40	0.00646777	0.654316	0.126	0.072	1	0.054
ENSMUSG00000031930-Wwp2	0.00666187	0.654316	0.131	0.075	1	0.056
ENSMUSG00000055633-Zfp580	3.4508e-06	0.654316	0.347	0.198	0.067332	0.149
ENSMUSG00000026313-Hdac4	2.68793e-05	0.654316	0.302	0.177	0.524468	0.125
ENSMUSG00000059923-Grb2	2.73351e-07	0.653843	0.472	0.295	0.00533362	0.177
ENSMUSG00000030265-Kras	2.15503e-07	0.653645	0.533	0.353	0.0042049	0.18
ENSMUSG00000018415-Gid4	3.48359e-05	0.653595	0.327	0.199	0.679718	0.128
ENSMUSG00000027706-Sec62	1.27481e-23	0.653543	0.98	0.924	2.48741e-19	0.056
ENSMUSG00000097589-Dleu2	0.0321153	0.653286	0.181	0.129	1	0.052
ENSMUSG00000074797-Itpa	0.000155548	0.652594	0.281	0.172	1	0.109
ENSMUSG00000028455-Stoml2	1.9388e-06	0.652514	0.402	0.243	0.0378298	0.159
ENSMUSG00000052656-Rnf103	4.69244e-05	0.652514	0.286	0.168	0.915589	0.118
ENSMUSG00000037679-Inf2	0.0275409	0.652327	0.131	0.085	1	0.046
ENSMUSG00000059409-Ppp2r5d	0.00178272	0.651962	0.216	0.134	1	0.082
ENSMUSG00000057914-Cacnb2	0.0680157	0.651809	0.101	0.066	1	0.035
ENSMUSG00000029319-Coq2	8.02356e-06	0.651725	0.367	0.224	0.156556	0.143
ENSMUSG00000030982-Vps35l	0.00360026	0.651113	0.226	0.149	1	0.077
ENSMUSG00000057777-Mab21l2	3.54e-10	0.650925	0.819	0.646	6.90725e-06	0.173
ENSMUSG00000006423-C330007P06Rik	0.000911776	0.650925	0.266	0.172	1	0.094
ENSMUSG00000052684-Jun	0.00334285	0.650877	0.593	0.506	1	0.087
ENSMUSG00000027067-Ssrp1	1.62545e-07	0.650801	0.548	0.363	0.00317158	0.185
ENSMUSG00000062397-Zfp706	4.8958e-13	0.649999	0.799	0.561	9.55269e-09	0.238
ENSMUSG00000087626-Gm15050	0.00084523	0.649884	0.176	0.098	1	0.078
ENSMUSG00000003500-Impdh1	0.0491707	0.649079	0.106	0.068	1	0.038
ENSMUSG00000052456-Asna1	1.21186e-06	0.647846	0.382	0.222	0.0236458	0.16
ENSMUSG00000033760-Rbm4b	0.00198954	0.647846	0.317	0.224	1	0.093
ENSMUSG00000022437-Samm50	7.75084e-08	0.647815	0.492	0.299	0.00151234	0.193
ENSMUSG00000020863-Luc7l3	2.55568e-07	0.647654	0.628	0.444	0.00498663	0.184
ENSMUSG00000039159-Ube2h	3.54062e-09	0.64712	0.593	0.375	6.90845e-05	0.218
ENSMUSG00000036591-Arhgap21	0.000539538	0.64712	0.286	0.185	1	0.101
ENSMUSG00000007836-Hnrnpa0	1.04542e-20	0.647026	0.965	0.839	2.03983e-16	0.126
ENSMUSG00000043154-Ppp2r3a	0.000433819	0.646642	0.206	0.118	1	0.088
ENSMUSG00000039183-Nubp2	0.00991876	0.646538	0.161	0.102	1	0.059
ENSMUSG00000050947-Amigo1	0.0100431	0.646538	0.166	0.106	1	0.06
ENSMUSG00000016308-Ube2a	2.72531e-05	0.646011	0.372	0.235	0.531762	0.137
ENSMUSG00000043421-Hilpda	0.00478344	0.645747	0.196	0.126	1	0.07
ENSMUSG00000020886-Dlg4	0.000686491	0.645685	0.246	0.153	1	0.093
ENSMUSG00000014959-Gorasp2	1.36228e-06	0.645553	0.497	0.334	0.0265809	0.163
ENSMUSG00000032712-Resf1	3.06753e-06	0.645535	0.513	0.351	0.0598536	0.162
ENSMUSG00000021967-Mrpl57	1.53808e-05	0.645465	0.442	0.294	0.300109	0.148
ENSMUSG00000027203-Dut	0.000111042	0.645465	0.342	0.222	1	0.12
ENSMUSG00000018750-Zbtb4	3.85445e-07	0.645276	0.508	0.33	0.00752081	0.178
ENSMUSG00000062646-Ganc	0.00437957	0.645164	0.186	0.116	1	0.07
ENSMUSG00000022808-Snx4	7.46324e-06	0.644988	0.417	0.265	0.145623	0.152
ENSMUSG00000044528-Tram1l1	0.0115624	0.64473	0.161	0.103	1	0.058
ENSMUSG00000056608-Chd9	4.94321e-09	0.644539	0.598	0.391	9.64519e-05	0.207
ENSMUSG00000000078-Klf6	1.26172e-06	0.644345	0.593	0.439	0.0246186	0.154
ENSMUSG00000046230-Vps13a	9.72124e-06	0.644314	0.402	0.259	0.189681	0.143
ENSMUSG00000020926-Adam11	0.0308599	0.644314	0.106	0.065	1	0.041
ENSMUSG00000026389-Steap3	2.19586e-13	0.644283	0.678	0.373	4.28456e-09	0.305
ENSMUSG00000002249-Tead3	0.000797495	0.644168	0.231	0.141	1	0.09
ENSMUSG00000025137-Pcyt2	0.0643399	0.644047	0.111	0.074	1	0.037
ENSMUSG00000029780-Nt5c3	3.12312e-05	0.644047	0.266	0.148	0.609384	0.118
ENSMUSG00000033623-Pcgf3	0.000296968	0.643947	0.261	0.16	1	0.101
ENSMUSG00000003131-Pafah1b2	3.40986e-06	0.643078	0.467	0.314	0.0665332	0.153
ENSMUSG00000025609-Mkln1	1.53177e-07	0.64282	0.523	0.34	0.00298878	0.183
ENSMUSG00000025203-Scd2	4.02592e-06	0.64282	0.568	0.425	0.0785537	0.143
ENSMUSG00000005469-Prkaca	0.000464588	0.64282	0.291	0.186	1	0.105
ENSMUSG00000037134-Prmt9	0.0430638	0.64282	0.116	0.075	1	0.041
ENSMUSG00000031819-Emc8	3.05039e-06	0.642447	0.382	0.229	0.0595192	0.153
ENSMUSG00000042520-Ubap2l	3.06624e-10	0.642277	0.714	0.48	5.98284e-06	0.234
ENSMUSG00000022636-Alcam	5.1232e-12	0.641983	0.578	0.301	9.99638e-08	0.277
ENSMUSG00000048960-Prex2	9.65709e-07	0.641951	0.492	0.322	0.0188429	0.17
ENSMUSG00000092074-Dynlt1a	0.0200502	0.64126	0.101	0.059	1	0.042
ENSMUSG00000001924-Uba1	1.35564e-06	0.641027	0.472	0.307	0.0264513	0.165
ENSMUSG00000026585-Kifap3	4.20597e-05	0.640981	0.402	0.269	0.820669	0.133
ENSMUSG00000021500-Ddx46	3.49116e-07	0.640865	0.538	0.341	0.00681196	0.197
ENSMUSG00000017774-Myo1c	1.43686e-06	0.640801	0.417	0.251	0.0280359	0.166
ENSMUSG00000042745-Id1	0.048301	0.640733	0.246	0.191	1	0.055
ENSMUSG00000086859-Snhg20	5.30569e-05	0.640453	0.276	0.16	1	0.116
ENSMUSG00000028229-Rmdn1	0.0052701	0.640453	0.231	0.156	1	0.075
ENSMUSG00000019715-Gle1	0.000111954	0.640369	0.296	0.182	1	0.114
ENSMUSG00000027274-Mkks	0.0301896	0.63996	0.106	0.065	1	0.041
ENSMUSG00000025236-Adpgk	0.0548188	0.63996	0.111	0.073	1	0.038
ENSMUSG00000111877-Gm6477	0.0610264	0.63996	0.111	0.074	1	0.037
ENSMUSG00000048307-Ankrd46	0.0014499	0.639747	0.271	0.181	1	0.09
ENSMUSG00000034168-Irf2bpl	7.79621e-06	0.639726	0.633	0.467	0.15212	0.166
ENSMUSG00000020687-Cdc27	0.000759067	0.639701	0.241	0.149	1	0.092
ENSMUSG00000002064-Sdf2	1.82355e-08	0.639209	0.608	0.412	0.000355811	0.196
ENSMUSG00000019261-Map1s	0.016365	0.639209	0.161	0.106	1	0.055
ENSMUSG00000021890-Eaf1	0.00697245	0.638663	0.151	0.091	1	0.06
ENSMUSG00000030512-Snrpa1	2.32145e-06	0.638484	0.362	0.211	0.045296	0.151
ENSMUSG00000039252-Lgi2	0.000300992	0.638374	0.312	0.2	1	0.112
ENSMUSG00000021709-Erbin	1.6218e-07	0.638207	0.558	0.37	0.00316446	0.188
ENSMUSG00000040415-Dtx3	5.47475e-08	0.637612	0.533	0.338	0.00106823	0.195
ENSMUSG00000036550-Cnot1	0.000706574	0.637038	0.322	0.218	1	0.104
ENSMUSG00000020462-Cfap36	2.08337e-06	0.63692	0.437	0.279	0.0406506	0.158
ENSMUSG00000056692-D17Wsu92e	3.27177e-06	0.636859	0.427	0.271	0.0638388	0.156
ENSMUSG00000052137-Rbm12b2	0.0463232	0.636859	0.106	0.068	1	0.038
ENSMUSG00000020536-Llgl1	0.0631255	0.636859	0.106	0.07	1	0.036
ENSMUSG00000025958-Creb1	4.71708e-06	0.63679	0.402	0.249	0.0920397	0.153
ENSMUSG00000020132-Rab21	1.5689e-09	0.636782	0.633	0.411	3.06123e-05	0.222
ENSMUSG00000041215-Yeats2	0.00308245	0.636206	0.231	0.153	1	0.078
ENSMUSG00000059714-Flot1	2.70861e-05	0.636176	0.377	0.242	0.528504	0.135
ENSMUSG00000030061-Uba3	6.91781e-05	0.635966	0.322	0.199	1	0.123
ENSMUSG00000021713-Ppwd1	8.94681e-07	0.635885	0.357	0.201	0.017457	0.156
ENSMUSG00000020949-Fkbp3	5.62542e-06	0.635765	0.503	0.353	0.109763	0.15
ENSMUSG00000038215-Cep44	0.000950655	0.635572	0.226	0.139	1	0.087
ENSMUSG00000020883-Fbxl20	0.00228649	0.635207	0.231	0.149	1	0.082
ENSMUSG00000038780-Smurf1	0.0172656	0.635207	0.156	0.101	1	0.055
ENSMUSG00000024151-Msh2	0.0353193	0.635207	0.121	0.078	1	0.043
ENSMUSG00000035285-Nat14	0.0450533	0.635207	0.121	0.08	1	0.041
ENSMUSG00000038084-Opa1	0.000878048	0.634868	0.236	0.147	1	0.089
ENSMUSG00000026867-Gapvd1	2.60067e-05	0.634118	0.417	0.285	0.507443	0.132
ENSMUSG00000033004-Mycbp2	1.1828e-08	0.633942	0.754	0.592	0.000230788	0.162
ENSMUSG00000089682-Bcl2l2	0.000427281	0.633482	0.206	0.117	1	0.089
ENSMUSG00000079418-Atg4a	0.0210061	0.633482	0.141	0.09	1	0.051
ENSMUSG00000108601-Gm44645	0.0982696	0.633482	0.101	0.069	1	0.032
ENSMUSG00000000738-Spg7	3.32694e-05	0.633254	0.302	0.177	0.649153	0.125
ENSMUSG00000040003-Magi2	9.1556e-05	0.633254	0.286	0.172	1	0.114
ENSMUSG00000052738-Suclg1	1.33857e-08	0.633241	0.628	0.417	0.000261181	0.211
ENSMUSG00000035601-Trmt10b	0.00488683	0.633039	0.151	0.089	1	0.062
ENSMUSG00000057315-Arhgap24	3.46764e-05	0.632957	0.417	0.283	0.676605	0.134
ENSMUSG00000026603-Smyd2	0.00734873	0.632836	0.196	0.129	1	0.067
ENSMUSG00000058672-Tubb2a	3.47419e-11	0.632816	0.874	0.777	6.77884e-07	0.097
ENSMUSG00000022338-Eny2	2.07379e-09	0.6326	0.658	0.446	4.04638e-05	0.212
ENSMUSG00000015937-H2afy	4.344e-09	0.632349	0.643	0.435	8.47602e-05	0.208
ENSMUSG00000027166-Dnajc24	0.000896473	0.632289	0.226	0.138	1	0.088
ENSMUSG00000034247-Plekhm1	0.0117513	0.632289	0.126	0.075	1	0.051
ENSMUSG00000014418-Hps5	0.0215494	0.632289	0.121	0.075	1	0.046
ENSMUSG00000055817-Mta3	0.0766324	0.632289	0.151	0.11	1	0.041
ENSMUSG00000040785-Ttc3	1.77006e-09	0.632038	0.749	0.562	3.45375e-05	0.187
ENSMUSG00000037938-Chchd5	0.0351169	0.63197	0.161	0.112	1	0.049
ENSMUSG00000021635-Rad17	0.0032471	0.631174	0.201	0.127	1	0.074
ENSMUSG00000021546-Hnrnpk	1.638e-20	0.630233	0.98	0.86	3.19607e-16	0.12
ENSMUSG00000030766-Arhgap17	0.00032994	0.63022	0.251	0.15	1	0.101
ENSMUSG00000057181-5730455P16Rik	0.00114486	0.63022	0.236	0.148	1	0.088
ENSMUSG00000026687-Aldh9a1	0.000156981	0.629996	0.307	0.192	1	0.115
ENSMUSG00000051427-Ccdc157	0.038621	0.629793	0.101	0.062	1	0.039
ENSMUSG00000024150-Mcfd2	5.39935e-05	0.62973	0.427	0.297	1	0.13
ENSMUSG00000100691-2010320M18Rik	0.000264131	0.629669	0.271	0.167	1	0.104
ENSMUSG00000038253-Hoxa5	1.39127e-05	0.629609	0.442	0.3	0.271464	0.142
ENSMUSG00000021054-Sgpp1	0.00362071	0.629441	0.201	0.127	1	0.074
ENSMUSG00000024759-Atl3	0.000114348	0.629337	0.307	0.19	1	0.117
ENSMUSG00000040268-Plekha1	0.00649079	0.629145	0.206	0.136	1	0.07
ENSMUSG00000003123-Lipe	0.0483394	0.628893	0.116	0.076	1	0.04
ENSMUSG00000025245-Lztfl1	1.13879e-07	0.628717	0.503	0.318	0.00222201	0.185
ENSMUSG00000024135-Srbd1	0.0464054	0.628676	0.126	0.085	1	0.041
ENSMUSG00000032640-Chsy1	0.000162143	0.628487	0.276	0.166	1	0.11
ENSMUSG00000059182-Skap2	6.07386e-08	0.628106	0.523	0.316	0.00118513	0.207
ENSMUSG00000078440-Dohh	7.51011e-05	0.628106	0.307	0.185	1	0.122
ENSMUSG00000036112-Metap2	8.22539e-12	0.627844	0.784	0.558	1.60494e-07	0.226
ENSMUSG00000040549-Ckap5	0.000268323	0.627818	0.322	0.208	1	0.114
ENSMUSG00000043190-Rfesd	0.00379039	0.627722	0.186	0.115	1	0.071
ENSMUSG00000025078-Nhlrc2	0.014578	0.627634	0.186	0.126	1	0.06
ENSMUSG00000041328-Pcf11	1.43419e-05	0.627349	0.392	0.252	0.27984	0.14
ENSMUSG00000035530-Eif1	6.50182e-30	0.627223	0.995	0.995	1.26864e-25	0
ENSMUSG00000021494-Ddx41	0.00131505	0.627094	0.266	0.173	1	0.093
ENSMUSG00000028986-Klhl7	0.00032396	0.627014	0.281	0.177	1	0.104
ENSMUSG00000028266-Lmo4	1.256e-07	0.626221	0.563	0.362	0.00245071	0.201
ENSMUSG00000022124-Fbxl3	1.28859e-08	0.626182	0.623	0.409	0.00025143	0.214
ENSMUSG00000029131-Dnajb6	6.56363e-09	0.625747	0.698	0.5	0.000128069	0.198
ENSMUSG00000026150-Mff	1.07157e-07	0.625747	0.553	0.359	0.00209085	0.194
ENSMUSG00000025439-Clns1a	5.51678e-07	0.625747	0.437	0.263	0.0107643	0.174
ENSMUSG00000028403-Zdhhc21	0.0166237	0.625747	0.171	0.115	1	0.056
ENSMUSG00000023044-Csad	0.0183937	0.625747	0.166	0.111	1	0.055
ENSMUSG00000071647-Eml3	0.0473281	0.625747	0.106	0.068	1	0.038
ENSMUSG00000036613-Eipr1	0.120013	0.625747	0.106	0.075	1	0.031
ENSMUSG00000023094-Msrb2	0.154697	0.625747	0.101	0.074	1	0.027
ENSMUSG00000024132-Eci1	3.98505e-06	0.624834	0.382	0.23	0.0777563	0.152
ENSMUSG00000062376-Borcs7	1.5458e-05	0.624749	0.337	0.203	0.301616	0.134
ENSMUSG00000020189-Osbpl8	0.00193105	0.624259	0.236	0.152	1	0.084
ENSMUSG00000022214-Dcaf11	0.000367836	0.624146	0.241	0.144	1	0.097
ENSMUSG00000072694-1500011B03Rik	0.00236945	0.624084	0.216	0.137	1	0.079
ENSMUSG00000011958-Bnip2	1.01495e-07	0.62405	0.603	0.415	0.00198037	0.188
ENSMUSG00000070576-Mn1	0.000364444	0.623644	0.397	0.285	1	0.112
ENSMUSG00000039000-Ube3c	3.33671e-05	0.623324	0.317	0.188	0.651059	0.129
ENSMUSG00000021840-Mapk1ip1l	3.86102e-05	0.623324	0.382	0.25	0.753362	0.132
ENSMUSG00000042363-Lgalsl	6.16131e-05	0.623324	0.467	0.327	1	0.14
ENSMUSG00000030339-Ltbr	3.67434e-08	0.623138	0.513	0.312	0.000716937	0.201
ENSMUSG00000020612-Prkar1a	5.79337e-18	0.623122	0.95	0.802	1.1304e-13	0.148
ENSMUSG00000022610-Mapk12	0.00611937	0.623012	0.151	0.09	1	0.061
ENSMUSG00000096188-Cmtm4	0.0171712	0.623012	0.141	0.089	1	0.052
ENSMUSG00000030681-Mvp	3.64245e-07	0.622863	0.503	0.323	0.00710716	0.18
ENSMUSG00000018559-Ctdnep1	1.01913e-05	0.622772	0.432	0.287	0.198853	0.145
ENSMUSG00000036580-Spg20	0.00151619	0.622719	0.236	0.151	1	0.085
ENSMUSG00000026155-Smap1	1.1519e-12	0.622677	0.824	0.6	2.24758e-08	0.224
ENSMUSG00000025410-Dctn2	1.1867e-08	0.622633	0.663	0.485	0.000231549	0.178
ENSMUSG00000044456-Rin3	0.0349854	0.622356	0.116	0.074	1	0.042
ENSMUSG00000032116-Stt3a	4.88465e-07	0.622215	0.623	0.47	0.00953092	0.153
ENSMUSG00000105201-Gm43362	0.000731109	0.621952	0.261	0.167	1	0.094
ENSMUSG00000048930-Tada3	0.000128472	0.621835	0.291	0.177	1	0.114
ENSMUSG00000040616-Tmem51	0.0220786	0.621711	0.171	0.117	1	0.054
ENSMUSG00000030298-Sec13	1.47118e-08	0.621604	0.653	0.454	0.000287057	0.199
ENSMUSG00000035757-Selenoo	0.0194287	0.620452	0.151	0.098	1	0.053
ENSMUSG00000107283-Mpv17	5.77736e-08	0.6201	0.543	0.343	0.00112728	0.2
ENSMUSG00000032295-Man2c1	0.0228556	0.619698	0.131	0.083	1	0.048
ENSMUSG00000025816-Sec61a2	0.00939802	0.61955	0.176	0.114	1	0.062
ENSMUSG00000020828-Pld2	0.0434559	0.619233	0.116	0.075	1	0.041
ENSMUSG00000046879-Irgm1	2.3541e-05	0.619132	0.427	0.282	0.459332	0.145
ENSMUSG00000024393-Prrc2a	3.29086e-09	0.619097	0.638	0.418	6.42113e-05	0.22
ENSMUSG00000020739-Nup85	0.00824069	0.618882	0.166	0.104	1	0.062
ENSMUSG00000078619-Smarcd2	0.00038306	0.618692	0.307	0.199	1	0.108
ENSMUSG00000003518-Dusp3	1.52898e-07	0.618573	0.628	0.454	0.00298335	0.174
ENSMUSG00000015085-Entpd2	3.00216e-07	0.618472	0.618	0.434	0.00585782	0.184
ENSMUSG00000034211-Mrps17	1.23013e-06	0.618361	0.508	0.341	0.0240024	0.167
ENSMUSG00000062604-Srpk2	2.48167e-07	0.618223	0.568	0.392	0.00484223	0.176
ENSMUSG00000032215-Rsl24d1	6.11335e-05	0.618204	0.382	0.253	1	0.129
ENSMUSG00000026239-Pde6d	1.93846e-06	0.618052	0.442	0.277	0.0378232	0.165
ENSMUSG00000016206-H2-M3	1.71807e-05	0.617894	0.377	0.237	0.33523	0.14
ENSMUSG00000028044-Cks1b	0.0169149	0.617687	0.171	0.114	1	0.057
ENSMUSG00000030527-Crtc3	8.94522e-07	0.617519	0.508	0.334	0.0174539	0.174
ENSMUSG00000022403-St13	1.87364e-11	0.617475	0.844	0.621	3.65585e-07	0.223
ENSMUSG00000063931-Pepd	0.00186873	0.617285	0.176	0.103	1	0.073
ENSMUSG00000040774-Cept1	1.84249e-05	0.617069	0.342	0.206	0.359507	0.136
ENSMUSG00000000568-Hnrnpd	5.23476e-09	0.616897	0.678	0.458	0.000102141	0.22
ENSMUSG00000030660-Pik3c2a	0.000882836	0.616636	0.261	0.167	1	0.094
ENSMUSG00000063077-Kif1b	5.16922e-08	0.616348	0.578	0.388	0.00100862	0.19
ENSMUSG00000039230-Tbcd	0.0133901	0.616348	0.131	0.079	1	0.052
ENSMUSG00000046841-Ckap4	1.29432e-08	0.616128	0.693	0.482	0.000252548	0.211
ENSMUSG00000029404-Arl6ip4	5.17327e-05	0.615954	0.362	0.232	1	0.13
ENSMUSG00000005656-Snx6	2.63378e-10	0.615517	0.709	0.476	5.13902e-06	0.233
ENSMUSG00000028398-Dmac1	1.14203e-05	0.615392	0.392	0.246	0.222834	0.146
ENSMUSG00000064138-Fam172a	4.31286e-05	0.61472	0.367	0.237	0.841525	0.13
ENSMUSG00000019518-Ap4m1	0.00438505	0.61472	0.201	0.129	1	0.072
ENSMUSG00000038740-Mvb12b	0.00758775	0.61422	0.191	0.125	1	0.066
ENSMUSG00000044807-Zfp354c	0.0257286	0.613674	0.191	0.135	1	0.056
ENSMUSG00000021699-Pde4d	0.158151	0.613674	0.106	0.078	1	0.028
ENSMUSG00000099881-2810013P06Rik	8.37572e-05	0.613381	0.327	0.204	1	0.123
ENSMUSG00000060261-Gtf2i	6.84874e-07	0.613353	0.523	0.342	0.0133633	0.181
ENSMUSG00000027751-Supt20	4.57973e-07	0.613162	0.402	0.231	0.00893597	0.171
ENSMUSG00000019961-Tmpo	0.000217232	0.612825	0.322	0.211	1	0.111
ENSMUSG00000021557-Agtpbp1	0.00297307	0.612606	0.201	0.126	1	0.075
ENSMUSG00000070462-Tlnrd1	0.0177589	0.612409	0.166	0.11	1	0.056
ENSMUSG00000032194-Kank2	2.44232e-05	0.612072	0.397	0.259	0.476545	0.138
ENSMUSG00000068040-Tm9sf4	1.96946e-06	0.612031	0.447	0.282	0.0384281	0.165
ENSMUSG00000037570-Mcrs1	2.32557e-05	0.611825	0.382	0.241	0.453765	0.141
ENSMUSG00000025651-Uqcrc1	1.28813e-08	0.611604	0.658	0.452	0.00025134	0.206
ENSMUSG00000026482-Rgl1	3.15181e-06	0.611407	0.528	0.361	0.061498	0.167
ENSMUSG00000053110-Yap1	0.000106433	0.611407	0.387	0.264	1	0.123
ENSMUSG00000015536-Mocs2	5.12607e-06	0.61133	0.508	0.358	0.10002	0.15
ENSMUSG00000024077-Strn	0.00543903	0.61133	0.181	0.114	1	0.067
ENSMUSG00000024339-Tap2	3.00857e-05	0.610959	0.538	0.385	0.587032	0.153
ENSMUSG00000037149-Ddx1	2.94258e-05	0.610563	0.457	0.321	0.574157	0.136
ENSMUSG00000005981-Trap1	0.00159298	0.610524	0.256	0.167	1	0.089
ENSMUSG00000004070-Hmox2	0.000101136	0.610491	0.337	0.214	1	0.123
ENSMUSG00000026737-Pip4k2a	5.09406e-06	0.610011	0.432	0.274	0.0993952	0.158
ENSMUSG00000007670-Khsrp	1.46775e-05	0.609979	0.377	0.234	0.286387	0.143
ENSMUSG00000069729-Arid1b	0.00018004	0.609823	0.387	0.266	1	0.121
ENSMUSG00000028710-Atpaf1	0.0139899	0.609587	0.196	0.133	1	0.063
ENSMUSG00000032946-Rasgrp2	0.000155922	0.609282	0.307	0.192	1	0.115
ENSMUSG00000022474-Pmm1	1.44997e-05	0.609238	0.382	0.238	0.282918	0.144
ENSMUSG00000009569-Mkl2	0.0179481	0.608873	0.186	0.127	1	0.059
ENSMUSG00000006998-Psmd2	6.87202e-06	0.608873	0.523	0.38	0.134087	0.143
ENSMUSG00000022718-Dgcr8	0.0378445	0.608873	0.131	0.087	1	0.044
ENSMUSG00000042428-Mgat3	0.00432197	0.608093	0.186	0.116	1	0.07
ENSMUSG00000020220-Vps13d	0.0170473	0.608093	0.181	0.123	1	0.058
ENSMUSG00000038773-Kdm3b	0.00170842	0.60799	0.181	0.106	1	0.075
ENSMUSG00000020929-Eftud2	0.000150576	0.607773	0.281	0.169	1	0.112
ENSMUSG00000028433-Ubap2	0.000493285	0.607558	0.236	0.142	1	0.094
ENSMUSG00000027709-Mccc1	0.0373256	0.607415	0.111	0.07	1	0.041
ENSMUSG00000049881-2810025M15Rik	0.134248	0.607415	0.101	0.072	1	0.029
ENSMUSG00000035790-Cep19	0.00340555	0.607237	0.181	0.11	1	0.071
ENSMUSG00000056342-Usp34	2.75863e-06	0.607141	0.568	0.418	0.0538264	0.15
ENSMUSG00000061136-Prpf40a	1.51389e-09	0.607052	0.653	0.424	2.95391e-05	0.229
ENSMUSG00000086283-2810433D01Rik	0.000528839	0.60682	0.221	0.131	1	0.09
ENSMUSG00000066150-Slc31a1	0.00139011	0.60682	0.211	0.128	1	0.083
ENSMUSG00000036036-Zfp57	0.0030312	0.60682	0.206	0.13	1	0.076
ENSMUSG00000022961-Son	1.8976e-20	0.606346	0.97	0.911	3.70259e-16	0.059
ENSMUSG00000020547-Bzw2	0.00458904	0.606294	0.251	0.173	1	0.078
ENSMUSG00000066900-Suds3	6.18184e-06	0.606164	0.402	0.248	0.12062	0.154
ENSMUSG00000059890-Ube4a	0.000943525	0.606118	0.291	0.193	1	0.098
ENSMUSG00000028494-Plin2	1.10264e-07	0.605966	0.598	0.405	0.00215147	0.193
ENSMUSG00000030172-Erc1	0.000223352	0.605915	0.286	0.176	1	0.11
ENSMUSG00000041164-Zmiz2	0.00241791	0.605681	0.196	0.12	1	0.076
ENSMUSG00000021127-Zfp36l1	8.06885e-13	0.605591	0.975	0.92	1.57439e-08	0.055
ENSMUSG00000032913-Lrig2	0.00230262	0.605522	0.216	0.136	1	0.08
ENSMUSG00000000355-Mcts1	1.71059e-06	0.605406	0.447	0.282	0.033377	0.165
ENSMUSG00000040029-Ipo8	0.000964168	0.605406	0.246	0.154	1	0.092
ENSMUSG00000002393-Nr2f6	3.34746e-06	0.604971	0.508	0.337	0.0653156	0.171
ENSMUSG00000025867-Cplx2	9.58634e-05	0.604957	0.307	0.187	1	0.12
ENSMUSG00000056999-Ide	4.46382e-05	0.604685	0.407	0.272	0.87098	0.135
ENSMUSG00000034801-Sos2	0.00770117	0.604685	0.181	0.116	1	0.065
ENSMUSG00000042462-Dctpp1	0.016147	0.604685	0.171	0.113	1	0.058
ENSMUSG00000042046-Dstyk	0.00011615	0.604406	0.327	0.206	1	0.121
ENSMUSG00000022517-Mgrn1	0.0023948	0.603585	0.181	0.108	1	0.073
ENSMUSG00000029007-Agtrap	0.000159042	0.603343	0.387	0.265	1	0.122
ENSMUSG00000045464-2810002D19Rik	0.0336033	0.603292	0.141	0.094	1	0.047
ENSMUSG00000031290-Lrch2	0.0508895	0.603292	0.131	0.089	1	0.042
ENSMUSG00000063200-Nol7	4.27386e-09	0.603231	0.683	0.492	8.33916e-05	0.191
ENSMUSG00000052056-Zfp217	0.00670412	0.603156	0.181	0.115	1	0.066
ENSMUSG00000020580-Rock2	3.23737e-11	0.602901	0.874	0.711	6.31676e-07	0.163
ENSMUSG00000037966-Ninj1	0.00950251	0.602785	0.151	0.093	1	0.058
ENSMUSG00000009076-Zmat5	5.34823e-07	0.602651	0.452	0.275	0.0104355	0.177
ENSMUSG00000031661-Nkd1	0.00270935	0.602565	0.261	0.175	1	0.086
ENSMUSG00000030844-Rgs10	2.82639e-15	0.602546	0.899	0.613	5.51485e-11	0.286
ENSMUSG00000022194-Pabpn1	2.2906e-05	0.602546	0.442	0.298	0.446942	0.144
ENSMUSG00000032252-Glce	0.0311009	0.602364	0.151	0.102	1	0.049
ENSMUSG00000022946-Dop1b	0.0388005	0.602178	0.121	0.079	1	0.042
ENSMUSG00000025278-Flnb	0.000287304	0.602103	0.342	0.229	1	0.113
ENSMUSG00000027346-Gpcpd1	0.00145754	0.601926	0.231	0.145	1	0.086
ENSMUSG00000021024-Psma6	6.03995e-08	0.601548	0.658	0.464	0.00117852	0.194
ENSMUSG00000036023-Parp2	1.0062e-05	0.601538	0.327	0.189	0.19633	0.138
ENSMUSG00000029710-Ephb4	0.0125094	0.601317	0.146	0.091	1	0.055
ENSMUSG00000032370-Lactb	0.00977645	0.601	0.206	0.14	1	0.066
ENSMUSG00000018906-P4ha2	0.00031952	0.60077	0.422	0.301	1	0.121
ENSMUSG00000061286-Exosc5	0.000311885	0.600509	0.261	0.16	1	0.101
ENSMUSG00000029763-Exoc4	0.000330353	0.600315	0.322	0.211	1	0.111
ENSMUSG00000043483-Gm6863	0.0597919	0.600147	0.111	0.074	1	0.037
ENSMUSG00000061559-Wdr61	3.87488e-07	0.599918	0.492	0.303	0.00756066	0.189
ENSMUSG00000031696-Vps35	1.81995e-06	0.599571	0.513	0.343	0.0355109	0.17
ENSMUSG00000029364-Wsb2	2.71252e-05	0.599086	0.437	0.295	0.529267	0.142
ENSMUSG00000024258-Polr2d	7.59586e-05	0.599086	0.342	0.215	1	0.127
ENSMUSG00000004096-Cwc15	9.68652e-09	0.59871	0.678	0.451	0.000189003	0.227
ENSMUSG00000036167-Pphln1	0.00355593	0.597732	0.201	0.127	1	0.074
ENSMUSG00000000131-Xpo6	0.00467083	0.597732	0.176	0.108	1	0.068
ENSMUSG00000028439-Fam219a	0.0585603	0.597732	0.101	0.065	1	0.036
ENSMUSG00000050965-Prkca	0.0278098	0.596866	0.236	0.175	1	0.061
ENSMUSG00000043987-Cep164	0.00241111	0.596776	0.246	0.161	1	0.085
ENSMUSG00000038695-Josd2	1.00906e-05	0.59675	0.427	0.277	0.196888	0.15
ENSMUSG00000042116-Vwa1	0.000108254	0.5966	0.342	0.218	1	0.124
ENSMUSG00000035597-Prpf39	0.000624833	0.596565	0.337	0.233	1	0.104
ENSMUSG00000051579-Tceal8	1.16971e-07	0.596442	0.643	0.454	0.00228233	0.189
ENSMUSG00000027752-Exosc8	5.1143e-05	0.596442	0.357	0.225	0.997903	0.132
ENSMUSG00000039662-Icmt	0.00276503	0.596233	0.176	0.105	1	0.071
ENSMUSG00000039428-Tmem135	0.0304545	0.596101	0.146	0.098	1	0.048
ENSMUSG00000036980-Taf6	0.00206211	0.595853	0.246	0.159	1	0.087
ENSMUSG00000007805-Twist2	0.0238208	0.595514	0.121	0.075	1	0.046
ENSMUSG00000001473-Tubb6	2.08659e-08	0.595279	0.658	0.433	0.000407136	0.225
ENSMUSG00000090136-Gm10177	0.000159455	0.594925	0.317	0.197	1	0.12
ENSMUSG00000002885-Adgre5	3.53665e-07	0.594472	0.603	0.419	0.00690072	0.184
ENSMUSG00000026103-Gls	1.11972e-06	0.594393	0.528	0.354	0.0218479	0.174
ENSMUSG00000007613-Tgfbr1	0.000219505	0.594157	0.357	0.24	1	0.117
ENSMUSG00000032279-Idh3a	0.00224597	0.593116	0.281	0.192	1	0.089
ENSMUSG00000111361-Gm47445	0.533574	0.593116	0.106	0.093	1	0.013
ENSMUSG00000057531-Dtnbp1	6.44481e-07	0.592963	0.538	0.353	0.0125751	0.185
ENSMUSG00000066687-Zbtb16	0.109661	0.592915	0.101	0.07	1	0.031
ENSMUSG00000024270-Slc39a6	0.000293613	0.592697	0.281	0.175	1	0.106
ENSMUSG00000037007-Zfp113	0.0204658	0.592697	0.141	0.09	1	0.051
ENSMUSG00000028641-P3h1	0.00160645	0.592631	0.302	0.209	1	0.093
ENSMUSG00000058503-Fam133b	2.96317e-06	0.592438	0.457	0.292	0.0578173	0.165
ENSMUSG00000050989-Selenon	1.32121e-06	0.592372	0.402	0.239	0.0257794	0.163
ENSMUSG00000020024-Cep83	0.00932583	0.592194	0.226	0.157	1	0.069
ENSMUSG00000040782-Cop1	9.40269e-05	0.591841	0.372	0.244	1	0.128
ENSMUSG00000047766-Lrrc49	0.00222812	0.591841	0.211	0.132	1	0.079
ENSMUSG00000032590-Apeh	0.0264611	0.591746	0.161	0.109	1	0.052
ENSMUSG00000019841-Rev3l	0.000545827	0.591359	0.432	0.326	1	0.106
ENSMUSG00000013662-Atad1	1.03461e-05	0.591219	0.417	0.265	0.201872	0.152
ENSMUSG00000028101-Pias3	0.0137801	0.591219	0.156	0.1	1	0.056
ENSMUSG00000038793-Lefty1	0.0211267	0.59059	0.146	0.095	1	0.051
ENSMUSG00000060487-Samd5	1.11244e-06	0.590422	0.467	0.295	0.021706	0.172
ENSMUSG00000034574-Daam1	7.12482e-05	0.590303	0.467	0.334	1	0.133
ENSMUSG00000000149-Gna12	6.01672e-07	0.58996	0.558	0.375	0.0117398	0.183
ENSMUSG00000027668-Mfn1	0.0065468	0.589827	0.186	0.119	1	0.067
ENSMUSG00000071655-Ubxn1	6.21496e-11	0.589349	0.779	0.553	1.21266e-06	0.226
ENSMUSG00000038235-F11r	0.00228271	0.589221	0.176	0.104	1	0.072
ENSMUSG00000078427-Sarnp	1.49708e-11	0.588881	0.779	0.543	2.92111e-07	0.236
ENSMUSG00000045257-Morn2	0.0472882	0.588881	0.106	0.068	1	0.038
ENSMUSG00000041189-Chrnb1	1.59746e-08	0.588727	0.482	0.271	0.000311696	0.211
ENSMUSG00000017858-Ift52	0.0551509	0.588727	0.166	0.12	1	0.046
ENSMUSG00000043993-2900052L18Rik	0.0183306	0.588197	0.131	0.082	1	0.049
ENSMUSG00000035206-Sppl2b	0.00883482	0.587679	0.151	0.092	1	0.059
ENSMUSG00000027620-Rbm39	3.46452e-21	0.587209	1	0.936	6.75997e-17	0.064
ENSMUSG00000020956-Dtd2	0.00397125	0.587202	0.251	0.169	1	0.082
ENSMUSG00000008892-Vdac3	4.22789e-09	0.586841	0.714	0.531	8.24946e-05	0.183
ENSMUSG00000032479-Map4	4.53615e-06	0.586805	0.523	0.369	0.0885094	0.154
ENSMUSG00000041028-Ghitm	8.83991e-06	0.58674	0.538	0.379	0.172484	0.159
ENSMUSG00000042744-Hectd4	0.0182152	0.586677	0.146	0.093	1	0.053
ENSMUSG00000035914-Cd276	0.0259784	0.586677	0.141	0.092	1	0.049
ENSMUSG00000024007-Ppil1	0.0300244	0.586353	0.151	0.102	1	0.049
ENSMUSG00000024219-Anks1	0.000811279	0.586098	0.256	0.161	1	0.095
ENSMUSG00000024387-Csnk2b	4.84185e-09	0.585912	0.623	0.401	9.44743e-05	0.222
ENSMUSG00000015968-Cacna1d	7.17571e-10	0.585905	0.673	0.432	1.40013e-05	0.241
ENSMUSG00000029432-Nipsnap2	0.000975325	0.58583	0.276	0.179	1	0.097
ENSMUSG00000042032-Mat2b	5.46075e-09	0.585621	0.673	0.449	0.00010655	0.224
ENSMUSG00000039105-Atp6v1g1	1.79206e-14	0.585542	0.92	0.75	3.49667e-10	0.17
ENSMUSG00000020088-Sar1a	3.04605e-09	0.585399	0.824	0.606	5.94344e-05	0.218
ENSMUSG00000074649-BC029722	0.000114521	0.585257	0.281	0.167	1	0.114
ENSMUSG00000028145-Them4	0.0162246	0.585257	0.141	0.089	1	0.052
ENSMUSG00000014592-Camta1	0.0012652	0.585105	0.276	0.183	1	0.093
ENSMUSG00000029221-Slc30a9	0.0113902	0.585105	0.261	0.187	1	0.074
ENSMUSG00000020485-Supt4a	9.12677e-07	0.585006	0.578	0.413	0.0178082	0.165
ENSMUSG00000020521-Rnft1	7.14509e-05	0.584768	0.387	0.255	1	0.132
ENSMUSG00000031546-Gins4	0.0207929	0.584735	0.201	0.141	1	0.06
ENSMUSG00000034401-Spata6	0.00709385	0.584625	0.236	0.162	1	0.074
ENSMUSG00000027365-Trpm7	0.00018981	0.584462	0.482	0.348	1	0.134
ENSMUSG00000029066-Mrpl20	1.30573e-07	0.584298	0.643	0.464	0.00254775	0.179
ENSMUSG00000019883-Echdc1	0.013433	0.583926	0.161	0.103	1	0.058
ENSMUSG00000021327-Zkscan3	3.62885e-07	0.583607	0.487	0.302	0.00708061	0.185
ENSMUSG00000035521-Gnptg	0.000296856	0.583418	0.317	0.203	1	0.114
ENSMUSG00000028214-Gem	3.40789e-06	0.583308	0.653	0.47	0.0664947	0.183
ENSMUSG00000078201-Tmem203	0.00200441	0.583085	0.211	0.13	1	0.081
ENSMUSG00000006941-Eif1b	8.85567e-09	0.582833	0.683	0.47	0.000172792	0.213
ENSMUSG00000019761-Krt10	0.000811933	0.582678	0.271	0.173	1	0.098
ENSMUSG00000026349-Ccnt2	2.57539e-06	0.582506	0.457	0.288	0.0502509	0.169
ENSMUSG00000037062-Sh3glb1	8.35312e-17	0.582071	0.94	0.841	1.62986e-12	0.099
ENSMUSG00000087174-5530601H04Rik	0.00427681	0.581504	0.161	0.095	1	0.066
ENSMUSG00000034867-Ankrd27	0.00951677	0.581504	0.161	0.101	1	0.06
ENSMUSG00000028484-Psip1	9.33312e-09	0.58137	0.704	0.519	0.000182108	0.185
ENSMUSG00000028552-Eps15	1.77033e-05	0.581353	0.467	0.315	0.345427	0.152
ENSMUSG00000028670-Lypla2	0.0027384	0.581298	0.206	0.129	1	0.077
ENSMUSG00000032743-D430042O09Rik	0.0207958	0.581298	0.191	0.133	1	0.058
ENSMUSG00000106001-Gm42826	4.99046e-06	0.58127	0.452	0.293	0.0973738	0.159
ENSMUSG00000032602-Slc25a20	0.0563584	0.581181	0.126	0.086	1	0.04
ENSMUSG00000027637-Rab5if	2.08341e-06	0.580955	0.593	0.428	0.0406515	0.165
ENSMUSG00000024236-Svil	4.64217e-05	0.580819	0.538	0.401	0.90578	0.137
ENSMUSG00000022195-6030458C11Rik	0.00569756	0.580759	0.181	0.113	1	0.068
ENSMUSG00000035248-Tut7	3.40211e-06	0.580682	0.518	0.351	0.0663821	0.167
ENSMUSG00000024218-Taf11	2.92047e-06	0.580659	0.477	0.316	0.0569842	0.161
ENSMUSG00000041560-Nop53	1.1983e-06	0.580398	0.573	0.405	0.0233813	0.168
ENSMUSG00000020034-Tcp11l2	2.47255e-05	0.580347	0.382	0.239	0.482444	0.143
ENSMUSG00000060657-Marf1	2.58045e-05	0.580184	0.417	0.275	0.503498	0.142
ENSMUSG00000058013-Sept11	2.81238e-11	0.580102	0.829	0.589	5.48751e-07	0.24
ENSMUSG00000020846-Rflnb	0.000164279	0.580084	0.286	0.173	1	0.113
ENSMUSG00000055681-Cope	5.44379e-10	0.580035	0.834	0.671	1.06219e-05	0.163
ENSMUSG00000019432-Ddx39b	4.44322e-09	0.579561	0.724	0.51	8.6696e-05	0.214
ENSMUSG00000050812-Ecpas	8.51478e-05	0.579505	0.432	0.299	1	0.133
ENSMUSG00000034557-Zfyve9	9.45621e-05	0.579354	0.286	0.17	1	0.116
ENSMUSG00000040451-Sgms1	0.000640418	0.579354	0.251	0.155	1	0.096
ENSMUSG00000054874-Pcnx3	0.0067004	0.579354	0.171	0.107	1	0.064
ENSMUSG00000075279-Mrpl23-ps1	0.00574758	0.578783	0.251	0.174	1	0.077
ENSMUSG00000038417-Fig4	0.0575055	0.57856	0.111	0.073	1	0.038
ENSMUSG00000030170-Wnt5b	0.0956781	0.57856	0.101	0.069	1	0.032
ENSMUSG00000061778-Mospd2	0.000736318	0.578441	0.256	0.16	1	0.096
ENSMUSG00000028029-Aimp1	3.80492e-09	0.578419	0.688	0.478	7.42417e-05	0.21
ENSMUSG00000043964-Orai3	0.000918935	0.578316	0.342	0.235	1	0.107
ENSMUSG00000035392-Dennd1a	0.00355034	0.57828	0.226	0.148	1	0.078
ENSMUSG00000033382-Trappc8	0.00231952	0.577858	0.251	0.165	1	0.086
ENSMUSG00000028284-Map3k7	0.000186695	0.577433	0.266	0.157	1	0.109
ENSMUSG00000037190-Cyb561d2	0.0183481	0.577433	0.161	0.106	1	0.055
ENSMUSG00000055917-Zfp277	0.00773282	0.576944	0.216	0.146	1	0.07
ENSMUSG00000020238-Ncln	0.000133465	0.576671	0.302	0.185	1	0.117
ENSMUSG00000026319-Relch	0.000871418	0.576671	0.281	0.182	1	0.099
ENSMUSG00000054823-Nsd3	8.58673e-06	0.576046	0.578	0.418	0.167544	0.16
ENSMUSG00000021835-Bmp4	7.39306e-11	0.575706	0.95	0.867	1.44253e-06	0.083
ENSMUSG00000062822-4833420G17Rik	6.859e-05	0.575706	0.407	0.271	1	0.136
ENSMUSG00000030611-Mrps11	0.000113817	0.575706	0.307	0.19	1	0.117
ENSMUSG00000021963-Sap18	0.000231209	0.575706	0.211	0.117	1	0.094
ENSMUSG00000054555-Adam12	0.000495684	0.575706	0.251	0.152	1	0.099
ENSMUSG00000032369-Plscr1	0.038641	0.575706	0.146	0.099	1	0.047
ENSMUSG00000038721-Hoxb7	0.0400904	0.575706	0.146	0.1	1	0.046
ENSMUSG00000021240-Abcd4	0.105366	0.575706	0.121	0.087	1	0.034
ENSMUSG00000039234-Sec24d	8.61484e-06	0.575275	0.497	0.339	0.168093	0.158
ENSMUSG00000026922-Agpat2	0.00255939	0.574906	0.186	0.112	1	0.074
ENSMUSG00000021103-Mnat1	0.000661627	0.574795	0.291	0.188	1	0.103
ENSMUSG00000024960-Plcb3	0.0241311	0.574445	0.121	0.075	1	0.046
ENSMUSG00000003721-Insig2	1.20947e-05	0.574145	0.397	0.249	0.235991	0.148
ENSMUSG00000002010-Idh3g	1.14951e-05	0.573935	0.427	0.275	0.224293	0.152
ENSMUSG00000031796-Cfap20	9.71794e-07	0.573873	0.518	0.339	0.0189616	0.179
ENSMUSG00000039220-Ppp1r10	2.22208e-05	0.573851	0.402	0.258	0.433572	0.144
ENSMUSG00000032555-Topbp1	0.0590759	0.573658	0.136	0.095	1	0.041
ENSMUSG00000026260-Ndufa10	1.90225e-06	0.573546	0.568	0.394	0.0371168	0.174
ENSMUSG00000015247-Nipsnap3b	0.00115593	0.573485	0.251	0.16	1	0.091
ENSMUSG00000028599-Tnfrsf1b	0.00206567	0.57342	0.201	0.123	1	0.078
ENSMUSG00000041229-Phf8	0.0626264	0.57312	0.156	0.112	1	0.044
ENSMUSG00000037458-Azin1	7.5553e-06	0.5726	0.432	0.274	0.147419	0.158
ENSMUSG00000031563-Wwc2	8.58525e-07	0.572536	0.528	0.351	0.0167515	0.177
ENSMUSG00000038628-Polr3k	0.00287231	0.572522	0.281	0.192	1	0.089
ENSMUSG00000026034-Clk1	0.000483273	0.572298	0.472	0.35	1	0.122
ENSMUSG00000066036-Ubr4	7.65026e-05	0.572259	0.372	0.243	1	0.129
ENSMUSG00000029060-Mib2	0.0162367	0.572197	0.136	0.084	1	0.052
ENSMUSG00000032504-Pdcd6ip	4.63685e-06	0.571777	0.457	0.297	0.0904743	0.16
ENSMUSG00000046822-Slc39a3	0.000729413	0.571436	0.221	0.131	1	0.09
ENSMUSG00000030199-Etv6	0.0124752	0.571436	0.191	0.128	1	0.063
ENSMUSG00000020284-1810043G02Rik	0.142496	0.571436	0.101	0.072	1	0.029
ENSMUSG00000035877-Zhx3	0.0116788	0.571299	0.216	0.15	1	0.066
ENSMUSG00000023572-Ccndbp1	0.000482438	0.57119	0.261	0.161	1	0.1
ENSMUSG00000036561-Ppp6r2	0.000696665	0.57119	0.261	0.164	1	0.097
ENSMUSG00000028842-Ago3	0.000900708	0.571102	0.261	0.167	1	0.094
ENSMUSG00000025423-Pias2	0.00579565	0.570916	0.186	0.117	1	0.069
ENSMUSG00000001127-Araf	1.65273e-05	0.570713	0.452	0.3	0.322481	0.152
ENSMUSG00000039801-Cplane1	0.0062404	0.570713	0.236	0.162	1	0.074
ENSMUSG00000027193-Api5	2.23822e-06	0.570506	0.442	0.275	0.0436722	0.167
ENSMUSG00000051234-Rnf7	8.58786e-08	0.570252	0.714	0.531	0.00167566	0.183
ENSMUSG00000041231-Ublcp1	2.63837e-05	0.570252	0.452	0.302	0.514798	0.15
ENSMUSG00000031967-Afg3l1	6.13941e-05	0.569907	0.342	0.213	1	0.129
ENSMUSG00000025040-Fundc1	9.70902e-05	0.569516	0.327	0.202	1	0.125
ENSMUSG00000020614-Fam20a	7.07542e-06	0.569374	0.397	0.242	0.138056	0.155
ENSMUSG00000034910-Pygo1	0.00503126	0.569163	0.206	0.133	1	0.073
ENSMUSG00000005198-Polr2a	1.73852e-05	0.56898	0.417	0.269	0.33922	0.148
ENSMUSG00000003813-Rad23a	2.11289e-05	0.568551	0.457	0.303	0.412268	0.154
ENSMUSG00000028382-Ptbp3	4.23014e-06	0.567448	0.578	0.413	0.0825384	0.165
ENSMUSG00000003299-Mrpl4	1.07811e-05	0.567438	0.538	0.388	0.21036	0.15
ENSMUSG00000003992-Ssbp2	4.57904e-06	0.567299	0.563	0.391	0.0893463	0.172
ENSMUSG00000020608-Smc6	1.8493e-06	0.56723	0.623	0.459	0.0360835	0.164
ENSMUSG00000074238-Ap1ar	0.000451556	0.56723	0.251	0.152	1	0.099
ENSMUSG00000031570-Plpp5	0.00711279	0.56723	0.291	0.214	1	0.077
ENSMUSG00000049470-Aff4	3.07646e-06	0.566936	0.603	0.44	0.0600279	0.163
ENSMUSG00000097119-B230354K17Rik	0.000675416	0.566853	0.216	0.127	1	0.089
ENSMUSG00000013997-Nit1	0.00034145	0.566368	0.291	0.183	1	0.108
ENSMUSG00000039461-Tcta	0.00132978	0.566368	0.231	0.144	1	0.087
ENSMUSG00000052139-Babam2	0.00300008	0.566368	0.276	0.19	1	0.086
ENSMUSG00000021400-Wrnip1	0.0126769	0.566368	0.186	0.123	1	0.063
ENSMUSG00000058240-Cryzl1	0.00155452	0.565626	0.347	0.248	1	0.099
ENSMUSG00000097867-Lppos	0.184525	0.565566	0.106	0.079	1	0.027
ENSMUSG00000009894-Snap47	0.000514417	0.565412	0.302	0.196	1	0.106
ENSMUSG00000020349-Ppp2ca	3.34735e-11	0.565137	0.834	0.618	6.53135e-07	0.216
ENSMUSG00000033728-Lrrc14	0.0132438	0.564818	0.196	0.133	1	0.063
ENSMUSG00000026617-Bpnt1	0.0196827	0.564818	0.126	0.078	1	0.048
ENSMUSG00000019726-Lyst	0.0275782	0.564346	0.191	0.135	1	0.056
ENSMUSG00000038351-Sgsm2	0.00892098	0.563462	0.206	0.138	1	0.068
ENSMUSG00000041220-Elovl6	0.0238999	0.563462	0.136	0.087	1	0.049
ENSMUSG00000047878-A4galt	0.00107969	0.563305	0.422	0.313	1	0.109
ENSMUSG00000004151-Etv1	1.705e-10	0.563156	0.774	0.508	3.32679e-06	0.266
ENSMUSG00000010607-Pigyl	0.000153861	0.563129	0.432	0.299	1	0.133
ENSMUSG00000035078-Mtmr9	0.00593255	0.562967	0.191	0.122	1	0.069
ENSMUSG00000020358-Hnrnpab	2.5622e-08	0.562561	0.739	0.553	0.000499937	0.186
ENSMUSG00000053687-Dpep2	0.130302	0.5619	0.111	0.08	1	0.031
ENSMUSG00000073725-Lmbrd1	5.0876e-06	0.561332	0.513	0.342	0.0992693	0.171
ENSMUSG00000079491-H2-T10	0.00215038	0.561206	0.171	0.099	1	0.072
ENSMUSG00000075592-Nynrin	0.0363116	0.561206	0.156	0.107	1	0.049
ENSMUSG00000066440-Zfyve26	0.0422781	0.561206	0.131	0.087	1	0.044
ENSMUSG00000048310-Pskh1	0.0559949	0.561206	0.126	0.085	1	0.041
ENSMUSG00000028719-Cmpk1	6.30932e-07	0.560562	0.508	0.33	0.0123108	0.178
ENSMUSG00000052997-Uba2	1.64638e-06	0.560387	0.513	0.334	0.0321241	0.179
ENSMUSG00000012117-Dhdds	0.00355559	0.559735	0.226	0.147	1	0.079
ENSMUSG00000070934-Rraga	1.39222e-07	0.559226	0.603	0.413	0.0027165	0.19
ENSMUSG00000006127-Inpp5k	0.0222805	0.559009	0.176	0.12	1	0.056
ENSMUSG00000055660-Mettl4	0.0317348	0.559009	0.171	0.118	1	0.053
ENSMUSG00000020402-Vdac1	6.08983e-08	0.558938	0.734	0.543	0.00118825	0.191
ENSMUSG00000099966-2810402E24Rik	0.00480771	0.558881	0.151	0.088	1	0.063
ENSMUSG00000021510-Zfp729a	0.0162568	0.558881	0.141	0.089	1	0.052
ENSMUSG00000025762-Larp1b	0.0169981	0.558881	0.136	0.085	1	0.051
ENSMUSG00000068267-Cenpb	2.14082e-05	0.558204	0.508	0.357	0.417717	0.151
ENSMUSG00000027589-Pcmtd2	0.000163822	0.557931	0.352	0.229	1	0.123
ENSMUSG00000013921-Clip3	0.00622081	0.557931	0.201	0.13	1	0.071
ENSMUSG00000002763-Pex6	0.00258709	0.557668	0.236	0.153	1	0.083
ENSMUSG00000023830-Igf2r	9.77662e-06	0.55764	0.422	0.264	0.190761	0.158
ENSMUSG00000013878-Rnf170	0.0311767	0.557604	0.186	0.132	1	0.054
ENSMUSG00000050288-Fzd2	1.86844e-13	0.557233	0.859	0.591	3.6457e-09	0.268
ENSMUSG00000020086-H2afy2	6.72402e-05	0.557204	0.352	0.219	1	0.133
ENSMUSG00000024251-Thada	0.198527	0.556705	0.101	0.076	1	0.025
ENSMUSG00000022811-Zfp148	4.6823e-06	0.556625	0.538	0.37	0.0913611	0.168
ENSMUSG00000030869-Ndufab1	7.79768e-10	0.556405	0.744	0.545	1.52148e-05	0.199
ENSMUSG00000013593-Ndufs2	6.50286e-11	0.556365	0.839	0.631	1.26884e-06	0.208
ENSMUSG00000075700-Selenot	2.79124e-08	0.555996	0.583	0.363	0.000544628	0.22
ENSMUSG00000038936-Sccpdh	0.00295463	0.555668	0.231	0.149	1	0.082
ENSMUSG00000044792-Isca1	0.0499847	0.555668	0.161	0.115	1	0.046
ENSMUSG00000063019-Manbal	2.04569e-06	0.555208	0.452	0.28	0.0399154	0.172
ENSMUSG00000031232-Magt1	3.19372e-05	0.555163	0.638	0.489	0.623158	0.149
ENSMUSG00000063236-1110038F14Rik	9.09234e-08	0.555082	0.618	0.404	0.0017741	0.214
ENSMUSG00000025321-Itgb8	0.12284	0.554512	0.151	0.116	1	0.035
ENSMUSG00000043535-Setx	0.00185123	0.554011	0.246	0.159	1	0.087
ENSMUSG00000037818-Abhd18	0.0291853	0.554011	0.131	0.085	1	0.046
ENSMUSG00000010097-Nxf1	5.36682e-09	0.553509	0.668	0.444	0.000104717	0.224
ENSMUSG00000037049-Smpd1	3.60074e-05	0.553214	0.357	0.22	0.702577	0.137
ENSMUSG00000028334-Nans	5.7524e-05	0.552562	0.402	0.266	1	0.136
ENSMUSG00000040423-Rc3h1	4.47981e-06	0.552474	0.492	0.325	0.0874101	0.167
ENSMUSG00000047473-Zfp30	0.000464581	0.551975	0.296	0.19	1	0.106
ENSMUSG00000031862-Atp13a1	0.0232426	0.551746	0.166	0.112	1	0.054
ENSMUSG00000030917-Tmem159	0.000711714	0.5516	0.412	0.3	1	0.112
ENSMUSG00000035325-Sec31a	9.21995e-09	0.551424	0.789	0.589	0.0001799	0.2
ENSMUSG00000024043-Arhgap28	0.00739169	0.551424	0.291	0.21	1	0.081
ENSMUSG00000031292-Cdkl5	0.0268046	0.55119	0.216	0.154	1	0.062
ENSMUSG00000021982-Cdadc1	0.000199977	0.551062	0.281	0.17	1	0.111
ENSMUSG00000036792-Mbd5	0.00441777	0.550589	0.201	0.128	1	0.073
ENSMUSG00000010830-Kdelr3	5.62689e-05	0.550507	0.513	0.358	1	0.155
ENSMUSG00000022272-Myo10	2.90965e-05	0.550449	0.492	0.345	0.567731	0.147
ENSMUSG00000024789-Jak2	0.0011082	0.550271	0.211	0.127	1	0.084
ENSMUSG00000038422-Hdhd3	0.0240763	0.549979	0.111	0.067	1	0.044
ENSMUSG00000024985-Tcf7l2	2.34038e-05	0.549823	0.503	0.356	0.456654	0.147
ENSMUSG00000028962-Slc4a2	0.00371353	0.549711	0.216	0.139	1	0.077
ENSMUSG00000038324-Trpc4ap	0.000211906	0.549523	0.397	0.271	1	0.126
ENSMUSG00000026436-Elk4	8.40116e-07	0.549289	0.457	0.279	0.0163924	0.178
ENSMUSG00000018740-Slc25a35	0.0023668	0.549021	0.241	0.155	1	0.086
ENSMUSG00000033216-Eefsec	0.0306439	0.549021	0.131	0.085	1	0.046
ENSMUSG00000021318-Gli3	0.00278736	0.54892	0.236	0.154	1	0.082
ENSMUSG00000028480-Glipr2	7.08279e-06	0.548823	0.558	0.401	0.138199	0.157
ENSMUSG00000026988-Wdsub1	0.00102763	0.548823	0.256	0.162	1	0.094
ENSMUSG00000021273-Fdft1	0.0207201	0.548465	0.136	0.086	1	0.05
ENSMUSG00000030505-Prmt3	0.0427559	0.548465	0.141	0.096	1	0.045
ENSMUSG00000001017-Chtop	7.4617e-06	0.548114	0.492	0.325	0.145593	0.167
ENSMUSG00000027630-Tbl1xr1	0.00036079	0.547565	0.317	0.205	1	0.112
ENSMUSG00000055320-Tead1	8.13794e-10	0.547525	0.719	0.465	1.58787e-05	0.254
ENSMUSG00000025228-Actr1a	0.00518607	0.547509	0.291	0.209	1	0.082
ENSMUSG00000001521-Tulp3	0.0133365	0.547509	0.171	0.111	1	0.06
ENSMUSG00000041650-Pcca	0.00598718	0.5472	0.186	0.118	1	0.068
ENSMUSG00000025982-Sf3b1	9.08589e-09	0.547027	0.799	0.654	0.000177284	0.145
ENSMUSG00000005204-Senp3	0.00431348	0.546932	0.206	0.131	1	0.075
ENSMUSG00000039686-Zer1	0.00604821	0.546851	0.206	0.134	1	0.072
ENSMUSG00000027160-Ccdc34	4.02358e-06	0.546628	0.352	0.203	0.0785082	0.149
ENSMUSG00000059586-Nsmce2	5.06759e-06	0.546099	0.437	0.281	0.0988789	0.156
ENSMUSG00000062963-Ufc1	3.01724e-07	0.546063	0.663	0.475	0.00588724	0.188
ENSMUSG00000060904-Arl1	3.98288e-10	0.545959	0.864	0.753	7.77139e-06	0.111
ENSMUSG00000020225-Tmbim4	3.96842e-07	0.54515	0.583	0.386	0.00774319	0.197
ENSMUSG00000058351-Smim4	9.80304e-05	0.545128	0.347	0.22	1	0.127
ENSMUSG00000061410-Zcchc14	0.00113536	0.544729	0.387	0.288	1	0.099
ENSMUSG00000004040-Stat3	4.91422e-07	0.544604	0.673	0.475	0.00958863	0.198
ENSMUSG00000030275-Etnk1	0.000606252	0.544588	0.407	0.295	1	0.112
ENSMUSG00000028218-Fam92a	5.51788e-06	0.544239	0.543	0.387	0.107665	0.156
ENSMUSG00000031078-Cttn	1.04556e-07	0.543284	0.437	0.245	0.00204009	0.192
ENSMUSG00000032580-Rbm5	1.35916e-06	0.543284	0.623	0.447	0.02652	0.176
ENSMUSG00000028393-Alad	0.00678816	0.543284	0.201	0.131	1	0.07
ENSMUSG00000021266-Wars	0.00864569	0.543284	0.261	0.187	1	0.074
ENSMUSG00000013495-Tmem175	0.0228577	0.543284	0.146	0.095	1	0.051
ENSMUSG00000032892-Rangrf	0.0419706	0.543284	0.116	0.075	1	0.041
ENSMUSG00000014504-Srp19	1.63162e-07	0.542553	0.653	0.441	0.00318361	0.212
ENSMUSG00000031068-Glrx3	1.34764e-08	0.542483	0.653	0.444	0.000262952	0.209
ENSMUSG00000024835-Coro1b	7.83541e-07	0.542013	0.487	0.304	0.0152885	0.183
ENSMUSG00000038145-Snrk	9.04404e-05	0.541867	0.422	0.289	1	0.133
ENSMUSG00000039849-Pcif1	0.000107287	0.541729	0.392	0.263	1	0.129
ENSMUSG00000116908-AC154232.2	0.000958814	0.541729	0.367	0.257	1	0.11
ENSMUSG00000054640-Slc8a1	1.0442e-05	0.541666	0.392	0.242	0.203745	0.15
ENSMUSG00000059142-Zfp945	3.85717e-05	0.541633	0.382	0.242	0.75261	0.14
ENSMUSG00000025027-Xpnpep1	0.002721	0.54109	0.286	0.195	1	0.091
ENSMUSG00000051671-Coa6	0.000419068	0.540996	0.296	0.189	1	0.107
ENSMUSG00000035171-1110059E24Rik	0.000867264	0.540963	0.291	0.191	1	0.1
ENSMUSG00000045482-Trrap	0.0013183	0.540263	0.246	0.155	1	0.091
ENSMUSG00000041112-Elmo1	0.00585094	0.539804	0.201	0.13	1	0.071
ENSMUSG00000021819-Zswim8	1.41923e-05	0.539646	0.392	0.242	0.27692	0.15
ENSMUSG00000024319-Vps52	0.00621427	0.53938	0.186	0.118	1	0.068
ENSMUSG00000074743-Thbd	1.05347e-13	0.539	0.965	0.761	2.05553e-09	0.204
ENSMUSG00000028559-Osbpl9	5.0438e-05	0.538997	0.427	0.289	0.984146	0.138
ENSMUSG00000027710-Acad9	0.042753	0.538839	0.156	0.108	1	0.048
ENSMUSG00000033436-Armcx2	3.94295e-05	0.538668	0.407	0.266	0.769349	0.141
ENSMUSG00000037640-Zfp60	0.0633746	0.538577	0.146	0.103	1	0.043
ENSMUSG00000027628-Aar2	0.0190256	0.538435	0.151	0.097	1	0.054
ENSMUSG00000025326-Ube3a	1.73747e-07	0.538379	0.678	0.501	0.00339014	0.177
ENSMUSG00000032648-Pygm	0.0575807	0.538123	0.141	0.098	1	0.043
ENSMUSG00000058655-Eif4b	0.000160061	0.537842	0.462	0.336	1	0.126
ENSMUSG00000000826-Dnajc5	0.000230555	0.537467	0.402	0.28	1	0.122
ENSMUSG00000026986-Hnmt	0.119022	0.53736	0.121	0.088	1	0.033
ENSMUSG00000058126-Tpm3-rs7	0.14481	0.537132	0.111	0.081	1	0.03
ENSMUSG00000039660-Spout1	0.166849	0.536887	0.111	0.083	1	0.028
ENSMUSG00000039917-Rhbdd2	0.0676051	0.536621	0.111	0.074	1	0.037
ENSMUSG00000035086-Becn1	2.92147e-06	0.536332	0.397	0.234	0.0570037	0.163
ENSMUSG00000027288-Zfp106	1.58326e-05	0.53595	0.598	0.444	0.308926	0.154
ENSMUSG00000027423-Snx5	0.000891007	0.535671	0.387	0.281	1	0.106
ENSMUSG00000019710-Mrpl24	0.00199543	0.535671	0.412	0.313	1	0.099
ENSMUSG00000060073-Psma3	5.40835e-11	0.535531	0.879	0.709	1.05528e-06	0.17
ENSMUSG00000091896-Ube2d2a	3.53037e-05	0.535486	0.643	0.518	0.688847	0.125
ENSMUSG00000026825-Dnm1	0.00175908	0.535422	0.256	0.167	1	0.089
ENSMUSG00000037606-Osbpl5	0.00131054	0.535191	0.317	0.217	1	0.1
ENSMUSG00000070348-Ccnd1	6.71445e-05	0.535052	0.533	0.386	1	0.147
ENSMUSG00000035299-Mid1	0.0040499	0.534646	0.176	0.107	1	0.069
ENSMUSG00000034024-Cct2	8.24381e-07	0.534371	0.673	0.507	0.0160853	0.166
ENSMUSG00000046836-Brox	0.00105905	0.534239	0.241	0.15	1	0.091
ENSMUSG00000028980-H6pd	2.47204e-06	0.534153	0.618	0.449	0.0482344	0.169
ENSMUSG00000055322-Tns1	3.15033e-06	0.534007	0.528	0.354	0.0614692	0.174
ENSMUSG00000040651-Fam208a	2.15255e-07	0.533936	0.588	0.389	0.00420005	0.199
ENSMUSG00000040455-Usp45	0.044637	0.533602	0.141	0.096	1	0.045
ENSMUSG00000061436-Hipk2	0.0129792	0.533503	0.201	0.137	1	0.064
ENSMUSG00000034263-Ints14	0.0765534	0.5333	0.141	0.101	1	0.04
ENSMUSG00000014748-Tex261	6.31386e-06	0.533089	0.508	0.339	0.123196	0.169
ENSMUSG00000054203-Ifi205	0.000220237	0.532754	0.342	0.22	1	0.122
ENSMUSG00000062867-Impdh2	0.0400776	0.532271	0.131	0.087	1	0.044
ENSMUSG00000041907-Gpr45	0.00018049	0.53204	0.276	0.164	1	0.112
ENSMUSG00000020843-Timm22	0.000417407	0.53204	0.312	0.2	1	0.112
ENSMUSG00000037225-Fgf2	0.022109	0.531603	0.176	0.12	1	0.056
ENSMUSG00000020412-Ascc2	0.229119	0.531459	0.106	0.082	1	0.024
ENSMUSG00000009907-Vps4b	7.95096e-06	0.531419	0.523	0.353	0.155139	0.17
ENSMUSG00000021357-Exoc2	0.00338208	0.531006	0.231	0.151	1	0.08
ENSMUSG00000104394-Gm37254	0.0925371	0.531006	0.116	0.081	1	0.035
ENSMUSG00000043004-Gng2	0.0025446	0.530618	0.246	0.159	1	0.087
ENSMUSG00000034601-2700049A03Rik	0.0306015	0.530517	0.121	0.077	1	0.044
ENSMUSG00000059363-Fxn	0.102569	0.530517	0.106	0.074	1	0.032
ENSMUSG00000020620-Abca8b	0.00211509	0.530258	0.211	0.13	1	0.081
ENSMUSG00000075028-Prdm11	0.062862	0.529988	0.116	0.078	1	0.038
ENSMUSG00000042670-Immp1l	1.6066e-05	0.529412	0.437	0.283	0.31348	0.154
ENSMUSG00000052928-Ctif	0.0829823	0.529412	0.111	0.076	1	0.035
ENSMUSG00000037787-Apopt1	1.3101e-05	0.528563	0.472	0.316	0.255627	0.156
ENSMUSG00000028394-Pole3	0.00780856	0.528518	0.226	0.152	1	0.074
ENSMUSG00000032606-Nicn1	0.0156144	0.528449	0.186	0.125	1	0.061
ENSMUSG00000001844-Zdhhc4	0.0362983	0.528449	0.176	0.124	1	0.052
ENSMUSG00000046876-Atxn1	0.00137693	0.5284	0.296	0.199	1	0.097
ENSMUSG00000039585-Myo9a	0.00327361	0.528334	0.342	0.249	1	0.093
ENSMUSG00000001910-Nacc1	0.0146343	0.528334	0.151	0.095	1	0.056
ENSMUSG00000031974-Abcb10	0.0681981	0.528334	0.136	0.096	1	0.04
ENSMUSG00000038538-Ubn2	6.90028e-05	0.528224	0.533	0.383	1	0.15
ENSMUSG00000024899-Papss2	0.0161076	0.528098	0.101	0.057	1	0.044
ENSMUSG00000017677-Wsb1	0.00159311	0.528018	0.352	0.251	1	0.101
ENSMUSG00000053134-Supt7l	0.0316584	0.527854	0.141	0.093	1	0.048
ENSMUSG00000013663-Pten	5.80369e-11	0.527462	0.905	0.754	1.13242e-06	0.151
ENSMUSG00000039529-Atp8b1	4.61691e-06	0.527229	0.492	0.325	0.0900852	0.167
ENSMUSG00000025510-Cd151	5.50286e-08	0.526893	0.719	0.516	0.00107372	0.203
ENSMUSG00000046229-Scand1	1.59137e-09	0.526826	0.834	0.647	3.10508e-05	0.187
ENSMUSG00000030079-Ruvbl1	0.000209428	0.526796	0.357	0.233	1	0.124
ENSMUSG00000052812-Atad2b	0.00650411	0.526725	0.291	0.213	1	0.078
ENSMUSG00000031642-Sh3rf1	0.284366	0.526211	0.111	0.089	1	0.022
ENSMUSG00000022526-Zfp251	0.0240527	0.526058	0.166	0.112	1	0.054
ENSMUSG00000024290-Rock1	1.12838e-09	0.525931	0.769	0.521	2.2017e-05	0.248
ENSMUSG00000021111-Papola	7.26046e-07	0.525902	0.668	0.476	0.0141666	0.192
ENSMUSG00000073155-1810058I24Rik	1.48856e-06	0.525582	0.683	0.526	0.0290447	0.157
ENSMUSG00000029860-Zyx	0.00160572	0.524988	0.457	0.346	1	0.111
ENSMUSG00000021072-Tmx1	9.31811e-05	0.524856	0.442	0.308	1	0.134
ENSMUSG00000029776-Hibadh	6.4424e-05	0.524797	0.427	0.286	1	0.141
ENSMUSG00000033287-Kctd17	9.72255e-05	0.524764	0.357	0.228	1	0.129
ENSMUSG00000022146-Osmr	1.82999e-06	0.524678	0.633	0.435	0.0357068	0.198
ENSMUSG00000017176-Nt5c3b	0.000460236	0.524548	0.246	0.147	1	0.099
ENSMUSG00000115801-AC160336.1	0.0241577	0.524548	0.201	0.143	1	0.058
ENSMUSG00000021096-Ppm1a	1.93602e-06	0.524404	0.593	0.426	0.0377755	0.167
ENSMUSG00000029464-Gpn3	0.00545457	0.524326	0.196	0.124	1	0.072
ENSMUSG00000006717-Acot13	0.000411391	0.52427	0.281	0.177	1	0.104
ENSMUSG00000042599-Kdm7a	0.000135931	0.523984	0.372	0.244	1	0.128
ENSMUSG00000028743-Akr7a5	0.000491877	0.523984	0.362	0.248	1	0.114
ENSMUSG00000032525-Nktr	2.58274e-08	0.523499	0.764	0.55	0.000503945	0.214
ENSMUSG00000028407-Smim27	1.86379e-05	0.523385	0.482	0.326	0.363662	0.156
ENSMUSG00000020064-Herc4	0.0236127	0.523385	0.196	0.138	1	0.058
ENSMUSG00000085342-Gm12254	0.130803	0.523385	0.111	0.08	1	0.031
ENSMUSG00000038507-Parp12	0.0122845	0.523071	0.251	0.18	1	0.071
ENSMUSG00000037363-Letm2	0.0110583	0.522964	0.196	0.13	1	0.066
ENSMUSG00000068551-Zfp467	0.051659	0.522748	0.131	0.088	1	0.043
ENSMUSG00000044252-Osbpl1a	0.00393688	0.522688	0.307	0.218	1	0.089
ENSMUSG00000023055-Calcoco1	0.00483329	0.522526	0.276	0.191	1	0.085
ENSMUSG00000031907-Zfp90	0.131885	0.522526	0.106	0.076	1	0.03
ENSMUSG00000027131-Emc4	1.66186e-05	0.522473	0.487	0.333	0.324263	0.154
ENSMUSG00000028945-Rheb	5.66855e-11	0.521875	0.849	0.602	1.10605e-06	0.247
ENSMUSG00000026740-Dnajc1	4.03778e-07	0.521831	0.668	0.493	0.00787851	0.175
ENSMUSG00000029152-Ociad1	1.13174e-05	0.52137	0.588	0.438	0.220825	0.15
ENSMUSG00000027254-Map1a	0.00664847	0.521089	0.196	0.126	1	0.07
ENSMUSG00000036435-Exoc1	0.0414516	0.521089	0.181	0.13	1	0.051
ENSMUSG00000042694-Stn1	0.0216991	0.520564	0.161	0.107	1	0.054
ENSMUSG00000075706-Gpx4	3.05811e-07	0.52004	0.683	0.566	0.00596699	0.117
ENSMUSG00000020085-Aifm2	0.0600033	0.519902	0.146	0.103	1	0.043
ENSMUSG00000011179-Odc1	0.00690106	0.519239	0.372	0.279	1	0.093
ENSMUSG00000037552-Plekhg2	0.00576952	0.519095	0.216	0.142	1	0.074
ENSMUSG00000008206-Cers4	0.000162842	0.519037	0.427	0.296	1	0.131
ENSMUSG00000031422-Morf4l2	7.77965e-10	0.518885	0.894	0.733	1.51797e-05	0.161
ENSMUSG00000040712-Camta2	0.0221052	0.518453	0.146	0.094	1	0.052
ENSMUSG00000000184-Ccnd2	0.000412852	0.518193	0.462	0.333	1	0.129
ENSMUSG00000030890-Ilk	1.7361e-07	0.518147	0.769	0.599	0.00338747	0.17
ENSMUSG00000071369-Map3k5	0.00427063	0.517953	0.271	0.188	1	0.083
ENSMUSG00000007415-Gatad1	3.71892e-06	0.517939	0.548	0.376	0.0725635	0.172
EYFP-EYFP	5.99242e-12	0.517917	0.975	0.861	1.16924e-07	0.114
ENSMUSG00000060510-Zfp266	0.000217415	0.516812	0.482	0.356	1	0.126
ENSMUSG00000023068-Nus1	3.4562e-05	0.516812	0.407	0.263	0.674373	0.144
ENSMUSG00000022684-Bfar	9.53524e-05	0.516812	0.462	0.325	1	0.137
ENSMUSG00000029089-5730480H06Rik	0.0548775	0.516812	0.141	0.098	1	0.043
ENSMUSG00000026270-Capn10	0.112958	0.516812	0.106	0.074	1	0.032
ENSMUSG00000031157-Pqbp1	0.00350477	0.516409	0.271	0.186	1	0.085
ENSMUSG00000026434-Nucks1	2.29585e-07	0.516036	0.769	0.604	0.00447965	0.165
ENSMUSG00000020917-Acly	3.53659e-06	0.515564	0.487	0.311	0.0690059	0.176
ENSMUSG00000007987-Ift22	0.0306831	0.515501	0.171	0.118	1	0.053
ENSMUSG00000004085-Map3k20	9.14208e-08	0.515203	0.709	0.52	0.0017838	0.189
ENSMUSG00000000359-Rem1	4.86904e-05	0.515017	0.472	0.321	0.950046	0.151
ENSMUSG00000032307-Ube2q2	0.000475738	0.51443	0.296	0.189	1	0.107
ENSMUSG00000024847-Aip	1.87471e-05	0.514087	0.472	0.316	0.365793	0.156
ENSMUSG00000026820-Ptges2	0.00985187	0.514054	0.176	0.113	1	0.063
ENSMUSG00000074916-Chst14	0.012133	0.514054	0.181	0.118	1	0.063
ENSMUSG00000031386-Hcfc1	0.000129361	0.513901	0.352	0.225	1	0.127
ENSMUSG00000021288-Klc1	0.000309029	0.513798	0.427	0.303	1	0.124
ENSMUSG00000031816-Mthfsd	0.0297807	0.513765	0.186	0.131	1	0.055
ENSMUSG00000034484-Snx2	0.000475833	0.513537	0.407	0.285	1	0.122
ENSMUSG00000024780-Cdc37l1	6.18092e-06	0.513331	0.528	0.354	0.120602	0.174
ENSMUSG00000040242-Fgfr1op2	1.363e-05	0.513327	0.643	0.482	0.265949	0.161
ENSMUSG00000005615-Pcyt1a	0.0129965	0.513272	0.276	0.202	1	0.074
ENSMUSG00000029802-Abcg2	0.0586823	0.513272	0.141	0.099	1	0.042
ENSMUSG00000032238-Rora	1.76913e-07	0.512891	0.734	0.544	0.00345193	0.19
ENSMUSG00000028582-Cc2d1b	0.0260858	0.512782	0.126	0.079	1	0.047
ENSMUSG00000035967-Ints6l	0.0071256	0.512588	0.241	0.167	1	0.074
ENSMUSG00000030352-Tspan9	0.000205888	0.512548	0.457	0.328	1	0.129
ENSMUSG00000033543-Gtf2a2	4.9965e-06	0.512002	0.528	0.366	0.0974917	0.162
ENSMUSG00000021629-Slc30a5	0.000737694	0.511963	0.337	0.225	1	0.112
ENSMUSG00000037487-Ubr5	0.00115934	0.511576	0.412	0.304	1	0.108
ENSMUSG00000059713-Rcan3	0.0429034	0.511576	0.121	0.079	1	0.042
ENSMUSG00000024947-Men1	0.0439822	0.511576	0.136	0.092	1	0.044
ENSMUSG00000046562-Unc119b	0.0010641	0.511086	0.281	0.182	1	0.099
ENSMUSG00000051022-Hs3st1	0.000357633	0.510936	0.437	0.311	1	0.126
ENSMUSG00000074698-Csnk2a1	3.41822e-06	0.510919	0.598	0.423	0.0666964	0.175
ENSMUSG00000027884-Clcc1	0.00228986	0.510901	0.352	0.254	1	0.098
ENSMUSG00000019877-Serinc1	2.79122e-08	0.510653	0.854	0.699	0.000544623	0.155
ENSMUSG00000062202-Btbd9	0.0149428	0.510118	0.191	0.129	1	0.062
ENSMUSG00000034192-Lsm3	0.00023627	0.509676	0.382	0.259	1	0.123
ENSMUSG00000045973-Slc25a51	0.000201946	0.508933	0.357	0.233	1	0.124
ENSMUSG00000038312-Edem2	0.0163078	0.508851	0.196	0.133	1	0.063
ENSMUSG00000031791-Tmem38a	0.0592612	0.508851	0.111	0.073	1	0.038
ENSMUSG00000027221-Chst1	0.0135646	0.508443	0.201	0.135	1	0.066
ENSMUSG00000041958-Pigs	0.00246402	0.50839	0.261	0.172	1	0.089
ENSMUSG00000031628-Casp3	0.00290272	0.508351	0.271	0.182	1	0.089
ENSMUSG00000004931-Apba3	0.0321825	0.507661	0.176	0.122	1	0.054
ENSMUSG00000021773-Comtd1	0.0546584	0.507305	0.101	0.064	1	0.037
ENSMUSG00000024853-Sf3b2	5.62837e-06	0.506606	0.739	0.588	0.109821	0.151
ENSMUSG00000022770-Dlg1	0.000408933	0.506145	0.387	0.264	1	0.123
ENSMUSG00000056536-Pign	0.0239738	0.506052	0.161	0.107	1	0.054
ENSMUSG00000038967-Pdk2	0.0614234	0.505614	0.101	0.065	1	0.036
ENSMUSG00000028790-Khdrbs1	1.20619e-06	0.505436	0.633	0.44	0.0235352	0.193
ENSMUSG00000039285-Azi2	0.000955209	0.505423	0.407	0.297	1	0.11
ENSMUSG00000006010-Odr4	0.000258073	0.505201	0.407	0.279	1	0.128
ENSMUSG00000034544-Rsrc1	0.000563608	0.505166	0.322	0.214	1	0.108
ENSMUSG00000038812-Trmt112	1.20437e-06	0.504623	0.704	0.529	0.0234997	0.175
ENSMUSG00000079659-Tmem243	0.00824751	0.504623	0.201	0.132	1	0.069
ENSMUSG00000000001-Gnai3	1.02773e-05	0.504226	0.553	0.375	0.20053	0.178
ENSMUSG00000026341-Actr3	2.30571e-06	0.503756	0.658	0.497	0.0449891	0.161
ENSMUSG00000027230-Creb3l1	2.32161e-06	0.503756	0.548	0.368	0.0452993	0.18
ENSMUSG00000003559-As3mt	5.16462e-05	0.503756	0.412	0.27	1	0.142
ENSMUSG00000035151-Elmod2	0.00429389	0.503756	0.191	0.118	1	0.073
ENSMUSG00000079427-Mthfsl	0.00628511	0.503756	0.226	0.151	1	0.075
ENSMUSG00000025133-Ints4	0.0764637	0.503756	0.116	0.079	1	0.037
ENSMUSG00000002981-Clptm1	0.00984176	0.503308	0.322	0.238	1	0.084
ENSMUSG00000003660-Snrnp200	0.000418893	0.503286	0.347	0.229	1	0.118
ENSMUSG00000003549-Ercc1	0.0012043	0.503174	0.286	0.187	1	0.099
ENSMUSG00000090110-Cmc4	0.0389275	0.502499	0.141	0.095	1	0.046
ENSMUSG00000036241-Ube2r2	1.19741e-08	0.502499	0.779	0.578	0.000233639	0.201
ENSMUSG00000019998-Stx7	0.00019081	0.502457	0.432	0.304	1	0.128
ENSMUSG00000049502-Dtx3l	0.00787398	0.502155	0.276	0.199	1	0.077
ENSMUSG00000033808-Tmem87a	0.0291864	0.502062	0.201	0.144	1	0.057
ENSMUSG00000031865-Dctn1	1.10878e-05	0.501705	0.412	0.255	0.216346	0.157
ENSMUSG00000053510-Nrd1	3.69639e-06	0.50088	0.533	0.348	0.0721239	0.185
ENSMUSG00000071180-Smim15	1.89149e-07	0.500525	0.698	0.48	0.00369068	0.218
ENSMUSG00000026771-Spopl	0.0237689	0.50051	0.201	0.142	1	0.059
ENSMUSG00000038594-Cep85l	0.0372988	0.50051	0.196	0.141	1	0.055
ENSMUSG00000063568-Jazf1	0.0963395	0.500216	0.106	0.073	1	0.033
ENSMUSG00000098702-1500015A07Rik	0.113426	0.500216	0.101	0.07	1	0.031
ENSMUSG00000086784-Isoc2a	0.178858	0.500216	0.101	0.074	1	0.027
ENSMUSG00000032290-Ptpn9	0.00231524	0.500216	0.387	0.289	1	0.098
ENSMUSG00000022255-Mtdh	1.35026e-11	0.500159	0.894	0.737	2.63462e-07	0.157
ENSMUSG00000039968-Rsbn1l	3.91547e-05	0.498719	0.543	0.388	0.763987	0.155
ENSMUSG00000038024-Dennd4c	0.00732664	0.498679	0.201	0.131	1	0.07
ENSMUSG00000035941-Ibtk	0.000205639	0.498497	0.322	0.202	1	0.12
ENSMUSG00000024163-Mapk8ip3	0.0191253	0.498197	0.186	0.126	1	0.06
ENSMUSG00000047735-Samd9l	0.000360216	0.497613	0.397	0.281	1	0.116
ENSMUSG00000039706-Ldb2	0.0255116	0.497613	0.166	0.112	1	0.054
ENSMUSG00000037321-Tap1	6.95235e-05	0.497481	0.367	0.232	1	0.135
ENSMUSG00000009079-Ewsr1	4.80599e-07	0.49739	0.658	0.46	0.00937745	0.198
ENSMUSG00000093803-Ppp2r3d	0.0152201	0.497272	0.276	0.204	1	0.072
ENSMUSG00000023921-Mut	0.00138857	0.497114	0.327	0.222	1	0.105
ENSMUSG00000050310-Rictor	0.00323932	0.496775	0.307	0.216	1	0.091
ENSMUSG00000021550-2210016F16Rik	0.000241941	0.496612	0.387	0.257	1	0.13
ENSMUSG00000032199-Polr2m	1.44024e-07	0.496464	0.648	0.431	0.0028102	0.217
ENSMUSG00000026810-Dpm2	0.000223233	0.496124	0.412	0.285	1	0.127
ENSMUSG00000028452-Vcp	9.45205e-08	0.495979	0.849	0.719	0.00184428	0.13
ENSMUSG00000063172-Hspb11	0.00107474	0.495792	0.332	0.225	1	0.107
ENSMUSG00000029213-Commd8	0.000428119	0.495656	0.382	0.262	1	0.12
ENSMUSG00000004535-Tax1bp1	7.13026e-12	0.495517	0.925	0.803	1.39126e-07	0.122
ENSMUSG00000045983-Eif4g1	1.96535e-06	0.495509	0.618	0.431	0.038348	0.187
ENSMUSG00000021156-Zmynd11	1.49816e-05	0.495232	0.578	0.418	0.292321	0.16
ENSMUSG00000039497-Dse	0.000361777	0.495082	0.437	0.314	1	0.123
ENSMUSG00000036860-Mrpl55	0.00110185	0.494945	0.302	0.201	1	0.101
ENSMUSG00000038366-Lasp1	0.000805437	0.494891	0.568	0.479	1	0.089
ENSMUSG00000027550-Lrrcc1	0.0150683	0.494786	0.251	0.18	1	0.071
ENSMUSG00000073176-Zfp449	0.0187903	0.494786	0.171	0.114	1	0.057
ENSMUSG00000054752-Fsd1l	0.0332652	0.493764	0.161	0.11	1	0.051
ENSMUSG00000063889-Crem	0.0137757	0.493531	0.176	0.115	1	0.061
ENSMUSG00000021037-Ahsa1	5.7206e-05	0.491938	0.497	0.346	1	0.151
ENSMUSG00000028772-Zcchc17	5.57689e-07	0.491891	0.528	0.337	0.0108816	0.191
ENSMUSG00000038143-Stox2	0.000272995	0.490817	0.437	0.31	1	0.127
ENSMUSG00000036712-Cyld	0.00124066	0.490817	0.276	0.179	1	0.097
ENSMUSG00000031885-Cbfb	0.00197841	0.490817	0.246	0.158	1	0.088
ENSMUSG00000110424-1700012D14Rik	0.00694905	0.490817	0.171	0.106	1	0.065
ENSMUSG00000022607-Ptk2	0.0173136	0.49006	0.266	0.196	1	0.07
ENSMUSG00000041272-Tox	0.0242951	0.489897	0.216	0.152	1	0.064
ENSMUSG00000021094-Dhrs7	2.4271e-06	0.489762	0.698	0.508	0.0473575	0.19
ENSMUSG00000026519-Tmem63a	0.0268055	0.489462	0.171	0.116	1	0.055
ENSMUSG00000038212-Mfsd14b	0.0342893	0.48928	0.261	0.202	1	0.059
ENSMUSG00000025893-Kbtbd3	0.0114333	0.489208	0.151	0.093	1	0.058
ENSMUSG00000018604-Tbx3	0.000474073	0.489129	0.251	0.152	1	0.099
ENSMUSG00000020844-Nxn	0.000589803	0.489101	0.367	0.251	1	0.116
ENSMUSG00000021643-Serf1	0.000135976	0.488945	0.412	0.278	1	0.134
ENSMUSG00000064302-Clasp1	0.00271927	0.488945	0.251	0.165	1	0.086
ENSMUSG00000049624-Slc17a5	0.0269562	0.488579	0.191	0.134	1	0.057
ENSMUSG00000046351-Zfp322a	0.000908007	0.488389	0.387	0.273	1	0.114
ENSMUSG00000027933-Ints3	0.0327519	0.488035	0.166	0.114	1	0.052
ENSMUSG00000021957-Tkt	4.15096e-05	0.487789	0.643	0.511	0.809935	0.132
ENSMUSG00000037652-Phc3	0.00306309	0.4876	0.357	0.258	1	0.099
ENSMUSG00000037416-Dmxl1	0.00282218	0.487542	0.372	0.277	1	0.095
ENSMUSG00000079139-Gm4204	0.00173159	0.487497	0.271	0.178	1	0.093
ENSMUSG00000001376-Vps50	0.0313636	0.487141	0.131	0.084	1	0.047
ENSMUSG00000031015-Swap70	0.258261	0.487141	0.111	0.087	1	0.024
ENSMUSG00000033790-Tubgcp5	0.00891413	0.486859	0.181	0.116	1	0.065
ENSMUSG00000027508-Pag1	0.0052304	0.4866	0.266	0.183	1	0.083
ENSMUSG00000029538-Srsf9	2.56645e-06	0.486214	0.643	0.444	0.0500765	0.199
ENSMUSG00000042625-Safb2	0.016607	0.486141	0.312	0.238	1	0.074
ENSMUSG00000059273-Zc3h4	0.0168518	0.486141	0.196	0.133	1	0.063
ENSMUSG00000029063-Nadk	0.00175857	0.485951	0.312	0.213	1	0.099
ENSMUSG00000000787-Ddx3x	2.16072e-05	0.48593	0.608	0.448	0.4216	0.16
ENSMUSG00000026643-Nmt2	0.00587579	0.485569	0.221	0.145	1	0.076
ENSMUSG00000018574-Acadvl	0.00111601	0.485404	0.312	0.207	1	0.105
ENSMUSG00000002222-Rmnd5a	0.00157787	0.485307	0.337	0.233	1	0.104
ENSMUSG00000026110-Mgat4a	0.0110802	0.485227	0.196	0.131	1	0.065
ENSMUSG00000026670-Uap1	0.0121169	0.485182	0.281	0.205	1	0.076
ENSMUSG00000091803-Cox16	0.11546	0.485103	0.116	0.083	1	0.033
ENSMUSG00000028760-Eif4g3	2.42808e-06	0.485081	0.663	0.502	0.0473767	0.161
ENSMUSG00000047866-Lonp2	0.0004866	0.484838	0.357	0.239	1	0.118
ENSMUSG00000004268-Emg1	1.92201e-07	0.484818	0.638	0.426	0.00375022	0.212
ENSMUSG00000005575-Ube2m	2.21694e-06	0.484783	0.618	0.439	0.043257	0.179
ENSMUSG00000027479-Mapre1	3.95727e-07	0.484571	0.643	0.452	0.00772142	0.191
ENSMUSG00000027646-Src	0.0393698	0.484391	0.116	0.074	1	0.042
ENSMUSG00000048490-Nrip1	0.000147119	0.484268	0.492	0.35	1	0.142
ENSMUSG00000047554-Tmem41b	0.00179398	0.484028	0.246	0.157	1	0.089
ENSMUSG00000022751-Nit2	0.0112396	0.484028	0.236	0.163	1	0.073
ENSMUSG00000005893-Nr2c2	0.0192571	0.483922	0.302	0.23	1	0.072
ENSMUSG00000016253-Nelfcd	0.0351733	0.483728	0.136	0.089	1	0.047
ENSMUSG00000005510-Ndufs3	1.00357e-05	0.483475	0.518	0.349	0.195817	0.169
ENSMUSG00000025630-Hprt	0.000161693	0.483311	0.367	0.238	1	0.129
ENSMUSG00000037720-Tmem33	0.000208925	0.483163	0.387	0.259	1	0.128
ENSMUSG00000014353-Tmem87b	0.00259673	0.482789	0.367	0.264	1	0.103
ENSMUSG00000040606-Kazn	0.140138	0.48253	0.131	0.098	1	0.033
ENSMUSG00000057738-Sptan1	8.01219e-06	0.482506	0.613	0.443	0.156334	0.17
ENSMUSG00000032527-Pccb	0.0097936	0.48211	0.236	0.164	1	0.072
ENSMUSG00000059811-Atl2	0.0381416	0.481884	0.111	0.07	1	0.041
ENSMUSG00000097028-Ptgs2os	0.0474431	0.481884	0.106	0.067	1	0.039
ENSMUSG00000018501-Ncor1	4.43452e-11	0.481587	0.874	0.758	8.65264e-07	0.116
ENSMUSG00000024959-Bad	8.75929e-05	0.481529	0.387	0.251	1	0.136
ENSMUSG00000038446-Cdc40	5.84053e-05	0.481414	0.487	0.34	1	0.147
ENSMUSG00000097333-Zfp87	0.022629	0.481357	0.161	0.107	1	0.054
ENSMUSG00000042506-Usp22	0.0108511	0.480549	0.286	0.21	1	0.076
ENSMUSG00000036943-Rab8b	0.000359766	0.48015	0.337	0.219	1	0.118
ENSMUSG00000025939-Ube2w	3.75542e-05	0.479959	0.427	0.276	0.732757	0.151
ENSMUSG00000027957-Slc35a3	0.024388	0.47959	0.151	0.099	1	0.052
ENSMUSG00000028788-Ptp4a2	2.48387e-09	0.479443	0.889	0.799	4.84654e-05	0.09
ENSMUSG00000005886-Ncoa2	0.0400876	0.479412	0.221	0.166	1	0.055
ENSMUSG00000050229-Pigm	0.0837136	0.479412	0.121	0.084	1	0.037
ENSMUSG00000020069-Hnrnph3	0.000388705	0.479321	0.447	0.322	1	0.125
ENSMUSG00000032839-Trpc1	0.0161431	0.479296	0.216	0.15	1	0.066
ENSMUSG00000024966-Stip1	0.0026613	0.478844	0.342	0.243	1	0.099
ENSMUSG00000034848-Ttc21b	0.0336337	0.478744	0.151	0.102	1	0.049
ENSMUSG00000002731-Prkra	0.00293734	0.478601	0.266	0.178	1	0.088
ENSMUSG00000041638-Gcn1l1	0.00142518	0.478358	0.307	0.203	1	0.104
ENSMUSG00000009073-Nf2	0.0176783	0.477993	0.171	0.113	1	0.058
ENSMUSG00000031684-Slc10a7	0.151583	0.477993	0.106	0.077	1	0.029
ENSMUSG00000041203-Trir	6.47817e-06	0.477628	0.643	0.473	0.126402	0.17
ENSMUSG00000002108-Nr1h3	0.0952935	0.477581	0.131	0.094	1	0.037
ENSMUSG00000058267-Mrps14	1.92759e-06	0.47742	0.683	0.504	0.0376112	0.179
ENSMUSG00000075595-Zfp652	7.73997e-07	0.477264	0.528	0.333	0.0151022	0.195
ENSMUSG00000032180-Tmed1	0.00356964	0.477072	0.367	0.274	1	0.093
ENSMUSG00000040795-Iqcc	0.176244	0.477011	0.111	0.083	1	0.028
ENSMUSG00000023791-Pigx	0.000576169	0.47617	0.327	0.216	1	0.111
ENSMUSG00000038072-Galnt11	0.0096058	0.47617	0.261	0.185	1	0.076
ENSMUSG00000020523-Fam114a2	0.000119759	0.475979	0.422	0.29	1	0.132
ENSMUSG00000039646-Vasn	0.0147823	0.475674	0.201	0.136	1	0.065
ENSMUSG00000030465-Psd3	0.00689741	0.47558	0.372	0.285	1	0.087
ENSMUSG00000028988-Ctnnbip1	0.00243479	0.474637	0.241	0.155	1	0.086
ENSMUSG00000057143-Trim12c	0.00484147	0.474423	0.286	0.2	1	0.086
ENSMUSG00000035934-Pknox2	0.22227	0.474423	0.106	0.081	1	0.025
ENSMUSG00000037712-Fermt2	9.67068e-12	0.474415	0.94	0.843	1.88694e-07	0.097
ENSMUSG00000021771-Vdac2	4.64383e-08	0.47408	0.779	0.619	0.000906104	0.16
ENSMUSG00000039599-Fam149b	0.0397731	0.47407	0.211	0.156	1	0.055
ENSMUSG00000028601-Echdc2	0.0144412	0.473744	0.196	0.132	1	0.064
ENSMUSG00000033237-Arid2	0.0162148	0.473744	0.307	0.23	1	0.077
ENSMUSG00000071654-Uqcc3	0.000370025	0.473744	0.442	0.314	1	0.128
ENSMUSG00000031134-Rbmx	0.0189529	0.473482	0.251	0.184	1	0.067
ENSMUSG00000025132-Arhgdia	2.29533e-09	0.473433	0.849	0.698	4.47865e-05	0.151
ENSMUSG00000027598-Itch	0.00014312	0.473382	0.487	0.351	1	0.136
ENSMUSG00000026470-Stx6	0.0473094	0.473382	0.196	0.145	1	0.051
ENSMUSG00000031226-Pbdc1	0.00396326	0.473297	0.307	0.217	1	0.09
ENSMUSG00000026028-Trak2	0.0332735	0.473297	0.166	0.114	1	0.052
ENSMUSG00000021809-Nudt13	0.0374752	0.473297	0.171	0.12	1	0.051
ENSMUSG00000021279-Cdc42bpb	0.0012895	0.473051	0.372	0.262	1	0.11
ENSMUSG00000073409-H2-Q6	0.0864846	0.473051	0.181	0.136	1	0.045
ENSMUSG00000087006-Gm13889	1.46136e-05	0.472895	0.764	0.599	0.28514	0.165
ENSMUSG00000061689-Dlgap4	1.3597e-05	0.472837	0.497	0.331	0.265305	0.166
ENSMUSG00000028608-0610037L13Rik	0.000944155	0.472418	0.457	0.337	1	0.12
ENSMUSG00000022217-Emc9	0.00426709	0.472201	0.206	0.131	1	0.075
ENSMUSG00000090266-Mettl23	0.00141517	0.471958	0.407	0.301	1	0.106
ENSMUSG00000038371-Sbf2	0.00628235	0.471135	0.417	0.327	1	0.09
ENSMUSG00000095677-Dynlt1f	0.00844121	0.471135	0.181	0.115	1	0.066
ENSMUSG00000024875-Yif1a	0.000381556	0.471046	0.457	0.333	1	0.124
ENSMUSG00000015149-Sirt2	0.000144099	0.470815	0.432	0.296	1	0.136
ENSMUSG00000037933-Bicd2	0.00584563	0.470795	0.286	0.202	1	0.084
ENSMUSG00000074829-2010315B03Rik	0.275027	0.470716	0.111	0.088	1	0.023
ENSMUSG00000022516-Nudt16l1	0.0205924	0.470353	0.196	0.135	1	0.061
ENSMUSG00000038619-Ensa	0.000136645	0.470189	0.457	0.317	1	0.14
ENSMUSG00000036817-Sun1	0.000224191	0.470137	0.392	0.262	1	0.13
ENSMUSG00000041540-Sox5	0.0326067	0.470137	0.196	0.14	1	0.056
ENSMUSG00000042364-Snx18	1.29398e-06	0.470003	0.724	0.546	0.0252481	0.178
ENSMUSG00000063268-Parp10	0.0134197	0.469755	0.166	0.106	1	0.06
ENSMUSG00000097583-6430590A07Rik	0.132436	0.469755	0.146	0.111	1	0.035
ENSMUSG00000075486-Commd6	8.82353e-06	0.469408	0.503	0.325	0.172165	0.178
ENSMUSG00000022010-Tsc22d1	3.89665e-09	0.469072	0.96	0.962	7.60315e-05	-0.002
ENSMUSG00000038205-Prkab2	0.0878341	0.468902	0.101	0.068	1	0.033
ENSMUSG00000024639-Gnaq	0.000996422	0.468738	0.447	0.333	1	0.114
ENSMUSG00000039735-Fnbp1l	0.00530782	0.468587	0.201	0.128	1	0.073
ENSMUSG00000021461-Fancc	0.216143	0.468587	0.101	0.076	1	0.025
ENSMUSG00000031754-Nudt21	0.00292805	0.468372	0.422	0.326	1	0.096
ENSMUSG00000039347-Atp6v0e2	0.0574915	0.468097	0.121	0.081	1	0.04
ENSMUSG00000025986-Slc39a10	0.0100217	0.467996	0.236	0.162	1	0.074
ENSMUSG00000026571-Dcaf6	0.0310982	0.467336	0.166	0.113	1	0.053
ENSMUSG00000063894-Zkscan8	0.0725914	0.46723	0.166	0.122	1	0.044
ENSMUSG00000037762-Slc16a9	0.000416671	0.467135	0.327	0.21	1	0.117
ENSMUSG00000045672-Col27a1	3.23189e-05	0.466507	0.432	0.28	0.630607	0.152
ENSMUSG00000027130-Slc12a6	0.00262495	0.466488	0.266	0.177	1	0.089
ENSMUSG00000028245-Nsmaf	0.0130538	0.466488	0.256	0.184	1	0.072
ENSMUSG00000031924-Cyb5b	0.000105691	0.466383	0.472	0.337	1	0.135
ENSMUSG00000002059-Rab34	3.29812e-05	0.465692	0.603	0.43	0.64353	0.173
ENSMUSG00000022471-Xrcc6	0.0374208	0.465282	0.136	0.09	1	0.046
ENSMUSG00000021619-Atg10	0.0627773	0.465282	0.136	0.094	1	0.042
ENSMUSG00000021615-Xrcc4	0.0338158	0.465282	0.141	0.093	1	0.048
ENSMUSG00000009995-Taz	0.0785759	0.465282	0.266	0.218	1	0.048
ENSMUSG00000070923-Klhl9	3.14773e-05	0.464863	0.573	0.417	0.614186	0.156
ENSMUSG00000025261-Huwe1	0.000164233	0.464804	0.518	0.376	1	0.142
ENSMUSG00000019738-Polr2i	3.86065e-05	0.464345	0.528	0.377	0.75329	0.151
ENSMUSG00000023942-Slc29a1	0.00044676	0.464333	0.508	0.373	1	0.135
ENSMUSG00000057236-Rbbp4	7.58593e-07	0.463625	0.678	0.501	0.0148017	0.177
ENSMUSG00000026833-Olfm1	0.00402455	0.463557	0.322	0.23	1	0.092
ENSMUSG00000020790-Ankfy1	0.00186692	0.462983	0.286	0.19	1	0.096
ENSMUSG00000027937-Jtb	1.44531e-05	0.462736	0.543	0.367	0.282009	0.176
ENSMUSG00000061032-Rrp1	3.6689e-06	0.462613	0.628	0.452	0.0715875	0.176
ENSMUSG00000030870-Ubfd1	0.00290363	0.46254	0.337	0.241	1	0.096
ENSMUSG00000047907-Tshz2	2.24612e-11	0.462422	0.92	0.763	4.38263e-07	0.157
ENSMUSG00000089715-Cbx6	8.93381e-05	0.462288	0.523	0.379	1	0.144
ENSMUSG00000033096-Apmap	0.00728802	0.462122	0.221	0.146	1	0.075
ENSMUSG00000001552-Jup	1.15981e-05	0.462122	0.663	0.493	0.226303	0.17
ENSMUSG00000045503-Sys1	0.000100394	0.461812	0.503	0.369	1	0.134
ENSMUSG00000002477-Snrpd1	1.14887e-05	0.461601	0.643	0.462	0.224167	0.181
ENSMUSG00000057894-Zfp329	0.00183987	0.461022	0.347	0.244	1	0.103
ENSMUSG00000028879-Stx12	0.000367612	0.460822	0.437	0.308	1	0.129
ENSMUSG00000024194-Cuta	1.1477e-06	0.460414	0.663	0.481	0.022394	0.182
ENSMUSG00000078861-Zfp931	0.0162412	0.460229	0.196	0.133	1	0.063
ENSMUSG00000072812-Ahnak2	0.0317649	0.460229	0.176	0.121	1	0.055
ENSMUSG00000051989-Smim11	3.22697e-06	0.459994	0.658	0.475	0.0629645	0.183
ENSMUSG00000020476-Dbnl	0.00353977	0.459994	0.337	0.241	1	0.096
ENSMUSG00000032026-Rexo2	9.26069e-09	0.459977	0.864	0.685	0.000180695	0.179
ENSMUSG00000030086-Chchd6	0.0032588	0.459868	0.251	0.166	1	0.085
ENSMUSG00000020496-Rnf187	8.01014e-07	0.459607	0.678	0.475	0.0156294	0.203
ENSMUSG00000005354-Txn2	5.92639e-05	0.459377	0.513	0.372	1	0.141
ENSMUSG00000022265-Ank	0.0052947	0.459138	0.286	0.199	1	0.087
ENSMUSG00000024197-Plin3	8.02545e-05	0.459138	0.578	0.439	1	0.139
ENSMUSG00000005299-Letm1	0.0130288	0.458968	0.281	0.206	1	0.075
ENSMUSG00000105008-Gm43652	0.00022074	0.458518	0.432	0.3	1	0.132
ENSMUSG00000060429-Sntb1	0.0390808	0.458396	0.151	0.103	1	0.048
ENSMUSG00000020263-Appl2	0.0524618	0.458396	0.151	0.105	1	0.046
ENSMUSG00000061130-Ppm1b	0.0283097	0.458136	0.221	0.161	1	0.06
ENSMUSG00000040940-Arhgef1	0.000226036	0.457833	0.457	0.325	1	0.132
ENSMUSG00000041515-Irf8	1.27194e-06	0.457475	0.588	0.399	0.024818	0.189
ENSMUSG00000048497-Mmgt2	0.000840413	0.457311	0.327	0.217	1	0.11
ENSMUSG00000021687-Scamp1	0.0509354	0.45687	0.186	0.136	1	0.05
ENSMUSG00000080717-B230307C23Rik	0.12001	0.45687	0.121	0.088	1	0.033
ENSMUSG00000059173-Pde1a	3.12244e-08	0.456775	0.809	0.576	0.00060925	0.233
ENSMUSG00000033557-Fam20b	0.0730021	0.456199	0.196	0.151	1	0.045
ENSMUSG00000030760-Acer3	0.13002	0.456199	0.111	0.08	1	0.031
ENSMUSG00000018196-Glrx2	0.000192653	0.455951	0.487	0.358	1	0.129
ENSMUSG00000022378-Fam49b	0.0495288	0.455822	0.146	0.1	1	0.046
ENSMUSG00000002103-Acp2	0.0128448	0.455517	0.251	0.179	1	0.072
ENSMUSG00000024143-Rhoq	0.000114991	0.455412	0.442	0.298	1	0.144
ENSMUSG00000037235-Mxd4	1.8536e-07	0.455314	0.809	0.61	0.00361675	0.199
ENSMUSG00000003166-Dgcr2	0.013869	0.455118	0.271	0.198	1	0.073
ENSMUSG00000005687-Bcas2	7.44665e-06	0.455036	0.628	0.454	0.145299	0.174
ENSMUSG00000035781-R3hdm4	0.00194687	0.45398	0.518	0.421	1	0.097
ENSMUSG00000032299-Commd4	0.00167296	0.453519	0.357	0.252	1	0.105
ENSMUSG00000030629-Zfand6	0.000128766	0.453387	0.563	0.422	1	0.141
ENSMUSG00000019823-Mical1	0.0354458	0.453342	0.166	0.115	1	0.051
ENSMUSG00000022564-Grina	0.000201014	0.453241	0.503	0.374	1	0.129
ENSMUSG00000025499-Hras	0.000244233	0.452682	0.387	0.26	1	0.127
ENSMUSG00000031242-2610002M06Rik	0.0092566	0.452682	0.216	0.145	1	0.071
ENSMUSG00000035181-Heatr5a	0.0574408	0.452682	0.201	0.151	1	0.05
ENSMUSG00000019943-Atp2b1	1.19744e-07	0.452565	0.814	0.65	0.00233645	0.164
ENSMUSG00000029048-Rer1	3.65102e-07	0.452496	0.804	0.662	0.00712387	0.142
ENSMUSG00000087679-Tmem250-ps	0.000607227	0.452376	0.347	0.231	1	0.116
ENSMUSG00000025404-R3hdm2	0.000459878	0.451385	0.528	0.404	1	0.124
ENSMUSG00000025153-Fasn	0.0385543	0.451115	0.151	0.102	1	0.049
ENSMUSG00000026553-Copa	1.41353e-05	0.450891	0.683	0.542	0.275809	0.141
ENSMUSG00000000827-Tpd52l2	3.28064e-05	0.450843	0.648	0.483	0.640119	0.165
ENSMUSG00000046032-Snx12	0.00794267	0.450753	0.231	0.156	1	0.075
ENSMUSG00000040459-Arglu1	3.33361e-09	0.450448	0.804	0.578	6.50454e-05	0.226
ENSMUSG00000070031-Sp140	0.00508696	0.450175	0.246	0.165	1	0.081
ENSMUSG00000022664-Slc35a5	0.0124551	0.450175	0.186	0.122	1	0.064
ENSMUSG00000026254-Eif4e2	0.00013173	0.44994	0.472	0.327	1	0.145
ENSMUSG00000053286-Trmt1l	0.00387053	0.449698	0.271	0.185	1	0.086
ENSMUSG00000000581-C1d	2.43652e-05	0.449424	0.618	0.46	0.475414	0.158
ENSMUSG00000020831-0610010K14Rik	0.0214142	0.449265	0.156	0.102	1	0.054
ENSMUSG00000044345-Marveld1	0.000140925	0.449052	0.432	0.292	1	0.14
ENSMUSG00000020788-Atp2a3	0.000211597	0.448997	0.226	0.126	1	0.1
ENSMUSG00000033377-Palmd	2.27702e-05	0.448673	0.477	0.305	0.444292	0.172
ENSMUSG00000038213-Tapbpl	0.0153487	0.448594	0.332	0.257	1	0.075
ENSMUSG00000026211-Obsl1	0.0245187	0.448506	0.166	0.111	1	0.055
ENSMUSG00000036503-Rnf13	6.34546e-05	0.448173	0.523	0.378	1	0.145
ENSMUSG00000019952-Poc1b	0.182349	0.447865	0.111	0.083	1	0.028
ENSMUSG00000024269-Tpgs2	0.0469635	0.447619	0.196	0.144	1	0.052
ENSMUSG00000027861-Casq2	1.39578e-06	0.446958	0.462	0.275	0.0272344	0.187
ENSMUSG00000019927-Ube2d1	0.0101262	0.446423	0.266	0.19	1	0.076
ENSMUSG00000028807-Zbtb8a	0.0247538	0.446423	0.151	0.098	1	0.053
ENSMUSG00000043940-Wdfy3	0.00113416	0.445943	0.322	0.216	1	0.106
ENSMUSG00000039887-Alg14	0.032275	0.445819	0.241	0.181	1	0.06
ENSMUSG00000029840-Mtpn	0.000113629	0.445642	0.573	0.433	1	0.14
ENSMUSG00000014606-Slc25a11	0.00151415	0.445609	0.362	0.253	1	0.109
ENSMUSG00000030157-Clec2d	0.00158226	0.445295	0.503	0.389	1	0.114
ENSMUSG00000097206-Gm26699	0.00362493	0.444721	0.276	0.188	1	0.088
ENSMUSG00000050730-Arhgap42	0.00231305	0.444407	0.412	0.306	1	0.106
ENSMUSG00000062169-Cnih4	4.51582e-05	0.443861	0.588	0.428	0.881127	0.16
ENSMUSG00000026229-Psmd1	4.08688e-05	0.443854	0.603	0.445	0.797432	0.158
ENSMUSG00000028165-Cisd2	0.00030095	0.443615	0.503	0.377	1	0.126
ENSMUSG00000052331-Ankrd44	0.255284	0.443404	0.126	0.1	1	0.026
ENSMUSG00000062901-Klhl24	2.27282e-05	0.442927	0.568	0.4	0.443473	0.168
ENSMUSG00000020056-Washc3	0.00101571	0.442681	0.342	0.23	1	0.112
ENSMUSG00000015133-Lrrk1	0.000162102	0.44248	0.643	0.518	1	0.125
ENSMUSG00000032849-Abcc4	0.0794748	0.442356	0.111	0.075	1	0.036
ENSMUSG00000030105-Arl8b	0.000846967	0.442248	0.442	0.325	1	0.117
ENSMUSG00000032788-Pdxk	0.00114555	0.441613	0.307	0.202	1	0.105
ENSMUSG00000021280-Exoc3l4	0.0270432	0.441322	0.191	0.133	1	0.058
ENSMUSG00000036932-Aifm1	0.054646	0.441322	0.186	0.136	1	0.05
ENSMUSG00000062797-Hikeshi	0.00109096	0.440957	0.452	0.342	1	0.11
ENSMUSG00000029128-Rab28	5.90828e-05	0.440609	0.472	0.319	1	0.153
ENSMUSG00000024576-Csnk1a1	3.04333e-12	0.440418	0.94	0.875	5.93814e-08	0.065
ENSMUSG00000106864-Gtf3c2	0.000686245	0.440191	0.307	0.198	1	0.109
ENSMUSG00000053062-Jam2	0.000949912	0.440191	0.322	0.211	1	0.111
ENSMUSG00000042699-Dhx9	0.00488774	0.440191	0.307	0.217	1	0.09
ENSMUSG00000038702-Dsel	0.0103702	0.440191	0.296	0.214	1	0.082
ENSMUSG00000098098-Bvht	0.125256	0.440191	0.111	0.079	1	0.032
ENSMUSG00000041939-Mvk	0.294768	0.440191	0.121	0.098	1	0.023
ENSMUSG00000054723-Vmac	0.400598	0.438202	0.101	0.084	1	0.017
ENSMUSG00000070972-Dnajc25	0.00107212	0.437991	0.402	0.289	1	0.113
ENSMUSG00000026374-Tsn	5.10711e-05	0.437795	0.668	0.517	0.996498	0.151
ENSMUSG00000031402-Mpp1	0.0120829	0.437468	0.291	0.213	1	0.078
ENSMUSG00000044864-Ankrd50	0.0114143	0.437351	0.276	0.2	1	0.076
ENSMUSG00000067071-Hes6	0.0323418	0.437351	0.161	0.109	1	0.052
ENSMUSG00000028530-Jak1	1.43552e-06	0.437268	0.814	0.641	0.0280099	0.173
ENSMUSG00000027940-Tpm3	1.59732e-05	0.437224	0.704	0.562	0.311668	0.142
ENSMUSG00000031221-Igbp1	0.00661791	0.436764	0.337	0.249	1	0.088
ENSMUSG00000024158-Hagh	0.000150365	0.436692	0.327	0.202	1	0.125
ENSMUSG00000031516-Dctn6	0.00186767	0.436113	0.452	0.344	1	0.108
ENSMUSG00000078622-Ccdc47	0.000130271	0.436026	0.548	0.406	1	0.142
ENSMUSG00000015165-Hnrnpl	4.38988e-05	0.435743	0.618	0.458	0.856554	0.16
ENSMUSG00000027499-Pkia	0.000682841	0.435675	0.286	0.18	1	0.106
ENSMUSG00000031010-Usp9x	0.00132478	0.435505	0.497	0.386	1	0.111
ENSMUSG00000018819-Lsp1	0.0132355	0.435428	0.417	0.346	1	0.071
ENSMUSG00000026987-Baz2b	0.00113509	0.435003	0.442	0.324	1	0.118
ENSMUSG00000074212-Dnajb14	0.000346785	0.434783	0.392	0.264	1	0.128
ENSMUSG00000041035-Gm17018	0.0262796	0.434549	0.196	0.137	1	0.059
ENSMUSG00000046671-Mtfr1l	0.000332171	0.434428	0.432	0.305	1	0.127
ENSMUSG00000063047-Zfp780b	0.0301456	0.43435	0.161	0.109	1	0.052
ENSMUSG00000030691-Fchsd2	0.203405	0.433786	0.126	0.098	1	0.028
ENSMUSG00000058446-Znrf2	0.1063	0.433102	0.151	0.113	1	0.038
ENSMUSG00000026275-Ppp1r7	0.0017786	0.432815	0.322	0.218	1	0.104
ENSMUSG00000031229-Atrx	1.66846e-06	0.432509	0.799	0.613	0.0325549	0.186
ENSMUSG00000004264-Phb2	3.9192e-06	0.432059	0.623	0.436	0.0764714	0.187
ENSMUSG00000068699-Flnc	0.0306821	0.431706	0.286	0.22	1	0.066
ENSMUSG00000046865-Fbl	0.00549101	0.431639	0.347	0.255	1	0.092
ENSMUSG00000031583-Wrn	0.0946829	0.431511	0.166	0.125	1	0.041
ENSMUSG00000044148-1810030O07Rik	0.00506494	0.431392	0.271	0.186	1	0.085
ENSMUSG00000024548-Setbp1	0.000879636	0.431289	0.422	0.301	1	0.121
ENSMUSG00000060373-Hnrnpc	1.28319e-06	0.430904	0.764	0.589	0.0250376	0.175
ENSMUSG00000028163-Nfkb1	0.000228321	0.43055	0.422	0.288	1	0.134
ENSMUSG00000020866-Cacna1g	0.00139219	0.430517	0.327	0.222	1	0.105
ENSMUSG00000064043-Trerf1	0.00853731	0.430517	0.196	0.126	1	0.07
ENSMUSG00000026626-Ppp2r5a	0.00050365	0.430361	0.432	0.305	1	0.127
ENSMUSG00000037697-Ddhd1	0.07586	0.430276	0.141	0.1	1	0.041
ENSMUSG00000047963-Stbd1	0.0207842	0.429985	0.146	0.093	1	0.053
ENSMUSG00000028969-Cdk5	0.0577118	0.429985	0.151	0.106	1	0.045
ENSMUSG00000001098-Kctd10	0.000503032	0.429903	0.407	0.277	1	0.13
ENSMUSG00000005078-Jkamp	0.000159684	0.429371	0.513	0.367	1	0.146
ENSMUSG00000059743-Fdps	0.000615785	0.429328	0.271	0.169	1	0.102
ENSMUSG00000048537-Phldb1	0.00928322	0.428865	0.286	0.205	1	0.081
ENSMUSG00000038141-Tmem181a	0.0502199	0.428865	0.156	0.109	1	0.047
ENSMUSG00000015095-Fbxw5	0.031391	0.428756	0.181	0.126	1	0.055
ENSMUSG00000029659-Medag	0.00247738	0.428595	0.327	0.228	1	0.099
ENSMUSG00000001138-Cnnm3	0.0767762	0.427807	0.191	0.144	1	0.047
ENSMUSG00000054469-Lclat1	0.159504	0.427807	0.121	0.09	1	0.031
ENSMUSG00000038497-Tmco3	0.0158924	0.427201	0.261	0.188	1	0.073
ENSMUSG00000006728-Cdk4	9.44166e-06	0.426825	0.678	0.495	0.184226	0.183
ENSMUSG00000052681-Rap1b	7.43415e-07	0.42631	0.814	0.63	0.0145055	0.184
ENSMUSG00000038914-Dido1	0.00133499	0.426245	0.317	0.21	1	0.107
ENSMUSG00000014932-Yes1	0.0073669	0.426047	0.201	0.13	1	0.071
ENSMUSG00000030304-Ergic2	0.000392692	0.425862	0.497	0.375	1	0.122
ENSMUSG00000031667-Aktip	0.00481074	0.425497	0.276	0.189	1	0.087
ENSMUSG00000022427-Tomm22	8.32288e-05	0.424965	0.643	0.485	1	0.158
ENSMUSG00000006699-Cdc42	2.04936e-12	0.424902	0.97	0.936	3.9987e-08	0.034
ENSMUSG00000017418-Arl5b	0.0052379	0.424448	0.211	0.135	1	0.076
ENSMUSG00000028949-Smarcd3	0.06963	0.424448	0.186	0.138	1	0.048
ENSMUSG00000000399-Ndufa9	0.00488267	0.42353	0.362	0.267	1	0.095
ENSMUSG00000024513-Mbd2	1.56785e-05	0.423481	0.668	0.496	0.305919	0.172
ENSMUSG00000000902-Smarcb1	5.15368e-05	0.422817	0.553	0.383	1	0.17
ENSMUSG00000025280-Polr3a	0.0315928	0.422817	0.171	0.117	1	0.054
ENSMUSG00000022841-Ap2m1	0.000531604	0.421853	0.643	0.533	1	0.11
ENSMUSG00000037876-Jmjd1c	0.0025097	0.421708	0.402	0.295	1	0.107
ENSMUSG00000002365-Snx9	0.00112021	0.421614	0.497	0.376	1	0.121
ENSMUSG00000024740-Ddb1	0.000244419	0.421443	0.568	0.417	1	0.151
ENSMUSG00000022533-Atp13a3	0.0185134	0.421363	0.271	0.2	1	0.071
ENSMUSG00000006818-Sod2	1.06789e-05	0.421294	0.568	0.395	0.208366	0.173
ENSMUSG00000078794-Dact3	0.000118929	0.420428	0.427	0.281	1	0.146
ENSMUSG00000059447-Hadhb	0.00124026	0.420027	0.492	0.373	1	0.119
ENSMUSG00000027012-Dync1i2	3.30154e-05	0.419982	0.693	0.536	0.644196	0.157
ENSMUSG00000005442-Cic	0.00990758	0.419788	0.221	0.148	1	0.073
ENSMUSG00000032604-Qars	0.0331045	0.419296	0.221	0.162	1	0.059
ENSMUSG00000017843-Ppp2r5c	0.00277172	0.418968	0.432	0.323	1	0.109
ENSMUSG00000030842-Lamtor1	0.00300507	0.418867	0.447	0.341	1	0.106
ENSMUSG00000021646-Mccc2	0.080986	0.418248	0.126	0.088	1	0.038
ENSMUSG00000024146-Cript	1.12559e-05	0.417942	0.533	0.352	0.219625	0.181
ENSMUSG00000079610-Ankrd39	0.0303679	0.417754	0.156	0.104	1	0.052
ENSMUSG00000018548-Trim37	0.0446016	0.417754	0.146	0.1	1	0.046
ENSMUSG00000029438-Bcl7a	0.218588	0.417754	0.196	0.165	1	0.031
ENSMUSG00000000711-Rab5b	0.00282072	0.417611	0.367	0.264	1	0.103
ENSMUSG00000025933-Tmem14a	0.0777871	0.417411	0.166	0.122	1	0.044
ENSMUSG00000029439-Sfswap	0.0029795	0.416968	0.307	0.211	1	0.096
ENSMUSG00000033102-Cdc14b	0.0715117	0.416592	0.106	0.07	1	0.036
ENSMUSG00000020392-Cdkn2aipnl	0.0850739	0.416592	0.111	0.075	1	0.036
ENSMUSG00000022043-Trim35	0.000398031	0.416443	0.623	0.491	1	0.132
ENSMUSG00000025555-Farp1	0.00125341	0.416435	0.347	0.237	1	0.11
ENSMUSG00000030533-Unc45a	0.0333766	0.41599	0.226	0.166	1	0.06
ENSMUSG00000029135-Fosl2	0.0263211	0.415943	0.241	0.175	1	0.066
ENSMUSG00000000325-Arvcf	0.00167458	0.415771	0.377	0.266	1	0.111
ENSMUSG00000039771-Polr2j	6.65545e-06	0.41518	0.543	0.354	0.129861	0.189
ENSMUSG00000032932-Hspa13	0.00243529	0.414709	0.497	0.384	1	0.113
ENSMUSG00000026853-Crat	0.118197	0.414551	0.116	0.083	1	0.033
ENSMUSG00000024212-Mllt1	0.303891	0.414551	0.106	0.085	1	0.021
ENSMUSG00000019917-Sept10	0.00462023	0.414466	0.291	0.202	1	0.089
ENSMUSG00000031938-4931406C07Rik	0.0238404	0.414243	0.226	0.161	1	0.065
ENSMUSG00000029440-Psmd9	0.0013393	0.414156	0.362	0.252	1	0.11
ENSMUSG00000038462-Uqcrfs1	0.000327827	0.41383	0.588	0.457	1	0.131
ENSMUSG00000020122-Egfr	0.000201137	0.413649	0.452	0.308	1	0.144
ENSMUSG00000084844-Hoxb3os	0.113139	0.413649	0.121	0.087	1	0.034
ENSMUSG00000044709-Gemin7	0.00253672	0.413534	0.387	0.28	1	0.107
ENSMUSG00000028847-Trappc3	1.68571e-05	0.412957	0.482	0.314	0.328916	0.168
ENSMUSG00000037138-Aff3	0.0887382	0.41293	0.186	0.142	1	0.044
ENSMUSG00000019791-Hint3	0.00466223	0.412726	0.266	0.179	1	0.087
ENSMUSG00000064068-Mtx1	0.0078923	0.412726	0.271	0.188	1	0.083
ENSMUSG00000047187-Rab2a	2.55062e-10	0.412292	0.945	0.841	4.97677e-06	0.104
ENSMUSG00000025871-4833439L19Rik	0.0146006	0.41204	0.322	0.241	1	0.081
ENSMUSG00000021375-Kif13a	0.0576297	0.41204	0.181	0.132	1	0.049
ENSMUSG00000069806-Cacng7	0.038087	0.411713	0.261	0.199	1	0.062
ENSMUSG00000005447-Pafah1b3	0.0190116	0.411554	0.186	0.125	1	0.061
ENSMUSG00000025353-Ormdl2	0.0194695	0.411397	0.266	0.193	1	0.073
ENSMUSG00000040591-1110051M20Rik	0.00756909	0.41109	0.211	0.138	1	0.073
ENSMUSG00000030042-Pole4	0.00345302	0.411025	0.387	0.285	1	0.102
ENSMUSG00000074781-Ube2n	5.70149e-05	0.410091	0.603	0.449	1	0.154
ENSMUSG00000026851-BC005624	0.000863379	0.410086	0.487	0.365	1	0.122
ENSMUSG00000021716-Srek1ip1	0.00163815	0.410018	0.256	0.164	1	0.092
ENSMUSG00000029559-2210016L21Rik	0.000888921	0.409931	0.407	0.289	1	0.118
ENSMUSG00000026956-Uap1l1	0.0319047	0.409897	0.171	0.118	1	0.053
ENSMUSG00000052962-Mrpl35	0.00431663	0.409429	0.347	0.248	1	0.099
ENSMUSG00000031644-Nek1	0.0167781	0.409429	0.186	0.124	1	0.062
ENSMUSG00000018042-Cyb5r3	9.06176e-07	0.408721	0.709	0.525	0.0176813	0.184
ENSMUSG00000038976-Ppp1r9b	0.0133854	0.408611	0.276	0.2	1	0.076
ENSMUSG00000064326-Siva1	0.000209407	0.408355	0.492	0.345	1	0.147
ENSMUSG00000020232-Hmg20b	0.00087929	0.40823	0.462	0.336	1	0.126
ENSMUSG00000042298-Ttc19	0.0318988	0.408212	0.256	0.192	1	0.064
ENSMUSG00000057286-St6galnac2	0.293231	0.408025	0.106	0.084	1	0.022
ENSMUSG00000038502-Ptov1	4.16592e-05	0.407672	0.678	0.515	0.812854	0.163
ENSMUSG00000048706-Lurap1l	0.0597781	0.407663	0.226	0.171	1	0.055
ENSMUSG00000026750-Psmb7	0.000476076	0.407629	0.492	0.368	1	0.124
ENSMUSG00000029390-Tmed2	6.29575e-08	0.407111	0.95	0.846	0.00122843	0.104
ENSMUSG00000041390-Mdfic	0.0107784	0.406664	0.276	0.195	1	0.081
ENSMUSG00000021140-Pcnx	0.0148885	0.406388	0.216	0.149	1	0.067
ENSMUSG00000038256-Bcl9	0.000816252	0.406349	0.327	0.216	1	0.111
ENSMUSG00000024462-Gabbr1	0.00268423	0.406232	0.367	0.265	1	0.102
ENSMUSG00000032612-Usp4	0.0124164	0.40621	0.286	0.206	1	0.08
ENSMUSG00000002733-Plekha3	0.00733691	0.406078	0.231	0.154	1	0.077
ENSMUSG00000035478-Mbd3	0.000130249	0.406043	0.568	0.405	1	0.163
ENSMUSG00000040760-Appl1	0.000146945	0.405528	0.558	0.412	1	0.146
ENSMUSG00000022365-Derl1	0.000698805	0.404936	0.477	0.355	1	0.122
ENSMUSG00000028383-Hsdl2	0.0153431	0.404457	0.206	0.139	1	0.067
ENSMUSG00000021877-Arf4	4.04199e-07	0.403261	0.915	0.864	0.00788674	0.051
ENSMUSG00000029836-Cbx3	8.69889e-07	0.402453	0.814	0.663	0.0169733	0.151
ENSMUSG00000028551-Cdkn2c	7.22148e-06	0.402422	0.523	0.336	0.140905	0.187
ENSMUSG00000042228-Lyn	0.122828	0.402008	0.121	0.087	1	0.034
ENSMUSG00000063564-Col23a1	4.29245e-07	0.401239	0.528	0.326	0.00837544	0.202
ENSMUSG00000050668-Gpatch11	0.00549488	0.401062	0.296	0.208	1	0.088
ENSMUSG00000029338-Antxr2	0.000201106	0.400981	0.593	0.454	1	0.139
ENSMUSG00000062270-Morf4l1	4.04704e-10	0.400364	0.96	0.909	7.89659e-06	0.051
ENSMUSG00000045962-Wnk1	7.21948e-06	0.400153	0.698	0.518	0.140867	0.18
ENSMUSG00000017561-Crlf3	0.037763	0.399793	0.216	0.158	1	0.058
ENSMUSG00000026544-Dusp23	0.0457123	0.399471	0.221	0.164	1	0.057
ENSMUSG00000027981-Rnpc3	0.0046665	0.399319	0.302	0.21	1	0.092
ENSMUSG00000063802-Hspbp1	0.0287342	0.399319	0.171	0.116	1	0.055
ENSMUSG00000019969-Psen1	0.0145784	0.398895	0.251	0.179	1	0.072
ENSMUSG00000030591-Psmd8	2.12977e-05	0.398776	0.638	0.456	0.415561	0.182
ENSMUSG00000031586-Rbpms	5.9695e-11	0.398133	0.98	0.895	1.16477e-06	0.085
ENSMUSG00000026078-Pdcl3	4.40415e-05	0.397892	0.598	0.433	0.859337	0.165
ENSMUSG00000028447-Dctn3	9.44129e-06	0.397568	0.623	0.438	0.184218	0.185
ENSMUSG00000028820-Sfpq	1.60308e-05	0.397446	0.704	0.534	0.312793	0.17
ENSMUSG00000022500-Litaf	0.000170322	0.397305	0.653	0.516	1	0.137
ENSMUSG00000021972-Hmbox1	0.0119686	0.397064	0.236	0.163	1	0.073
ENSMUSG00000056211-R3hdm1	0.00767523	0.396675	0.447	0.353	1	0.094
ENSMUSG00000015733-Capza2	9.30101e-05	0.396443	0.724	0.604	1	0.12
ENSMUSG00000051359-Ncald	0.00100366	0.39637	0.482	0.351	1	0.131
ENSMUSG00000040842-Szrd1	0.0382458	0.396098	0.327	0.263	1	0.064
ENSMUSG00000038525-Armc10	0.0500361	0.396098	0.146	0.1	1	0.046
ENSMUSG00000022555-Dgat1	0.0770226	0.395943	0.136	0.096	1	0.04
ENSMUSG00000024654-Asrgl1	0.121325	0.395943	0.131	0.096	1	0.035
ENSMUSG00000022965-Ifngr2	0.0274335	0.395727	0.251	0.187	1	0.064
ENSMUSG00000038365-Fbxo25	0.0939097	0.395531	0.151	0.111	1	0.04
ENSMUSG00000031954-Cfdp1	8.7093e-06	0.395409	0.719	0.551	0.169936	0.168
ENSMUSG00000044629-Cnrip1	0.000149152	0.395409	0.442	0.295	1	0.147
ENSMUSG00000033174-Mgll	0.00181777	0.395263	0.563	0.449	1	0.114
ENSMUSG00000023104-Rfc2	0.107788	0.395186	0.166	0.126	1	0.04
ENSMUSG00000034793-G6pc3	0.0221353	0.394985	0.186	0.126	1	0.06
ENSMUSG00000002504-Slc9a3r2	0.00182403	0.394848	0.497	0.384	1	0.113
ENSMUSG00000031950-Gabarapl2	7.341e-06	0.39464	0.759	0.614	0.143238	0.145
ENSMUSG00000027809-Etfdh	0.0612114	0.39464	0.186	0.136	1	0.05
ENSMUSG00000073676-Hspe1	2.07587e-05	0.394361	0.844	0.733	0.405044	0.111
ENSMUSG00000032560-Dnajc13	0.0106317	0.39386	0.251	0.174	1	0.077
ENSMUSG00000048277-Syngr2	0.0118055	0.392754	0.362	0.28	1	0.082
ENSMUSG00000018379-Srsf1	0.0014759	0.3924	0.457	0.339	1	0.118
ENSMUSG00000041740-Rnf10	0.000509034	0.391992	0.588	0.467	1	0.121
ENSMUSG00000023021-Cers5	0.00323678	0.391281	0.317	0.218	1	0.099
ENSMUSG00000029003-Mad2l2	0.0797132	0.391281	0.126	0.087	1	0.039
ENSMUSG00000050248-Evc2	0.106481	0.391281	0.171	0.13	1	0.041
ENSMUSG00000026187-Xrcc5	0.125847	0.391281	0.106	0.075	1	0.031
ENSMUSG00000020253-Ppm1m	0.143371	0.391281	0.156	0.12	1	0.036
ENSMUSG00000046806-Cyren	0.146875	0.391281	0.106	0.076	1	0.03
ENSMUSG00000043384-Gprasp1	0.0530294	0.391281	0.226	0.17	1	0.056
ENSMUSG00000030978-Rrm1	0.0693013	0.391281	0.121	0.082	1	0.039
ENSMUSG00000029247-Paics	0.000507278	0.39038	0.528	0.399	1	0.129
ENSMUSG00000002728-Naa20	0.000242541	0.390221	0.513	0.366	1	0.147
ENSMUSG00000056579-Tug1	0.000541929	0.39009	0.467	0.336	1	0.131
ENSMUSG00000020388-Pdlim4	0.00161684	0.39007	0.432	0.315	1	0.117
ENSMUSG00000032301-Psma4	9.2626e-06	0.38958	0.774	0.653	0.180732	0.121
ENSMUSG00000036533-Cdc42ep3	5.70325e-05	0.389154	0.603	0.438	1	0.165
ENSMUSG00000055116-Arntl	0.00294988	0.388993	0.291	0.196	1	0.095
ENSMUSG00000024588-Fech	0.0570798	0.388707	0.226	0.172	1	0.054
ENSMUSG00000021577-Sdha	0.00200973	0.387988	0.553	0.448	1	0.105
ENSMUSG00000039103-Nexn	0.000414875	0.38749	0.513	0.374	1	0.139
ENSMUSG00000026860-Sh3glb2	0.0809011	0.38749	0.171	0.125	1	0.046
ENSMUSG00000054455-Vapb	5.14053e-06	0.386585	0.613	0.433	0.100302	0.18
ENSMUSG00000019906-Lin7a	0.00879813	0.38648	0.256	0.177	1	0.079
ENSMUSG00000033628-Pik3c3	0.085194	0.386315	0.136	0.097	1	0.039
ENSMUSG00000051674-Dcun1d4	0.0641718	0.385743	0.126	0.085	1	0.041
ENSMUSG00000021870-Slmap	0.00071933	0.385598	0.342	0.225	1	0.117
ENSMUSG00000107002-0610012G03Rik	0.00119958	0.385476	0.442	0.318	1	0.124
ENSMUSG00000057440-Mpp7	0.0192646	0.385283	0.206	0.142	1	0.064
ENSMUSG00000020593-Lpin1	0.250402	0.385283	0.106	0.082	1	0.024
ENSMUSG00000028138-Adh5	0.000298297	0.385198	0.523	0.375	1	0.148
ENSMUSG00000026618-Iars2	0.0109402	0.385022	0.291	0.211	1	0.08
ENSMUSG00000032114-Slc37a4	0.26628	0.385022	0.101	0.078	1	0.023
ENSMUSG00000034187-Nsf	0.0912639	0.384739	0.186	0.142	1	0.044
ENSMUSG00000039630-Hnrnpu	3.30902e-06	0.384442	0.854	0.749	0.0645656	0.105
ENSMUSG00000024294-Mib1	0.0008063	0.384428	0.417	0.29	1	0.127
ENSMUSG00000034993-Vat1	0.00130852	0.383635	0.583	0.466	1	0.117
ENSMUSG00000016918-Sulf1	2.91581e-06	0.383115	0.633	0.447	0.0568934	0.186
ENSMUSG00000001105-Ift20	5.82438e-05	0.382982	0.764	0.668	1	0.096
ENSMUSG00000031987-Egln1	0.0010733	0.382982	0.523	0.4	1	0.123
ENSMUSG00000021725-Parp8	0.0184384	0.38282	0.231	0.162	1	0.069
ENSMUSG00000029190-D5Ertd579e	0.0181724	0.382475	0.221	0.154	1	0.067
ENSMUSG00000079426-Arpc4	4.71774e-05	0.382458	0.573	0.403	0.920525	0.17
ENSMUSG00000025862-Stag2	0.00261823	0.381835	0.452	0.345	1	0.107
ENSMUSG00000057367-Birc2	0.00140245	0.381695	0.437	0.324	1	0.113
ENSMUSG00000027428-Rbbp9	0.00691923	0.381366	0.261	0.178	1	0.083
ENSMUSG00000034101-Ctnnd1	0.00923712	0.381218	0.372	0.281	1	0.091
ENSMUSG00000021027-Ralgapa1	0.0679423	0.381013	0.266	0.211	1	0.055
ENSMUSG00000022142-Nup155	0.0872105	0.380634	0.131	0.092	1	0.039
ENSMUSG00000022462-Slc38a2	0.00159907	0.38007	0.462	0.348	1	0.114
ENSMUSG00000029922-Mkrn1	0.00500844	0.379586	0.342	0.246	1	0.096
ENSMUSG00000019039-Dalrd3	0.0059351	0.379309	0.327	0.235	1	0.092
ENSMUSG00000027184-Caprin1	0.00936266	0.378826	0.513	0.422	1	0.091
ENSMUSG00000021051-Ppp2r5e	0.00137552	0.378355	0.397	0.279	1	0.118
ENSMUSG00000058317-Ube2e2	0.00639416	0.378225	0.332	0.238	1	0.094
ENSMUSG00000021710-Nln	0.112529	0.377819	0.141	0.104	1	0.037
ENSMUSG00000014361-Mertk	0.0921443	0.377606	0.101	0.068	1	0.033
ENSMUSG00000052911-Lamb2	0.0356088	0.377476	0.231	0.17	1	0.061
ENSMUSG00000062519-Zfp398	0.0171732	0.377206	0.231	0.162	1	0.069
ENSMUSG00000029916-Agk	0.00760976	0.37716	0.276	0.193	1	0.083
ENSMUSG00000047434-Xxylt1	0.0854089	0.37656	0.171	0.126	1	0.045
ENSMUSG00000025169-Ogfod3	0.081976	0.376434	0.131	0.092	1	0.039
ENSMUSG00000041765-Ubac2	0.0523989	0.376331	0.211	0.156	1	0.055
ENSMUSG00000030058-Copg1	0.0223833	0.375864	0.407	0.333	1	0.074
ENSMUSG00000022561-Gpaa1	0.171349	0.375768	0.156	0.123	1	0.033
ENSMUSG00000033047-Eif3l	0.00137277	0.375736	0.457	0.331	1	0.126
ENSMUSG00000022848-Dirc2	0.121959	0.375557	0.266	0.22	1	0.046
ENSMUSG00000003810-Mast2	0.0423385	0.37534	0.166	0.115	1	0.051
ENSMUSG00000026077-Npas2	0.177584	0.374887	0.146	0.113	1	0.033
ENSMUSG00000030064-Frmd4b	0.0275202	0.373974	0.246	0.18	1	0.066
ENSMUSG00000022791-Tnk2	0.299125	0.373359	0.126	0.103	1	0.023
ENSMUSG00000014355-Anapc1	0.00307524	0.373359	0.342	0.24	1	0.102
ENSMUSG00000025745-Hadha	0.000126721	0.372964	0.598	0.441	1	0.157
ENSMUSG00000061143-Maml3	0.15763	0.372903	0.156	0.121	1	0.035
ENSMUSG00000009863-Sdhb	0.000566544	0.371959	0.709	0.598	1	0.111
ENSMUSG00000078247-Airn	0.0502393	0.371851	0.246	0.187	1	0.059
ENSMUSG00000095041-AC149090.1	0.0104617	0.371804	0.362	0.27	1	0.092
ENSMUSG00000026170-Cyp27a1	0.0779061	0.371741	0.186	0.139	1	0.047
ENSMUSG00000038301-Snx10	0.0038976	0.371579	0.322	0.227	1	0.095
ENSMUSG00000028651-Ppie	0.00538505	0.371518	0.352	0.256	1	0.096
ENSMUSG00000022708-Zbtb20	1.10166e-09	0.371487	0.985	0.945	2.14957e-05	0.04
ENSMUSG00000039765-Cc2d2a	0.0134715	0.37129	0.322	0.241	1	0.081
ENSMUSG00000002844-Adprh	0.000218124	0.370817	0.543	0.392	1	0.151
ENSMUSG00000108621-Gm37494	0.0210569	0.370817	0.276	0.206	1	0.07
ENSMUSG00000078566-Bnip3	0.192087	0.370817	0.146	0.115	1	0.031
ENSMUSG00000035649-Zcchc7	0.00084379	0.370684	0.487	0.37	1	0.117
ENSMUSG00000037410-Tbc1d2b	0.00314624	0.370572	0.347	0.244	1	0.103
ENSMUSG00000026491-Ahctf1	0.0097552	0.37049	0.271	0.19	1	0.081
ENSMUSG00000024426-Atat1	0.323258	0.37022	0.136	0.113	1	0.023
ENSMUSG00000021377-Dek	0.00010584	0.369858	0.653	0.518	1	0.135
ENSMUSG00000079477-Rab7	0.000102914	0.369048	0.714	0.566	1	0.148
ENSMUSG00000026782-Abi2	0.021407	0.368914	0.261	0.191	1	0.07
ENSMUSG00000024063-Lbh	0.00506079	0.368598	0.794	0.741	1	0.053
ENSMUSG00000020716-Nf1	0.00853196	0.36851	0.352	0.261	1	0.091
ENSMUSG00000031483-Erlin2	0.0707866	0.36851	0.191	0.142	1	0.049
ENSMUSG00000020171-Yeats4	0.000894875	0.368311	0.352	0.233	1	0.119
ENSMUSG00000027805-Pfn2	0.0750929	0.368074	0.166	0.121	1	0.045
ENSMUSG00000024911-Fibp	0.015713	0.367822	0.266	0.191	1	0.075
ENSMUSG00000061288-Taok3	0.0201494	0.367435	0.261	0.188	1	0.073
ENSMUSG00000021905-Dph3	0.00480341	0.367115	0.472	0.371	1	0.101
ENSMUSG00000038065-Mturn	0.0229363	0.366932	0.201	0.139	1	0.062
ENSMUSG00000032409-Atr	0.0592804	0.366253	0.186	0.136	1	0.05
ENSMUSG00000020570-Sypl	0.00248691	0.366157	0.492	0.382	1	0.11
ENSMUSG00000013846-St3gal1	0.00223168	0.365939	0.327	0.224	1	0.103
ENSMUSG00000028759-Hp1bp3	1.06537e-05	0.365693	0.764	0.58	0.207875	0.184
ENSMUSG00000016503-Gtf3a	0.02401	0.365671	0.276	0.206	1	0.07
ENSMUSG00000024737-Slc15a3	0.0381996	0.365544	0.201	0.145	1	0.056
ENSMUSG00000047731-Wbp1l	0.0303444	0.365497	0.266	0.198	1	0.068
ENSMUSG00000040151-Hs2st1	0.016515	0.36499	0.347	0.261	1	0.086
ENSMUSG00000025035-Arl3	0.00573366	0.364866	0.357	0.261	1	0.096
ENSMUSG00000021951-Eef1akmt1	0.0149147	0.364809	0.241	0.168	1	0.073
ENSMUSG00000021938-Pspc1	0.0782512	0.36406	0.181	0.135	1	0.046
ENSMUSG00000032040-Dcps	0.036624	0.363916	0.211	0.152	1	0.059
ENSMUSG00000026511-Srp9	6.37351e-05	0.36382	0.719	0.592	1	0.127
ENSMUSG00000021007-Spata7	0.421822	0.363801	0.111	0.093	1	0.018
ENSMUSG00000090031-4732440D04Rik	0.250137	0.363498	0.146	0.118	1	0.028
ENSMUSG00000062785-Kcnc3	0.116437	0.363217	0.216	0.17	1	0.046
ENSMUSG00000030417-Pdcd5	2.7784e-05	0.362712	0.653	0.485	0.542121	0.168
ENSMUSG00000046434-Hnrnpa1	0.000689702	0.362712	0.673	0.578	1	0.095
ENSMUSG00000022957-Itsn1	0.102435	0.362712	0.191	0.148	1	0.043
ENSMUSG00000023235-Ccl25	0.250188	0.362712	0.106	0.082	1	0.024
ENSMUSG00000018199-Trove2	0.000502577	0.361645	0.412	0.28	1	0.132
ENSMUSG00000030431-Tmem238	0.0239257	0.361534	0.196	0.136	1	0.06
ENSMUSG00000006390-Elovl1	0.000924615	0.361469	0.382	0.261	1	0.121
ENSMUSG00000024242-Map4k3	0.000129668	0.361427	0.442	0.29	1	0.152
ENSMUSG00000031505-Naxd	0.00130801	0.361375	0.513	0.382	1	0.131
ENSMUSG00000024963-Dnajc4	0.0921997	0.360908	0.196	0.149	1	0.047
ENSMUSG00000071076-Jund	0.00105941	0.360902	0.995	0.975	1	0.02
ENSMUSG00000020227-Irak3	0.254958	0.360693	0.126	0.1	1	0.026
ENSMUSG00000001472-Tcf25	0.000109482	0.360254	0.774	0.611	1	0.163
ENSMUSG00000055912-Tmem150a	0.0180251	0.360254	0.211	0.145	1	0.066
ENSMUSG00000030652-Coq7	0.076479	0.359886	0.206	0.156	1	0.05
ENSMUSG00000029253-Cenpc1	0.218596	0.359573	0.181	0.149	1	0.032
ENSMUSG00000027272-Ubr1	0.0339587	0.359013	0.317	0.247	1	0.07
ENSMUSG00000032239-Rp9	0.00392259	0.358919	0.578	0.48	1	0.098
ENSMUSG00000030987-Stim1	0.00698578	0.358721	0.362	0.266	1	0.096
ENSMUSG00000032127-Vps11	0.243573	0.358677	0.146	0.118	1	0.028
ENSMUSG00000009035-Tmem184b	0.0705719	0.358367	0.226	0.174	1	0.052
ENSMUSG00000042473-Tbc1d8b	0.0748198	0.358367	0.126	0.087	1	0.039
ENSMUSG00000037949-Ano10	0.0921344	0.358367	0.176	0.132	1	0.044
ENSMUSG00000022051-Bnip3l	0.000254365	0.358086	0.658	0.515	1	0.143
ENSMUSG00000005802-Slc30a4	0.0165032	0.357334	0.201	0.136	1	0.065
ENSMUSG00000041040-Fam117b	0.119259	0.357334	0.101	0.07	1	0.031
ENSMUSG00000044573-Acp1	0.00141743	0.356584	0.492	0.376	1	0.116
ENSMUSG00000031353-Rbbp7	9.46683e-05	0.35658	0.714	0.57	1	0.144
ENSMUSG00000085457-1110046J04Rik	0.103128	0.356516	0.176	0.133	1	0.043
ENSMUSG00000061878-Sphk1	0.0759836	0.355657	0.116	0.079	1	0.037
ENSMUSG00000055531-Cpsf6	0.000246711	0.355116	0.472	0.333	1	0.139
ENSMUSG00000031467-Agpat5	0.0113212	0.355061	0.261	0.184	1	0.077
ENSMUSG00000054021-Sirt5	0.216736	0.354652	0.151	0.121	1	0.03
ENSMUSG00000057388-Mrpl18	0.00142587	0.354034	0.472	0.352	1	0.12
ENSMUSG00000066800-Rnasel	0.00733604	0.354034	0.266	0.184	1	0.082
ENSMUSG00000042156-Dzip1	0.0886283	0.353667	0.216	0.169	1	0.047
ENSMUSG00000029823-Luc7l2	0.000105805	0.353579	0.794	0.69	1	0.104
ENSMUSG00000014856-Tmem208	0.00381481	0.353314	0.472	0.362	1	0.11
ENSMUSG00000019528-Gyg	0.0362879	0.353314	0.251	0.188	1	0.063
ENSMUSG00000022844-Pdia5	0.249362	0.353085	0.166	0.138	1	0.028
ENSMUSG00000006050-Sra1	0.000301955	0.352839	0.668	0.529	1	0.139
ENSMUSG00000030126-Tmcc1	0.00541741	0.352763	0.352	0.252	1	0.1
ENSMUSG00000045039-Megf8	0.1534	0.352462	0.146	0.111	1	0.035
ENSMUSG00000029202-Pds5a	0.00978209	0.35231	0.342	0.251	1	0.091
ENSMUSG00000024900-Cpt1a	0.055751	0.352256	0.251	0.195	1	0.056
ENSMUSG00000021537-Cetn3	0.000540745	0.351542	0.633	0.51	1	0.123
ENSMUSG00000011831-Evi5	0.000513557	0.350409	0.558	0.423	1	0.135
ENSMUSG00000056870-Gulp1	0.00308028	0.349993	0.437	0.327	1	0.11
ENSMUSG00000033917-Gde1	0.00175404	0.349805	0.397	0.281	1	0.116
ENSMUSG00000066151-Fkbp15	0.534491	0.349461	0.131	0.116	1	0.015
ENSMUSG00000006095-Tbcb	0.000264582	0.349423	0.648	0.492	1	0.156
ENSMUSG00000078713-Tomm5	4.20746e-05	0.349388	0.688	0.517	0.82096	0.171
ENSMUSG00000032410-Xrn1	0.0311502	0.349246	0.387	0.31	1	0.077
ENSMUSG00000035517-Tdrd7	0.0703901	0.349156	0.131	0.09	1	0.041
ENSMUSG00000059772-Slx1b	0.155275	0.349156	0.126	0.094	1	0.032
ENSMUSG00000029328-Hnrnpdl	0.0284292	0.348752	0.578	0.515	1	0.063
ENSMUSG00000029461-Fam168a	0.00215084	0.348637	0.422	0.307	1	0.115
ENSMUSG00000056144-Trim34a	0.0443979	0.348637	0.186	0.133	1	0.053
ENSMUSG00000028410-Dnaja1	0.000613391	0.348523	0.653	0.547	1	0.106
ENSMUSG00000016541-Atxn10	0.000248117	0.348486	0.613	0.469	1	0.144
ENSMUSG00000027893-Ahcyl1	0.00703476	0.348213	0.442	0.345	1	0.097
ENSMUSG00000046516-Cox17	0.000242106	0.347925	0.558	0.423	1	0.135
ENSMUSG00000040713-Creg1	0.0383505	0.347352	0.558	0.475	1	0.083
ENSMUSG00000090935-Synj2bp	0.00141695	0.346757	0.462	0.339	1	0.123
ENSMUSG00000041353-Tmem29	0.0284332	0.346716	0.221	0.158	1	0.063
ENSMUSG00000045438-Cox19	0.00383245	0.346427	0.266	0.176	1	0.09
ENSMUSG00000018707-Dync1h1	0.00111216	0.346207	0.548	0.409	1	0.139
ENSMUSG00000030452-Nipa2	0.0136016	0.346193	0.271	0.194	1	0.077
ENSMUSG00000054008-Ndst1	0.00861585	0.346093	0.291	0.205	1	0.086
ENSMUSG00000034290-Nek9	0.0956049	0.345478	0.246	0.193	1	0.053
ENSMUSG00000053332-Gas5	0.0353714	0.344126	0.925	0.92	1	0.005
ENSMUSG00000014956-Ppp1cb	0.00919064	0.343976	0.558	0.471	1	0.087
ENSMUSG00000058586-Serhl	0.110771	0.343976	0.136	0.098	1	0.038
ENSMUSG00000025486-Sirt3	0.168207	0.343976	0.146	0.113	1	0.033
ENSMUSG00000073639-Rab18	1.42397e-05	0.343684	0.779	0.636	0.277845	0.143
ENSMUSG00000063480-Snu13	2.79999e-05	0.343632	0.744	0.57	0.546334	0.174
ENSMUSG00000038014-Fam120a	0.000745038	0.343603	0.472	0.34	1	0.132
ENSMUSG00000003037-Rab8a	0.00326956	0.34347	0.377	0.266	1	0.111
ENSMUSG00000069255-Dusp22	0.0389889	0.343187	0.251	0.187	1	0.064
ENSMUSG00000039361-Picalm	0.00110221	0.342678	0.683	0.559	1	0.124
ENSMUSG00000042682-Selenok	1.82955e-07	0.342389	0.965	0.925	0.00356982	0.04
ENSMUSG00000050721-Plekho2	0.0117254	0.342187	0.312	0.229	1	0.083
ENSMUSG00000035203-Epn1	0.0373237	0.342187	0.302	0.234	1	0.068
ENSMUSG00000001576-Ergic1	0.00507894	0.342134	0.397	0.29	1	0.107
ENSMUSG00000003623-Crot	0.0294454	0.342038	0.286	0.216	1	0.07
ENSMUSG00000030272-Camk1	0.0012355	0.342026	0.563	0.43	1	0.133
ENSMUSG00000022193-Psmb5	6.03687e-05	0.341954	0.759	0.629	1	0.13
ENSMUSG00000021807-Rtraf	0.000144872	0.341774	0.779	0.664	1	0.115
ENSMUSG00000005823-Gpr108	0.030368	0.34156	0.307	0.236	1	0.071
ENSMUSG00000043061-Tmem18	0.0640191	0.341241	0.166	0.119	1	0.047
ENSMUSG00000035642-Aamdc	0.00874131	0.341096	0.397	0.307	1	0.09
ENSMUSG00000029233-Srd5a3	0.13551	0.340655	0.181	0.141	1	0.04
ENSMUSG00000030835-Nomo1	0.085906	0.3404	0.171	0.127	1	0.044
ENSMUSG00000022799-Arhgap31	0.0548774	0.340257	0.216	0.16	1	0.056
ENSMUSG00000022390-Zc3h7b	0.0431238	0.340166	0.261	0.198	1	0.063
ENSMUSG00000078429-Ctdsp2	0.00010807	0.340152	0.754	0.626	1	0.128
ENSMUSG00000022940-Pigp	0.0139211	0.339144	0.432	0.344	1	0.088
ENSMUSG00000028496-Mllt3	0.0189077	0.339085	0.302	0.222	1	0.08
ENSMUSG00000004789-Dlst	0.0167203	0.338885	0.307	0.228	1	0.079
ENSMUSG00000022309-Angpt1	0.0374995	0.338814	0.206	0.148	1	0.058
ENSMUSG00000052821-Cysltr1	0.41682	0.338814	0.101	0.084	1	0.017
ENSMUSG00000028487-Bnc2	0.11982	0.338574	0.181	0.139	1	0.042
ENSMUSG00000060166-Zdhhc8	0.0192886	0.337784	0.216	0.149	1	0.067
ENSMUSG00000035376-Hacd2	0.242139	0.337061	0.186	0.154	1	0.032
ENSMUSG00000025956-Mettl21a	0.0366524	0.336397	0.221	0.16	1	0.061
ENSMUSG00000028343-Erp44	0.019109	0.335905	0.503	0.42	1	0.083
ENSMUSG00000030604-Zfp626	0.212973	0.335905	0.111	0.084	1	0.027
ENSMUSG00000030082-Sec61a1	0.000151502	0.335834	0.583	0.426	1	0.157
ENSMUSG00000047090-Tmem198b	0.365095	0.335689	0.121	0.101	1	0.02
ENSMUSG00000055799-Tcf7l1	0.115104	0.335276	0.201	0.157	1	0.044
ENSMUSG00000005732-Ranbp1	1.76091e-05	0.334698	0.754	0.592	0.343589	0.162
ENSMUSG00000005034-Prkacb	0.00462109	0.334698	0.432	0.329	1	0.103
ENSMUSG00000044783-Hjurp	0.0211421	0.334698	0.261	0.191	1	0.07
ENSMUSG00000004270-Lpcat3	0.0950116	0.334698	0.201	0.156	1	0.045
ENSMUSG00000002279-Lmf1	0.133349	0.334698	0.136	0.101	1	0.035
ENSMUSG00000043998-Mgat2	0.00693598	0.334313	0.487	0.381	1	0.106
ENSMUSG00000024006-Stk38	0.00798699	0.334137	0.387	0.29	1	0.097
ENSMUSG00000030203-Dusp16	0.190245	0.333948	0.161	0.127	1	0.034
ENSMUSG00000026342-Slc35f5	0.0137281	0.333894	0.296	0.215	1	0.081
ENSMUSG00000066233-Tmem42	0.161804	0.333276	0.166	0.13	1	0.036
ENSMUSG00000059734-Ndufs8	0.000685097	0.333157	0.563	0.43	1	0.133
ENSMUSG00000021549-Rasa1	0.00361071	0.332917	0.412	0.302	1	0.11
ENSMUSG00000058135-Gstm1	0.724204	0.33268	0.482	0.483	1	-0.001
ENSMUSG00000018334-Ksr1	0.0131119	0.332565	0.266	0.188	1	0.078
ENSMUSG00000025134-Alyref	0.00324437	0.332465	0.518	0.398	1	0.12
ENSMUSG00000029385-Ccng2	0.0351647	0.33141	0.251	0.187	1	0.064
ENSMUSG00000031672-Got2	0.00870279	0.331064	0.276	0.192	1	0.084
ENSMUSG00000031565-Fgfr1	0.00187133	0.33074	0.658	0.554	1	0.104
ENSMUSG00000015189-Casd1	0.052404	0.33074	0.206	0.151	1	0.055
ENSMUSG00000024913-Lrp5	0.118163	0.330291	0.191	0.148	1	0.043
ENSMUSG00000107362-Gm40309	0.269031	0.329881	0.111	0.087	1	0.024
ENSMUSG00000085438-1700020I14Rik	0.000269381	0.329727	0.613	0.464	1	0.149
ENSMUSG00000000486-Sept1	0.0884228	0.329727	0.176	0.131	1	0.045
ENSMUSG00000021978-Extl3	0.00766218	0.329627	0.312	0.221	1	0.091
ENSMUSG00000053279-Aldh1a1	8.69562e-10	0.32945	0.99	0.835	1.69669e-05	0.155
ENSMUSG00000040407-Akap9	0.00296603	0.32916	0.578	0.464	1	0.114
ENSMUSG00000062300-Nectin2	0.26122	0.32916	0.116	0.091	1	0.025
ENSMUSG00000026425-Srgap2	0.0692798	0.329066	0.246	0.193	1	0.053
ENSMUSG00000025268-Maged2	0.000867836	0.328885	0.573	0.433	1	0.14
ENSMUSG00000031357-Syap1	0.0208538	0.328869	0.362	0.283	1	0.079
ENSMUSG00000051285-Pcmtd1	0.000303835	0.328546	0.613	0.461	1	0.152
ENSMUSG00000025324-Atp10a	0.142384	0.328546	0.156	0.12	1	0.036
ENSMUSG00000027828-Ssr3	0.000813392	0.328459	0.769	0.687	1	0.082
ENSMUSG00000028521-Slc35d1	0.116667	0.328142	0.161	0.121	1	0.04
ENSMUSG00000014867-Surf4	0.000610547	0.328125	0.668	0.532	1	0.136
ENSMUSG00000022234-Cct5	0.000168655	0.328055	0.698	0.553	1	0.145
ENSMUSG00000026600-Soat1	0.015134	0.327556	0.271	0.194	1	0.077
ENSMUSG00000045948-Mrps12	0.00863254	0.327523	0.452	0.358	1	0.094
ENSMUSG00000068263-Efcc1	0.0640934	0.327151	0.266	0.21	1	0.056
ENSMUSG00000046561-Arsj	0.0422147	0.326793	0.271	0.206	1	0.065
ENSMUSG00000021495-Fam193b	0.158976	0.326793	0.156	0.121	1	0.035
ENSMUSG00000016833-Mrps18c	0.0109996	0.326473	0.412	0.318	1	0.094
ENSMUSG00000063511-Snrnp70	4.903e-05	0.325178	0.769	0.579	0.956674	0.19
ENSMUSG00000007721-Ccdc124	0.00819767	0.325062	0.452	0.357	1	0.095
ENSMUSG00000026176-Ctdsp1	0.0208786	0.32445	0.412	0.335	1	0.077
ENSMUSG00000033701-Acbd6	0.043658	0.324231	0.372	0.304	1	0.068
ENSMUSG00000041133-Smc1a	0.000376461	0.32393	0.653	0.508	1	0.145
ENSMUSG00000043019-Edem3	0.174332	0.323537	0.201	0.164	1	0.037
ENSMUSG00000028910-Mecr	0.30979	0.323263	0.126	0.103	1	0.023
ENSMUSG00000027207-Galk2	0.0672569	0.32275	0.171	0.123	1	0.048
ENSMUSG00000024902-Mrpl11	0.0234868	0.321785	0.322	0.244	1	0.078
ENSMUSG00000020326-Ccng1	0.00826339	0.32172	0.337	0.245	1	0.092
ENSMUSG00000030659-Nucb2	0.0420164	0.321451	0.392	0.326	1	0.066
ENSMUSG00000028152-Tspan5	0.167064	0.320892	0.136	0.103	1	0.033
ENSMUSG00000012483-Rpa3	0.181723	0.320892	0.251	0.214	1	0.037
ENSMUSG00000109812-Gm45640	0.245778	0.320892	0.116	0.09	1	0.026
ENSMUSG00000024096-Ralbp1	0.000579158	0.320704	0.779	0.649	1	0.13
ENSMUSG00000027524-Edn3	0.0642793	0.320044	0.266	0.209	1	0.057
ENSMUSG00000038286-Bphl	0.0414277	0.319596	0.231	0.171	1	0.06
ENSMUSG00000022159-Rab2b	0.0557238	0.319596	0.221	0.166	1	0.055
ENSMUSG00000028557-Rnf11	3.41285e-05	0.319443	0.714	0.523	0.665916	0.191
ENSMUSG00000030763-Lcmt1	0.12894	0.319132	0.171	0.132	1	0.039
ENSMUSG00000027860-Vangl1	0.00603514	0.318812	0.387	0.286	1	0.101
ENSMUSG00000015668-Pdzd11	0.00737347	0.3177	0.362	0.265	1	0.097
ENSMUSG00000028483-Snapc3	0.250797	0.317624	0.176	0.147	1	0.029
ENSMUSG00000061751-Kalrn	0.270728	0.317624	0.166	0.138	1	0.028
ENSMUSG00000058594-Fbh1	0.0938791	0.317281	0.171	0.127	1	0.044
ENSMUSG00000032827-Ppp1r9a	0.0638165	0.31708	0.161	0.114	1	0.047
ENSMUSG00000068184-Ndufaf2	0.0219723	0.316405	0.362	0.285	1	0.077
ENSMUSG00000008373-Prpf31	0.0635914	0.316319	0.206	0.154	1	0.052
ENSMUSG00000027422-Rrbp1	2.37028e-07	0.316283	0.985	0.973	0.00462489	0.012
ENSMUSG00000019055-Plod1	0.00854515	0.315993	0.482	0.383	1	0.099
ENSMUSG00000037997-Parp11	0.0970407	0.315993	0.136	0.097	1	0.039
ENSMUSG00000020590-Snx13	0.283052	0.315874	0.166	0.138	1	0.028
ENSMUSG00000050332-Amer1	0.0829844	0.315617	0.181	0.134	1	0.047
ENSMUSG00000022774-Ncbp2	0.00677904	0.314783	0.397	0.298	1	0.099
ENSMUSG00000030306-Tmtc1	0.0634194	0.314135	0.276	0.216	1	0.06
ENSMUSG00000019916-P4ha1	0.00597339	0.314009	0.618	0.518	1	0.1
ENSMUSG00000035150-Eif2s3x	0.102754	0.313602	0.206	0.159	1	0.047
ENSMUSG00000030879-Mrpl17	0.00534357	0.31355	0.528	0.418	1	0.11
ENSMUSG00000043207-Zmpste24	0.00985076	0.313429	0.387	0.29	1	0.097
ENSMUSG00000116656-AC131339.2	0.00601697	0.313279	0.377	0.278	1	0.099
ENSMUSG00000018068-Ints2	0.188865	0.313279	0.121	0.092	1	0.029
ENSMUSG00000035596-Mboat7	0.206977	0.313279	0.126	0.097	1	0.029
ENSMUSG00000024958-Gpr137	0.378138	0.313279	0.146	0.125	1	0.021
ENSMUSG00000057649-Brd9	0.00712151	0.313136	0.417	0.312	1	0.105
ENSMUSG00000037624-Kcnk2	0.000306855	0.312998	0.744	0.605	1	0.139
ENSMUSG00000024758-Rtn3	0.00152012	0.312764	0.573	0.45	1	0.123
ENSMUSG00000001039-B9d1	0.0969822	0.312672	0.211	0.163	1	0.048
ENSMUSG00000071533-Pcnp	0.000396684	0.31233	0.693	0.534	1	0.159
ENSMUSG00000022887-Masp1	0.224173	0.311959	0.101	0.076	1	0.025
ENSMUSG00000020857-Nme2	0.260435	0.311959	0.101	0.077	1	0.024
ENSMUSG00000020486-Sept4	3.81837e-06	0.311938	0.96	0.79	0.0745041	0.17
ENSMUSG00000062762-Ei24	0.00251742	0.311607	0.462	0.339	1	0.123
ENSMUSG00000029250-Polr2b	0.0781569	0.311493	0.221	0.17	1	0.051
ENSMUSG00000004771-Rab11a	0.0055544	0.311272	0.442	0.338	1	0.104
ENSMUSG00000029208-Guf1	0.194408	0.311111	0.176	0.142	1	0.034
ENSMUSG00000054405-Dnajc8	0.00014227	0.310491	0.739	0.569	1	0.17
ENSMUSG00000025583-Rptor	0.155694	0.310361	0.126	0.093	1	0.033
ENSMUSG00000019806-Aig1	0.00666993	0.310172	0.327	0.233	1	0.094
ENSMUSG00000090877-Hspa1b	0.581428	0.309751	0.146	0.134	1	0.012
ENSMUSG00000091478-Gm10039	0.213082	0.309487	0.116	0.089	1	0.027
ENSMUSG00000033059-Pygb	0.0674227	0.309096	0.141	0.098	1	0.043
ENSMUSG00000030120-Mlf2	0.000329222	0.30905	0.658	0.514	1	0.144
ENSMUSG00000033400-Agl	0.0659376	0.307796	0.211	0.158	1	0.053
ENSMUSG00000020610-Amz2	0.0118294	0.307741	0.251	0.172	1	0.079
ENSMUSG00000024286-Ccny	0.00503258	0.307513	0.387	0.282	1	0.105
ENSMUSG00000028034-Fubp1	0.000482645	0.307217	0.648	0.489	1	0.159
ENSMUSG00000017631-Abr	0.0414289	0.307217	0.241	0.18	1	0.061
ENSMUSG00000042293-Gm5617	0.112492	0.307217	0.151	0.111	1	0.04
ENSMUSG00000035725-Prkx	0.16215	0.307217	0.136	0.103	1	0.033
ENSMUSG00000017421-Zfp207	0.00673274	0.306868	0.518	0.408	1	0.11
ENSMUSG00000032436-Cmtm7	0.0164001	0.306767	0.432	0.347	1	0.085
ENSMUSG00000040659-Efhd2	0.056588	0.306584	0.196	0.143	1	0.053
ENSMUSG00000004530-Coro1c	0.0280695	0.306545	0.317	0.241	1	0.076
ENSMUSG00000041225-Arhgap12	0.172619	0.306245	0.131	0.099	1	0.032
ENSMUSG00000021592-Arsk	0.0153315	0.305706	0.246	0.172	1	0.074
ENSMUSG00000000530-Acvrl1	0.00566287	0.305706	0.437	0.336	1	0.101
ENSMUSG00000035891-Cerk	0.0371798	0.305706	0.171	0.117	1	0.054
ENSMUSG00000066894-Vsig10	0.142052	0.305706	0.161	0.123	1	0.038
ENSMUSG00000022505-Emp2	0.00721609	0.305284	0.568	0.47	1	0.098
ENSMUSG00000005610-Eif4g2	1.24675e-05	0.305239	0.905	0.855	0.243266	0.05
ENSMUSG00000024099-Ndufv2	0.000152798	0.305076	0.693	0.527	1	0.166
ENSMUSG00000111212-Gm47087	0.765955	0.304404	0.106	0.101	1	0.005
ENSMUSG00000002778-Kdelr1	0.00123382	0.304207	0.724	0.595	1	0.129
ENSMUSG00000033781-Asb13	0.0670776	0.304139	0.226	0.173	1	0.053
ENSMUSG00000034120-Srsf2	0.00251334	0.303257	0.744	0.617	1	0.127
ENSMUSG00000054414-Slc30a7	0.10742	0.303081	0.201	0.154	1	0.047
ENSMUSG00000061981-Flot2	0.1103	0.302926	0.236	0.189	1	0.047
ENSMUSG00000036835-Psenen	0.00759184	0.302562	0.613	0.509	1	0.104
ENSMUSG00000022477-Aco2	0.011395	0.302491	0.417	0.328	1	0.089
ENSMUSG00000071632-2510002D24Rik	0.210109	0.302276	0.146	0.115	1	0.031
ENSMUSG00000051483-Cbr1	0.0121974	0.302014	0.357	0.265	1	0.092
ENSMUSG00000008822-Acyp1	0.0944018	0.302014	0.201	0.154	1	0.047
ENSMUSG00000040936-Ulk4	0.334768	0.301783	0.111	0.09	1	0.021
ENSMUSG00000029209-Gnpda2	0.0216646	0.301396	0.342	0.257	1	0.085
ENSMUSG00000027665-Pik3ca	0.0168915	0.301232	0.427	0.336	1	0.091
ENSMUSG00000036104-Rab3gap1	0.0660986	0.299727	0.246	0.19	1	0.056
ENSMUSG00000039477-Tnrc18	0.0550743	0.299246	0.427	0.351	1	0.076
ENSMUSG00000052712-BC004004	0.0135493	0.298593	0.412	0.318	1	0.094
ENSMUSG00000028837-Psmb2	0.000168443	0.298172	0.754	0.6	1	0.154
ENSMUSG00000030341-Tnfrsf1a	0.00340683	0.297777	0.764	0.679	1	0.085
ENSMUSG00000037685-Atp8a1	0.117077	0.297045	0.176	0.134	1	0.042
ENSMUSG00000044220-Nkx2-3	1.55122e-06	0.297022	0.98	0.883	0.0302673	0.097
ENSMUSG00000020091-Eif4ebp2	0.00312608	0.296847	0.497	0.38	1	0.117
ENSMUSG00000026384-Ptpn4	0.0611472	0.296718	0.151	0.105	1	0.046
ENSMUSG00000030555-Ttc23	0.311913	0.296718	0.131	0.107	1	0.024
ENSMUSG00000027593-Raly	6.40843e-05	0.296152	0.704	0.525	1	0.179
ENSMUSG00000023106-Denr	0.000166833	0.295992	0.618	0.449	1	0.169
ENSMUSG00000025757-Hspa4l	0.0239709	0.294984	0.372	0.286	1	0.086
ENSMUSG00000026814-Eng	0.00117598	0.294938	0.588	0.446	1	0.142
ENSMUSG00000078919-Dpm1	0.00169101	0.294877	0.477	0.354	1	0.123
ENSMUSG00000027522-Stx16	0.000743298	0.294847	0.513	0.369	1	0.144
ENSMUSG00000029547-Ints1	0.613968	0.294708	0.106	0.095	1	0.011
ENSMUSG00000019777-Hdac2	0.0186809	0.294605	0.387	0.299	1	0.088
ENSMUSG00000030814-Bcl7c	0.0487407	0.294496	0.352	0.285	1	0.067
ENSMUSG00000001833-Sept7	1.20288e-06	0.294296	0.975	0.966	0.0234706	0.009
ENSMUSG00000010047-Hyal2	0.206038	0.294257	0.111	0.084	1	0.027
ENSMUSG00000045996-Polr2k	0.00857972	0.294217	0.497	0.395	1	0.102
ENSMUSG00000027282-Mtch2	0.0428868	0.294113	0.422	0.349	1	0.073
ENSMUSG00000019471-Cdc37	0.00103718	0.292943	0.704	0.563	1	0.141
ENSMUSG00000060681-Slc9a6	0.216799	0.292878	0.151	0.12	1	0.031
ENSMUSG00000004099-Dnmt1	0.350615	0.292547	0.106	0.086	1	0.02
ENSMUSG00000019779-Frk	0.378805	0.292366	0.126	0.106	1	0.02
ENSMUSG00000030588-Yif1b	0.0321456	0.292054	0.447	0.364	1	0.083
ENSMUSG00000029178-Klf3	0.00234406	0.292037	0.583	0.457	1	0.126
ENSMUSG00000018442-Derl2	0.00197138	0.291746	0.528	0.393	1	0.135
ENSMUSG00000042271-Nxt2	0.17219	0.291746	0.131	0.099	1	0.032
ENSMUSG00000001687-Ubl3	0.00100251	0.291366	0.553	0.406	1	0.147
ENSMUSG00000028656-Cap1	0.00194357	0.291229	0.543	0.409	1	0.134
ENSMUSG00000031802-Phxr4	0.241842	0.290976	0.116	0.09	1	0.026
ENSMUSG00000045205-Dpy19l4	0.311741	0.290851	0.176	0.149	1	0.027
ENSMUSG00000032184-Lysmd2	0.015003	0.290772	0.508	0.403	1	0.105
ENSMUSG00000031673-Cdh11	0.000397743	0.290381	0.894	0.779	1	0.115
ENSMUSG00000061838-Suclg2	0.0294531	0.289791	0.256	0.189	1	0.067
ENSMUSG00000017446-C1qtnf1	0.249313	0.289743	0.196	0.163	1	0.033
ENSMUSG00000039197-Adk	0.00219028	0.289252	0.487	0.36	1	0.127
ENSMUSG00000098188-Sowahc	0.123724	0.289183	0.186	0.144	1	0.042
ENSMUSG00000032565-Nudt16	0.165351	0.289183	0.141	0.107	1	0.034
ENSMUSG00000029050-Ski	0.000194517	0.289034	0.693	0.534	1	0.159
ENSMUSG00000051319-Mtln	0.000616073	0.288845	0.432	0.298	1	0.134
ENSMUSG00000029185-Fam114a1	0.00849397	0.288845	0.513	0.416	1	0.097
ENSMUSG00000024597-Slc12a2	0.087245	0.288712	0.166	0.122	1	0.044
ENSMUSG00000040225-Prrc2c	0.000395286	0.288201	0.779	0.666	1	0.113
ENSMUSG00000045294-Insig1	0.0672244	0.288076	0.312	0.252	1	0.06
ENSMUSG00000030286-Emc3	0.0041688	0.287763	0.558	0.43	1	0.128
ENSMUSG00000020919-Stat5b	0.165541	0.287659	0.196	0.158	1	0.038
ENSMUSG00000000326-Comt	9.83726e-06	0.286945	0.925	0.889	0.191945	0.036
ENSMUSG00000019849-Prep	0.309034	0.286945	0.111	0.089	1	0.022
ENSMUSG00000056167-Cnot10	0.0545833	0.286312	0.236	0.178	1	0.058
ENSMUSG00000069049-Eif2s3y	0.0512505	0.286085	0.312	0.246	1	0.066
ENSMUSG00000027466-Rbck1	0.00883143	0.285788	0.362	0.265	1	0.097
ENSMUSG00000060538-Tmem219	0.0332346	0.285348	0.332	0.259	1	0.073
ENSMUSG00000021597-Slf1	0.408821	0.28471	0.126	0.107	1	0.019
ENSMUSG00000021518-Ptdss1	0.145633	0.284366	0.171	0.133	1	0.038
ENSMUSG00000096006-Gm21596	0.507087	0.284366	0.116	0.101	1	0.015
ENSMUSG00000013822-Elof1	0.0101332	0.284072	0.397	0.305	1	0.092
ENSMUSG00000002812-Flii	0.0117731	0.283594	0.337	0.248	1	0.089
ENSMUSG00000026074-Map4k4	0.00709653	0.283329	0.482	0.372	1	0.11
ENSMUSG00000008398-Elk3	0.0780399	0.283222	0.201	0.151	1	0.05
ENSMUSG00000024350-Dnajc18	0.106569	0.282859	0.186	0.142	1	0.044
ENSMUSG00000025854-Fam20c	0.305626	0.282575	0.186	0.157	1	0.029
ENSMUSG00000020647-Ncoa1	0.0147999	0.281756	0.312	0.226	1	0.086
ENSMUSG00000038241-Cep250	0.156721	0.281364	0.116	0.085	1	0.031
ENSMUSG00000028443-Nudt2	0.265808	0.281364	0.191	0.162	1	0.029
ENSMUSG00000075705-Msrb1	0.0436596	0.28025	0.317	0.248	1	0.069
ENSMUSG00000050222-Il17d	0.273371	0.28025	0.116	0.092	1	0.024
ENSMUSG00000023912-Slc25a27	0.255055	0.279726	0.201	0.171	1	0.03
ENSMUSG00000020176-Grb10	0.0400396	0.27934	0.347	0.271	1	0.076
ENSMUSG00000005501-Usp40	0.223373	0.278739	0.211	0.177	1	0.034
ENSMUSG00000038000-Acd	0.20518	0.278581	0.151	0.119	1	0.032
ENSMUSG00000020152-Actr2	0.00113753	0.278323	0.628	0.489	1	0.139
ENSMUSG00000024844-Banf1	0.000879181	0.278244	0.568	0.439	1	0.129
ENSMUSG00000024854-Pold4	0.0162561	0.278219	0.367	0.278	1	0.089
ENSMUSG00000059495-Arhgef12	0.00348653	0.277823	0.643	0.527	1	0.116
ENSMUSG00000039959-Hip1	0.252913	0.277513	0.161	0.131	1	0.03
ENSMUSG00000030802-Bckdk	0.0833995	0.277237	0.256	0.203	1	0.053
ENSMUSG00000098243-Gm4258	0.0498399	0.276769	0.196	0.142	1	0.054
ENSMUSG00000029376-Mthfd2l	0.00267519	0.276404	0.442	0.315	1	0.127
ENSMUSG00000031146-Plp2	0.0586171	0.275804	0.271	0.209	1	0.062
ENSMUSG00000102869-2900097C17Rik	0.00120877	0.275727	0.734	0.584	1	0.15
ENSMUSG00000053453-Thoc7	0.00121776	0.27544	0.658	0.537	1	0.121
ENSMUSG00000001918-Slc1a5	0.0182895	0.275288	0.352	0.266	1	0.086
ENSMUSG00000028070-Naxe	0.0130455	0.275235	0.447	0.347	1	0.1
ENSMUSG00000050627-Gpd1l	0.15735	0.275088	0.141	0.107	1	0.034
ENSMUSG00000002580-Mien1	0.00585077	0.274872	0.447	0.339	1	0.108
ENSMUSG00000022771-Ppil2	0.0118597	0.274636	0.337	0.247	1	0.09
ENSMUSG00000006373-Pgrmc1	0.00972645	0.274274	0.543	0.448	1	0.095
ENSMUSG00000054091-1810037I17Rik	0.000850689	0.27423	0.809	0.642	1	0.167
ENSMUSG00000028248-Pnisr	0.00309482	0.273242	0.613	0.498	1	0.115
ENSMUSG00000034300-Fam53c	0.132476	0.272637	0.166	0.126	1	0.04
ENSMUSG00000040446-Rprd1a	0.157041	0.272195	0.191	0.152	1	0.039
ENSMUSG00000024121-Atp6v0c	0.000130691	0.272076	0.879	0.749	1	0.13
ENSMUSG00000031556-Tm2d2	0.00363654	0.271831	0.648	0.523	1	0.125
ENSMUSG00000029238-Clock	0.0670199	0.271205	0.382	0.314	1	0.068
ENSMUSG00000031545-Gpat4	0.0499726	0.270801	0.271	0.208	1	0.063
ENSMUSG00000026896-Ifih1	0.0456321	0.270039	0.291	0.223	1	0.068
ENSMUSG00000013698-Pea15a	0.00675888	0.269994	0.452	0.345	1	0.107
ENSMUSG00000027177-Hipk3	0.032757	0.268991	0.322	0.248	1	0.074
ENSMUSG00000027883-Gpsm2	0.214952	0.268991	0.121	0.093	1	0.028
ENSMUSG00000022614-Lmf2	0.0994517	0.268845	0.171	0.127	1	0.044
ENSMUSG00000024140-Epas1	4.36526e-06	0.268734	0.683	0.459	0.0851749	0.224
ENSMUSG00000030751-Psma1	0.00303301	0.268425	0.638	0.51	1	0.128
ENSMUSG00000038664-Herc1	0.0060559	0.268177	0.447	0.339	1	0.108
ENSMUSG00000025880-Smad7	0.0274751	0.267756	0.276	0.205	1	0.071
ENSMUSG00000034109-Golim4	0.000335663	0.267637	0.854	0.759	1	0.095
ENSMUSG00000027404-Snrpb	5.78029e-05	0.267366	0.894	0.775	1	0.119
ENSMUSG00000032381-Ciao2a	0.103487	0.266953	0.256	0.203	1	0.053
ENSMUSG00000032411-Tfdp2	0.37208	0.266953	0.186	0.162	1	0.024
ENSMUSG00000090523-Gypc	0.0171652	0.266808	0.372	0.284	1	0.088
ENSMUSG00000028013-Ppa2	0.239597	0.266526	0.236	0.2	1	0.036
ENSMUSG00000004768-Rab23	0.0430151	0.26603	0.337	0.264	1	0.073
ENSMUSG00000015750-Aph1a	0.0177732	0.265228	0.387	0.295	1	0.092
ENSMUSG00000102252-Snrpn	0.153372	0.265228	0.111	0.08	1	0.031
ENSMUSG00000001018-Snapin	0.036627	0.264524	0.382	0.306	1	0.076
ENSMUSG00000027932-Slc27a3	0.0296275	0.264451	0.281	0.209	1	0.072
ENSMUSG00000030323-Ift122	0.654116	0.264309	0.106	0.097	1	0.009
ENSMUSG00000027287-Snap23	0.0461103	0.263816	0.417	0.342	1	0.075
ENSMUSG00000020774-Aspa	0.29939	0.26371	0.201	0.172	1	0.029
ENSMUSG00000003355-Fkbp11	0.0528061	0.263648	0.176	0.125	1	0.051
ENSMUSG00000037234-Hook3	0.00571822	0.263469	0.648	0.542	1	0.106
ENSMUSG00000003039-Fam32a	0.00260502	0.263252	0.477	0.35	1	0.127
ENSMUSG00000029377-Ereg	0.0450408	0.263177	0.412	0.334	1	0.078
ENSMUSG00000037646-Vps13b	0.12853	0.262957	0.191	0.148	1	0.043
ENSMUSG00000036299-BC031181	0.00149656	0.262647	0.603	0.452	1	0.151
ENSMUSG00000022400-Rbx1	0.000214918	0.262428	0.884	0.78	1	0.104
ENSMUSG00000034898-Filip1	0.116002	0.261514	0.211	0.166	1	0.045
ENSMUSG00000046329-Slc25a23	0.312761	0.261292	0.151	0.126	1	0.025
ENSMUSG00000031388-Naa10	0.0340296	0.261186	0.286	0.215	1	0.071
ENSMUSG00000019467-Arhgef25	0.0540106	0.260351	0.422	0.347	1	0.075
ENSMUSG00000066621-Tecpr1	0.553112	0.260351	0.156	0.141	1	0.015
ENSMUSG00000046491-C1qtnf2	0.00549763	0.260325	0.668	0.539	1	0.129
ENSMUSG00000083844-Ube2d-ps	0.147887	0.260037	0.181	0.141	1	0.04
ENSMUSG00000089847-Timm10b	0.0107316	0.260004	0.573	0.477	1	0.096
ENSMUSG00000036427-Gpi1	0.00707364	0.259169	0.583	0.493	1	0.09
ENSMUSG00000027245-Hypk	0.0068335	0.259069	0.518	0.403	1	0.115
ENSMUSG00000024556-Me2	0.292337	0.259034	0.111	0.088	1	0.023
ENSMUSG00000061313-Ddhd2	0.0586504	0.258767	0.317	0.251	1	0.066
ENSMUSG00000029484-Anxa3	0.0798606	0.258644	0.221	0.168	1	0.053
ENSMUSG00000019852-Arfgef3	0.435706	0.258644	0.111	0.093	1	0.018
ENSMUSG00000032741-Tpcn1	0.00658754	0.258414	0.377	0.271	1	0.106
ENSMUSG00000052752-Traf7	0.0486062	0.257758	0.286	0.219	1	0.067
ENSMUSG00000017286-Glod4	0.0807695	0.257758	0.276	0.218	1	0.058
ENSMUSG00000021476-Habp4	0.38127	0.25764	0.146	0.124	1	0.022
ENSMUSG00000042323-Pbrm1	0.000621468	0.257286	0.704	0.551	1	0.153
ENSMUSG00000024566-Atp9b	0.110815	0.257233	0.176	0.133	1	0.043
ENSMUSG00000090386-Mir99ahg	0.280221	0.257233	0.146	0.119	1	0.027
ENSMUSG00000038181-Chpf2	0.338999	0.257145	0.166	0.141	1	0.025
ENSMUSG00000036781-Rps27l	0.0022639	0.256409	0.899	0.847	1	0.052
ENSMUSG00000058569-Tmed9	0.00329078	0.255002	0.905	0.835	1	0.07
ENSMUSG00000040725-Hnrnpul1	0.00232352	0.253778	0.508	0.376	1	0.132
ENSMUSG00000019986-Ahi1	0.04044	0.253778	0.256	0.191	1	0.065
ENSMUSG00000029104-Htt	0.22601	0.253778	0.151	0.12	1	0.031
ENSMUSG00000025779-Ly96	0.416574	0.253778	0.121	0.102	1	0.019
ENSMUSG00000022453-Naga	0.094955	0.253778	0.256	0.202	1	0.054
ENSMUSG00000034088-Hdlbp	0.0110111	0.253392	0.744	0.679	1	0.065
ENSMUSG00000019820-Utrn	0.00597354	0.252855	0.497	0.375	1	0.122
ENSMUSG00000019782-Rwdd1	0.0018615	0.252729	0.673	0.551	1	0.122
ENSMUSG00000020362-Cnot6	0.0623748	0.252305	0.347	0.28	1	0.067
ENSMUSG00000022337-Emc2	0.0122699	0.251438	0.432	0.336	1	0.096
ENSMUSG00000038872-Zfhx3	0.0351429	0.251225	0.457	0.376	1	0.081
ENSMUSG00000032024-Clmp	0.00460141	0.250576	0.849	0.775	1	0.074
ENSMUSG00000028700-Pomgnt1	0.275769	0.250419	0.171	0.141	1	0.03
ENSMUSG00000026277-Stk25	0.0580717	0.25036	0.412	0.346	1	0.066
ENSMUSG00000057363-Uxs1	0.162737	0.250035	0.161	0.125	1	0.036
ENSMUSG00000024456-Diaph1	0.249489	0.249926	0.332	0.3	1	0.032
ENSMUSG00000029817-Tra2a	0.00136684	0.249727	0.588	0.442	1	0.146
ENSMUSG00000043510-Hscb	0.341533	0.249553	0.131	0.108	1	0.023
ENSMUSG00000037270-4932438A13Rik	0.12725	0.249364	0.322	0.267	1	0.055
ENSMUSG00000035168-Tanc1	0.131687	0.248928	0.221	0.176	1	0.045
ENSMUSG00000026848-Tor1b	0.0664482	0.248883	0.387	0.316	1	0.071
ENSMUSG00000028563-Tm2d1	0.00679607	0.24879	0.422	0.314	1	0.108
ENSMUSG00000035227-Spcs2	0.0099116	0.248752	0.869	0.803	1	0.066
ENSMUSG00000074971-Fibin	0.0370017	0.24868	0.693	0.609	1	0.084
ENSMUSG00000009291-Pttg1ip	0.00961534	0.248644	0.613	0.503	1	0.11
ENSMUSG00000039976-Tbc1d16	0.0663288	0.248541	0.226	0.17	1	0.056
ENSMUSG00000025978-Rftn2	0.235022	0.247961	0.191	0.157	1	0.034
ENSMUSG00000006289-Osgep	0.0628296	0.247719	0.402	0.329	1	0.073
ENSMUSG00000050002-Idnk	0.038365	0.247033	0.372	0.294	1	0.078
ENSMUSG00000022336-Eif3e	0.000478405	0.246993	0.769	0.605	1	0.164
ENSMUSG00000021910-Nisch	0.00155451	0.246917	0.714	0.586	1	0.128
ENSMUSG00000051853-Arf3	0.0712602	0.246083	0.296	0.234	1	0.062
ENSMUSG00000036478-Btg1	0.0374938	0.246001	0.553	0.461	1	0.092
ENSMUSG00000073563-Csnk1g3	0.104233	0.245729	0.266	0.214	1	0.052
ENSMUSG00000057113-Npm1	8.05727e-05	0.245347	0.945	0.892	1	0.053
ENSMUSG00000056220-Pla2g4a	0.00239805	0.244913	0.653	0.521	1	0.132
ENSMUSG00000038696-Mapkap1	0.10463	0.244716	0.362	0.304	1	0.058
ENSMUSG00000039262-Prrc2b	0.0126032	0.244491	0.588	0.476	1	0.112
ENSMUSG00000052560-Cpne8	0.11994	0.243975	0.181	0.138	1	0.043
ENSMUSG00000028180-Zranb2	0.00655897	0.24289	0.568	0.452	1	0.116
ENSMUSG00000078695-Cisd3	0.0986405	0.24289	0.201	0.152	1	0.049
ENSMUSG00000005371-Fbxo11	0.0391502	0.242759	0.332	0.26	1	0.072
ENSMUSG00000029713-Gnb2	0.0001133	0.242733	0.93	0.87	1	0.06
ENSMUSG00000005514-Por	0.0190686	0.242659	0.367	0.282	1	0.085
ENSMUSG00000034659-Tmem109	0.0391874	0.242418	0.472	0.392	1	0.08
ENSMUSG00000025212-Sfxn3	0.208128	0.242418	0.196	0.16	1	0.036
ENSMUSG00000027618-Nfs1	0.0533599	0.241458	0.241	0.18	1	0.061
ENSMUSG00000064254-Ethe1	0.093638	0.241192	0.312	0.252	1	0.06
ENSMUSG00000037816-Fbxw17	0.231182	0.241141	0.146	0.116	1	0.03
ENSMUSG00000022285-Ywhaz	0.00142166	0.24079	0.839	0.757	1	0.082
ENSMUSG00000028223-Decr1	0.174568	0.239744	0.342	0.295	1	0.047
ENSMUSG00000097431-Gm26782	0.209447	0.23895	0.191	0.156	1	0.035
ENSMUSG00000004383-Large1	0.280374	0.238866	0.156	0.128	1	0.028
ENSMUSG00000066258-Trim12a	0.0236727	0.238724	0.382	0.296	1	0.086
ENSMUSG00000003809-Gcdh	0.302492	0.238724	0.121	0.097	1	0.024
ENSMUSG00000039879-Heca	0.106433	0.238607	0.196	0.149	1	0.047
ENSMUSG00000020634-Ubxn2a	0.0174284	0.23843	0.241	0.167	1	0.074
ENSMUSG00000015749-Anp32e	0.0819572	0.23843	0.372	0.308	1	0.064
ENSMUSG00000025495-Ptdss2	0.336133	0.238248	0.176	0.15	1	0.026
ENSMUSG00000031309-Rps6ka3	0.0439678	0.237807	0.377	0.296	1	0.081
ENSMUSG00000071014-Ndufb6	0.0336924	0.237725	0.578	0.502	1	0.076
ENSMUSG00000087260-Lamtor5	0.00134646	0.237281	0.588	0.439	1	0.149
ENSMUSG00000032349-Elovl5	0.12473	0.237181	0.236	0.188	1	0.048
ENSMUSG00000024065-Ehd3	0.206595	0.23706	0.166	0.133	1	0.033
ENSMUSG00000031872-Bean1	0.0343337	0.236679	0.236	0.17	1	0.066
ENSMUSG00000022503-Nubp1	0.0697718	0.236623	0.186	0.135	1	0.051
ENSMUSG00000021703-Serinc5	0.127736	0.236559	0.231	0.184	1	0.047
ENSMUSG00000038855-Itpkb	0.219269	0.236396	0.196	0.159	1	0.037
ENSMUSG00000042712-Tceal9	0.00443023	0.235991	0.884	0.783	1	0.101
ENSMUSG00000115338-Pnp	0.0121955	0.235516	0.528	0.42	1	0.108
ENSMUSG00000066037-Hnrnpr	0.0047085	0.235399	0.648	0.533	1	0.115
ENSMUSG00000020823-Sec14l1	0.0547132	0.235162	0.337	0.269	1	0.068
ENSMUSG00000021573-Tppp	0.255734	0.235162	0.126	0.099	1	0.027
ENSMUSG00000028063-Lmna	0.001007	0.2348	0.809	0.675	1	0.134
ENSMUSG00000042444-Mindy2	0.0138166	0.234777	0.377	0.282	1	0.095
ENSMUSG00000030281-Il17rc	0.075376	0.234556	0.266	0.209	1	0.057
ENSMUSG00000062353-Gm15772	5.01726e-05	0.23443	0.291	0.163	0.978968	0.128
ENSMUSG00000046768-Rhoj	0.00171333	0.234174	0.894	0.77	1	0.124
ENSMUSG00000060090-Rp2	0.172013	0.234042	0.151	0.116	1	0.035
ENSMUSG00000031311-Nono	0.00445585	0.23374	0.583	0.466	1	0.117
ENSMUSG00000008333-Snrpb2	0.0188865	0.233659	0.447	0.35	1	0.097
ENSMUSG00000007038-Neu1	0.275049	0.233519	0.191	0.161	1	0.03
ENSMUSG00000026113-Inpp4a	0.297465	0.232665	0.161	0.134	1	0.027
ENSMUSG00000018398-Sept8	0.0185431	0.231652	0.402	0.305	1	0.097
ENSMUSG00000020736-Nt5c	0.127629	0.231222	0.296	0.244	1	0.052
ENSMUSG00000036898-Zfp157	0.164137	0.230817	0.161	0.125	1	0.036
ENSMUSG00000105987-AI506816	0.637044	0.230546	0.09	0.103	1	-0.013
ENSMUSG00000022210-Dhrs4	0.0249673	0.230127	0.286	0.209	1	0.077
ENSMUSG00000019966-Kitl	0.0166054	0.229677	0.704	0.594	1	0.11
ENSMUSG00000019433-Gipc1	0.0866587	0.229394	0.271	0.215	1	0.056
ENSMUSG00000031149-Praf2	0.301188	0.229176	0.281	0.251	1	0.03
ENSMUSG00000027810-Eif2a	0.0813035	0.228122	0.312	0.249	1	0.063
ENSMUSG00000040152-Thbs1	0.0207074	0.227783	0.412	0.318	1	0.094
ENSMUSG00000021244-Ylpm1	0.160779	0.227783	0.281	0.236	1	0.045
ENSMUSG00000028099-Polr3c	0.402786	0.227783	0.111	0.092	1	0.019
ENSMUSG00000030720-Cln3	0.458023	0.227783	0.111	0.094	1	0.017
ENSMUSG00000004843-Chmp2b	0.0305121	0.227346	0.427	0.344	1	0.083
ENSMUSG00000062753-AI413582	0.144594	0.227197	0.196	0.154	1	0.042
ENSMUSG00000032121-Tmem218	0.142601	0.227122	0.176	0.136	1	0.04
ENSMUSG00000038127-Ccdc50	0.0959297	0.227077	0.467	0.403	1	0.064
ENSMUSG00000098557-Kctd12	0.0122804	0.226978	0.497	0.391	1	0.106
ENSMUSG00000003402-Prkcsh	0.0608097	0.226495	0.387	0.314	1	0.073
ENSMUSG00000022489-Pde1b	0.048619	0.226297	0.226	0.165	1	0.061
ENSMUSG00000022867-Usp25	0.01754	0.225944	0.352	0.263	1	0.089
ENSMUSG00000026005-Rpe	0.155542	0.225544	0.211	0.169	1	0.042
ENSMUSG00000022969-Il10rb	0.0519418	0.224923	0.327	0.259	1	0.068
ENSMUSG00000027677-Ttc14	0.00776668	0.2247	0.563	0.444	1	0.119
ENSMUSG00000076435-Acsf2	0.181103	0.224462	0.141	0.108	1	0.033
ENSMUSG00000066442-Mthfs	0.207506	0.224462	0.141	0.11	1	0.031
ENSMUSG00000058587-Tmod3	0.0168871	0.223384	0.693	0.593	1	0.1
ENSMUSG00000048668-Rhno1	0.407307	0.222462	0.131	0.11	1	0.021
ENSMUSG00000026664-Phyh	0.250159	0.222414	0.317	0.279	1	0.038
ENSMUSG00000073131-Vma21	0.167863	0.222102	0.332	0.279	1	0.053
ENSMUSG00000068290-Ddrgk1	0.016092	0.221919	0.548	0.454	1	0.094
ENSMUSG00000032434-Cmtm6	0.0417297	0.221821	0.302	0.227	1	0.075
ENSMUSG00000032115-Hyou1	0.316283	0.221356	0.246	0.216	1	0.03
ENSMUSG00000004056-Akt2	0.196842	0.220728	0.357	0.308	1	0.049
ENSMUSG00000010663-Fads1	0.102194	0.220039	0.302	0.244	1	0.058
ENSMUSG00000068749-Psma5	0.0171496	0.219576	0.638	0.532	1	0.106
ENSMUSG00000026469-Xpr1	0.187021	0.219221	0.196	0.158	1	0.038
ENSMUSG00000019689-Fmc1	0.0156009	0.218926	0.487	0.391	1	0.096
ENSMUSG00000010609-Psen2	0.242564	0.218892	0.211	0.177	1	0.034
ENSMUSG00000018965-Ywhah	0.0114943	0.218618	0.704	0.603	1	0.101
ENSMUSG00000091243-Vgll3	0.267472	0.218588	0.266	0.231	1	0.035
ENSMUSG00000057375-Yipf1	0.0298376	0.218571	0.372	0.286	1	0.086
ENSMUSG00000033429-Mcee	0.050998	0.218445	0.347	0.269	1	0.078
ENSMUSG00000002325-Irf9	0.254181	0.217709	0.296	0.261	1	0.035
ENSMUSG00000022820-Ndufb4	0.00125407	0.217466	0.442	0.307	1	0.135
ENSMUSG00000042198-Chchd7	0.21673	0.217354	0.241	0.202	1	0.039
ENSMUSG00000020903-Stx8	0.0440298	0.217252	0.447	0.356	1	0.091
ENSMUSG00000046785-Epm2aip1	0.301969	0.217128	0.211	0.181	1	0.03
ENSMUSG00000059278-Naa38	0.0195619	0.216941	0.427	0.334	1	0.093
ENSMUSG00000073147-5031425E22Rik	0.0240355	0.216555	0.342	0.259	1	0.083
ENSMUSG00000002768-Mea1	0.187214	0.216555	0.302	0.256	1	0.046
ENSMUSG00000011884-Gltp	0.0913394	0.216432	0.231	0.179	1	0.052
ENSMUSG00000030067-Foxp1	0.0238687	0.216378	0.533	0.436	1	0.097
ENSMUSG00000060288-Ppih	0.233133	0.216195	0.146	0.116	1	0.03
ENSMUSG00000025287-Acot9	0.0941836	0.21609	0.322	0.263	1	0.059
ENSMUSG00000028381-Ugcg	0.0226315	0.216023	0.312	0.23	1	0.082
ENSMUSG00000025505-Tmem80	0.144321	0.215893	0.186	0.144	1	0.042
ENSMUSG00000085787-Gm13092	0.120528	0.215304	0.181	0.138	1	0.043
ENSMUSG00000047181-Samd14	0.706274	0.214959	0.121	0.113	1	0.008
ENSMUSG00000041702-Btbd7	0.0259182	0.21485	0.628	0.526	1	0.102
ENSMUSG00000022836-Mylk	0.000252481	0.214763	0.899	0.789	1	0.11
ENSMUSG00000030706-Mrpl48	0.0015743	0.214404	0.472	0.333	1	0.139
ENSMUSG00000022687-Boc	0.336804	0.214404	0.111	0.089	1	0.022
ENSMUSG00000066643-Wdr35	0.615517	0.214404	0.101	0.09	1	0.011
ENSMUSG00000030861-Acadsb	0.0173287	0.214047	0.513	0.409	1	0.104
ENSMUSG00000042155-Klhl23	0.600787	0.213977	0.146	0.133	1	0.013
ENSMUSG00000021576-Pdcd6	0.0128571	0.213872	0.618	0.501	1	0.117
ENSMUSG00000003464-Pex19	0.0177925	0.213579	0.337	0.247	1	0.09
ENSMUSG00000007867-Ift43	0.0246776	0.213541	0.457	0.365	1	0.092
ENSMUSG00000021252-Erg28	0.0198009	0.213449	0.392	0.295	1	0.097
ENSMUSG00000022110-Sucla2	0.0535815	0.213268	0.342	0.269	1	0.073
ENSMUSG00000037400-Atp11b	0.0941672	0.213036	0.291	0.233	1	0.058
ENSMUSG00000035247-Hectd1	0.0485983	0.21278	0.583	0.507	1	0.076
ENSMUSG00000034573-Ptpn13	0.206819	0.212516	0.201	0.164	1	0.037
ENSMUSG00000057522-Spop	0.00366825	0.211996	0.623	0.48	1	0.143
ENSMUSG00000029798-Herc6	0.368191	0.211958	0.141	0.119	1	0.022
ENSMUSG00000063787-Chchd1	0.0189173	0.211383	0.563	0.475	1	0.088
ENSMUSG00000027247-Arhgap1	0.176083	0.211372	0.271	0.226	1	0.045
ENSMUSG00000027669-Gnb4	0.001375	0.211175	0.729	0.566	1	0.163
ENSMUSG00000057580-Gm10012	0.177575	0.210709	0.246	0.203	1	0.043
ENSMUSG00000038055-Dexi	0.35011	0.210709	0.191	0.164	1	0.027
ENSMUSG00000022498-Txndc11	0.153295	0.209167	0.236	0.192	1	0.044
ENSMUSG00000020389-Cdkl3	0.403441	0.208865	0.111	0.092	1	0.019
ENSMUSG00000029642-Polr1d	0.00859494	0.208699	0.693	0.569	1	0.124
ENSMUSG00000026047-Kdelc1	0.377415	0.208478	0.226	0.199	1	0.027
ENSMUSG00000063450-Syne2	0.00427909	0.208251	0.573	0.449	1	0.124
ENSMUSG00000049439-Cyp20a1	0.0552401	0.20814	0.387	0.31	1	0.077
ENSMUSG00000037161-Mgarp	0.0469999	0.207883	0.442	0.356	1	0.086
ENSMUSG00000030451-Herc2	0.0775948	0.207771	0.372	0.306	1	0.066
ENSMUSG00000041236-Vps41	0.148517	0.20751	0.231	0.185	1	0.046
ENSMUSG00000056228-Cars2	0.252196	0.207449	0.181	0.149	1	0.032
ENSMUSG00000010362-Rdm1	0.0412807	0.207056	0.271	0.202	1	0.069
ENSMUSG00000030357-Fkbp4	0.0579642	0.207001	0.518	0.442	1	0.076
ENSMUSG00000019846-Lama4	0.000367063	0.206878	0.854	0.725	1	0.129
ENSMUSG00000019494-Cops6	0.0444867	0.206348	0.477	0.391	1	0.086
ENSMUSG00000028861-Mrps15	0.0383692	0.206049	0.382	0.301	1	0.081
ENSMUSG00000023915-Tnfrsf21	0.0452241	0.206002	0.131	0.086	1	0.045
ENSMUSG00000070047-Fat1	0.0029191	0.205575	0.578	0.428	1	0.15
ENSMUSG00000109536-9330162G02Rik	0.236454	0.205415	0.171	0.139	1	0.032
ENSMUSG00000056429-Tgoln1	0.0139122	0.205314	0.533	0.434	1	0.099
ENSMUSG00000029918-Mrps33	0.0106224	0.204403	0.492	0.388	1	0.104
ENSMUSG00000024104-Washc2	0.0918206	0.204196	0.286	0.227	1	0.059
ENSMUSG00000042659-Arrdc4	0.445041	0.204196	0.161	0.141	1	0.02
ENSMUSG00000054808-Actn4	0.00019263	0.204121	0.854	0.727	1	0.127
ENSMUSG00000079283-2310009B15Rik	0.138815	0.202914	0.176	0.135	1	0.041
ENSMUSG00000016481-Cr1l	0.124917	0.202666	0.437	0.366	1	0.071
ENSMUSG00000022789-Dnm1l	0.0278101	0.201957	0.372	0.285	1	0.087
ENSMUSG00000023939-Mrpl14	0.0453682	0.201839	0.432	0.352	1	0.08
ENSMUSG00000030530-Furin	0.0539693	0.200641	0.286	0.218	1	0.068
ENSMUSG00000091845-Rpl36-ps12	0.153641	0.200441	0.286	0.237	1	0.049
ENSMUSG00000021497-Txndc15	0.0475648	0.199895	0.482	0.394	1	0.088
ENSMUSG00000034218-Atm	0.484816	0.19933	0.111	0.095	1	0.016
ENSMUSG00000003847-Nfat5	0.00681492	0.199104	0.558	0.438	1	0.12
ENSMUSG00000062070-Pgk1	0.0163691	0.197687	0.497	0.386	1	0.111
ENSMUSG00000092267-Gm20417	0.542862	0.197568	0.281	0.259	1	0.022
ENSMUSG00000030759-Far1	0.132729	0.197046	0.377	0.326	1	0.051
ENSMUSG00000053080-2700081O15Rik	0.244666	0.196864	0.251	0.212	1	0.039
ENSMUSG00000017288-Vps53	0.189692	0.196336	0.211	0.172	1	0.039
ENSMUSG00000037013-Ss18	0.0176996	0.19578	0.362	0.269	1	0.093
ENSMUSG00000066362-Rps13-ps1	0.334116	0.195361	0.186	0.158	1	0.028
ENSMUSG00000006304-Arpc2	0.000849051	0.194615	0.915	0.841	1	0.074
ENSMUSG00000053768-Chchd3	0.300895	0.194245	0.302	0.271	1	0.031
ENSMUSG00000040836-Gpr161	0.602983	0.193835	0.126	0.113	1	0.013
ENSMUSG00000030782-Tgfb1i1	0.0150533	0.193695	0.824	0.729	1	0.095
ENSMUSG00000051236-Msrb3	0.0648712	0.193573	0.452	0.374	1	0.078
ENSMUSG00000053907-Mat2a	0.128669	0.193294	0.477	0.408	1	0.069
ENSMUSG00000071650-Ganab	0.213896	0.193176	0.337	0.29	1	0.047
ENSMUSG00000056612-Ppp1r14b	0.0676274	0.192953	0.583	0.495	1	0.088
ENSMUSG00000024298-Zfp871	0.0943333	0.192953	0.357	0.298	1	0.059
ENSMUSG00000030695-Aldoa	0.0106234	0.192584	0.859	0.803	1	0.056
ENSMUSG00000038383-Pigu	0.608453	0.192377	0.101	0.09	1	0.011
ENSMUSG00000036667-Tcaf1	0.174132	0.191812	0.327	0.279	1	0.048
ENSMUSG00000021134-Srsf5	0.0277105	0.190317	0.729	0.612	1	0.117
ENSMUSG00000041891-Lman1	0.0205471	0.190099	0.719	0.621	1	0.098
ENSMUSG00000033184-Tmed7	0.0179911	0.189648	0.598	0.478	1	0.12
ENSMUSG00000022350-Washc5	0.0417891	0.189648	0.357	0.277	1	0.08
ENSMUSG00000021193-Pitrm1	0.223996	0.189648	0.156	0.124	1	0.032
ENSMUSG00000028797-Tmem234	0.0406277	0.188963	0.683	0.626	1	0.057
ENSMUSG00000062981-Mrpl42	0.0332991	0.188892	0.538	0.439	1	0.099
ENSMUSG00000097336-Fendrr	0.0491646	0.188547	0.392	0.307	1	0.085
ENSMUSG00000039043-Arpin	0.111646	0.188314	0.211	0.163	1	0.048
ENSMUSG00000032422-Snx14	0.426279	0.187953	0.161	0.14	1	0.021
ENSMUSG00000010358-Ifi35	0.102132	0.187804	0.442	0.38	1	0.062
ENSMUSG00000025241-Fyco1	0.221089	0.187748	0.256	0.218	1	0.038
ENSMUSG00000018999-Slc35b4	0.742029	0.187748	0.136	0.128	1	0.008
ENSMUSG00000024217-Snrpc	0.0150866	0.186475	0.563	0.444	1	0.119
ENSMUSG00000001157-Gmcl1	0.244986	0.186167	0.156	0.126	1	0.03
ENSMUSG00000061758-Akr1b10	0.691642	0.185732	0.126	0.117	1	0.009
ENSMUSG00000031012-Cask	0.226793	0.185606	0.251	0.212	1	0.039
ENSMUSG00000055897-Ppp4r1l-ps	0.643551	0.185278	0.161	0.149	1	0.012
ENSMUSG00000028960-Ube4b	0.377429	0.18443	0.201	0.174	1	0.027
ENSMUSG00000029156-Sgcb	0.059788	0.184237	0.337	0.267	1	0.07
ENSMUSG00000026839-Upp2	0.394322	0.183956	0.141	0.119	1	0.022
ENSMUSG00000045767-B230219D22Rik	0.00593776	0.183633	0.754	0.62	1	0.134
ENSMUSG00000078812-Eif5a	0.00728136	0.183581	0.884	0.823	1	0.061
ENSMUSG00000048578-Mlec	0.043007	0.183562	0.497	0.405	1	0.092
ENSMUSG00000020231-Dip2a	0.41748	0.182695	0.126	0.106	1	0.02
ENSMUSG00000024642-Tle4	0.31081	0.182287	0.146	0.12	1	0.026
ENSMUSG00000038718-Pbx3	0.564338	0.182287	0.141	0.126	1	0.015
ENSMUSG00000038005-Hpf1	0.101301	0.182018	0.332	0.272	1	0.06
ENSMUSG00000017781-Pitpna	0.0320611	0.181781	0.553	0.458	1	0.095
ENSMUSG00000000171-Sdhd	0.0259344	0.180714	0.402	0.31	1	0.092
ENSMUSG00000037119-Fam91a1	0.250191	0.180714	0.216	0.18	1	0.036
ENSMUSG00000051185-Fam174a	0.0477571	0.180405	0.432	0.352	1	0.08
ENSMUSG00000001729-Akt1	0.0400374	0.18021	0.422	0.333	1	0.089
ENSMUSG00000015291-Gdi1	0.0389961	0.18003	0.342	0.262	1	0.08
ENSMUSG00000036073-Galt	0.328978	0.179566	0.136	0.111	1	0.025
ENSMUSG00000053025-Sv2b	0.23602	0.179231	0.101	0.076	1	0.025
ENSMUSG00000022575-Gsdmd	0.289357	0.179231	0.241	0.207	1	0.034
ENSMUSG00000067924-Rtl8b	0.107685	0.178873	0.256	0.203	1	0.053
ENSMUSG00000030990-Pgap2	0.194081	0.17862	0.226	0.184	1	0.042
ENSMUSG00000015120-Ube2i	0.0124791	0.178314	0.648	0.534	1	0.114
ENSMUSG00000020519-Sap30l	0.0571183	0.178193	0.452	0.371	1	0.081
ENSMUSG00000025997-Ikzf2	0.715533	0.177829	0.141	0.132	1	0.009
ENSMUSG00000027309-4930402H24Rik	0.145276	0.177593	0.251	0.203	1	0.048
ENSMUSG00000020850-Prpf8	0.22766	0.1774	0.377	0.329	1	0.048
ENSMUSG00000025006-Sorbs1	0.163751	0.177157	0.181	0.141	1	0.04
ENSMUSG00000059208-Hnrnpm	0.00859475	0.176772	0.633	0.498	1	0.135
ENSMUSG00000037355-Uvssa	0.182237	0.176762	0.251	0.208	1	0.043
ENSMUSG00000030213-Atf7ip	0.0888207	0.176745	0.422	0.346	1	0.076
ENSMUSG00000024645-Timm21	0.287641	0.176578	0.191	0.159	1	0.032
ENSMUSG00000004849-Ap1s1	0.10352	0.176341	0.266	0.21	1	0.056
ENSMUSG00000041926-Rnpep	0.211399	0.176181	0.216	0.176	1	0.04
ENSMUSG00000049872-Calhm5	0.247925	0.176075	0.201	0.167	1	0.034
ENSMUSG00000022551-Cyc1	0.044538	0.175685	0.518	0.437	1	0.081
ENSMUSG00000019804-Snx3	0.0120853	0.175568	0.749	0.622	1	0.127
ENSMUSG00000025817-Nudt5	0.0410158	0.175412	0.256	0.188	1	0.068
ENSMUSG00000000088-Cox5a	0.025972	0.175172	0.693	0.654	1	0.039
ENSMUSG00000024052-Lpin2	0.183145	0.174051	0.312	0.259	1	0.053
ENSMUSG00000028465-Tln1	0.0223472	0.174004	0.759	0.653	1	0.106
ENSMUSG00000106943-Dancr	0.242424	0.173476	0.131	0.102	1	0.029
ENSMUSG00000001911-Nfix	0.00293454	0.173147	0.945	0.884	1	0.061
ENSMUSG00000031825-Crispld2	0.00497861	0.17312	0.945	0.917	1	0.028
ENSMUSG00000021764-Ndufs4	0.0712713	0.172464	0.452	0.379	1	0.073
ENSMUSG00000017009-Sdc4	0.0504242	0.172141	0.588	0.498	1	0.09
ENSMUSG00000021253-Tgfb3	0.0336771	0.171946	0.342	0.257	1	0.085
ENSMUSG00000034480-Diaph2	0.173235	0.171603	0.291	0.245	1	0.046
ENSMUSG00000028096-Gpr89	0.193686	0.171316	0.161	0.126	1	0.035
ENSMUSG00000054408-Spcs3	0.277977	0.171032	0.296	0.26	1	0.036
ENSMUSG00000009563-Tor2a	0.11583	0.169826	0.357	0.293	1	0.064
ENSMUSG00000027566-Psma7	0.0115845	0.169416	0.884	0.851	1	0.033
ENSMUSG00000001383-Zmat2	0.0530345	0.169197	0.477	0.397	1	0.08
ENSMUSG00000073889-Il11ra1	0.0648812	0.168511	0.603	0.531	1	0.072
ENSMUSG00000028603-Scp2	0.028214	0.168048	0.623	0.544	1	0.079
ENSMUSG00000034932-Mrpl54	0.136115	0.167775	0.472	0.428	1	0.044
ENSMUSG00000027406-Idh3b	0.0532024	0.16756	0.462	0.377	1	0.085
ENSMUSG00000038023-Atp6v0a2	0.0667695	0.16756	0.276	0.212	1	0.064
ENSMUSG00000025544-Tm9sf2	0.150089	0.166564	0.688	0.618	1	0.07
ENSMUSG00000055943-Emc7	0.0328343	0.166221	0.688	0.591	1	0.097
ENSMUSG00000071657-Bscl2	0.121993	0.166049	0.261	0.208	1	0.053
ENSMUSG00000037012-Hk1	0.328432	0.165948	0.186	0.157	1	0.029
ENSMUSG00000025083-Afap1l2	0.396545	0.165528	0.191	0.166	1	0.025
ENSMUSG00000042675-Ypel3	0.0338525	0.165505	0.643	0.534	1	0.109
ENSMUSG00000037361-Sf3b6	0.0452539	0.164605	0.643	0.546	1	0.097
ENSMUSG00000021427-Ssr1	0.0727976	0.164486	0.623	0.541	1	0.082
ENSMUSG00000020260-Pofut2	0.00964899	0.164461	0.573	0.433	1	0.14
ENSMUSG00000002102-Psmc3	0.0118632	0.164156	0.633	0.51	1	0.123
ENSMUSG00000035585-Tsen34	0.00781128	0.163436	0.608	0.468	1	0.14
ENSMUSG00000005683-Cs	0.461655	0.163253	0.276	0.252	1	0.024
ENSMUSG00000034880-Mrpl34	0.127093	0.162851	0.382	0.325	1	0.057
ENSMUSG00000032249-Anp32a	0.0431721	0.162463	0.704	0.588	1	0.116
ENSMUSG00000032657-Fam189b	0.717472	0.161414	0.101	0.093	1	0.008
ENSMUSG00000032872-Cyb5r4	0.0640988	0.160815	0.251	0.189	1	0.062
ENSMUSG00000031765-Mt1	0.71397	0.160668	0.166	0.183	1	-0.017
ENSMUSG00000024070-Prkd3	0.0810787	0.160386	0.352	0.284	1	0.068
ENSMUSG00000021245-Mlh3	0.519793	0.160237	0.156	0.139	1	0.017
ENSMUSG00000057411-Fam173a	0.437313	0.160131	0.246	0.22	1	0.026
ENSMUSG00000029550-Sppl3	0.10368	0.160017	0.367	0.298	1	0.069
ENSMUSG00000021948-Prkcd	0.222011	0.159611	0.146	0.115	1	0.031
ENSMUSG00000062031-Pgghg	0.314221	0.159408	0.176	0.147	1	0.029
ENSMUSG00000021218-Gdi2	0.0295599	0.159299	0.769	0.703	1	0.066
ENSMUSG00000049288-Lix1l	0.0107702	0.159079	0.518	0.396	1	0.122
ENSMUSG00000035929-H2-Q4	0.138157	0.159079	0.437	0.369	1	0.068
ENSMUSG00000027215-Cd82	0.114765	0.158621	0.206	0.159	1	0.047
ENSMUSG00000024856-Cdk2ap2	0.209025	0.158328	0.578	0.514	1	0.064
ENSMUSG00000000708-Kat2b	0.19033	0.157994	0.216	0.175	1	0.041
ENSMUSG00000068329-Htra2	0.224612	0.157247	0.271	0.23	1	0.041
ENSMUSG00000058799-Nap1l1	0.102913	0.157226	0.543	0.474	1	0.069
ENSMUSG00000042249-Grk3	0.524897	0.15716	0.161	0.143	1	0.018
ENSMUSG00000022244-Amacr	0.750593	0.156816	0.136	0.129	1	0.007
ENSMUSG00000106734-Gm20559	0.104496	0.156261	0.241	0.188	1	0.053
ENSMUSG00000029924-Slc37a3	0.406623	0.156261	0.171	0.148	1	0.023
ENSMUSG00000078853-Igtp	0.196024	0.155071	0.276	0.231	1	0.045
ENSMUSG00000031278-Acsl4	0.115535	0.154983	0.261	0.206	1	0.055
ENSMUSG00000019505-Ubb	0.000510185	0.15492	0.99	0.978	1	0.012
ENSMUSG00000028104-Polr3gl	0.449743	0.154534	0.231	0.208	1	0.023
ENSMUSG00000024845-Tmem134	0.0464876	0.154242	0.442	0.358	1	0.084
ENSMUSG00000047547-Cltb	0.0455805	0.154182	0.503	0.421	1	0.082
ENSMUSG00000024357-Sil1	0.318479	0.153977	0.156	0.129	1	0.027
ENSMUSG00000057963-Itpk1	0.574377	0.153977	0.131	0.117	1	0.014
ENSMUSG00000053475-Tnfaip6	0.50306	0.153782	0.347	0.32	1	0.027
ENSMUSG00000040532-Abhd11	0.583876	0.153782	0.156	0.141	1	0.015
ENSMUSG00000037206-Islr	0.0133936	0.153363	0.764	0.639	1	0.125
ENSMUSG00000041870-Ankrd13a	0.366986	0.153338	0.131	0.108	1	0.023
ENSMUSG00000078348-Sf3b5	0.0315933	0.153135	0.683	0.572	1	0.111
ENSMUSG00000046447-Camk2n1	0.0314103	0.153114	0.819	0.713	1	0.106
ENSMUSG00000021067-Sav1	0.0733114	0.15273	0.422	0.339	1	0.083
ENSMUSG00000036644-Tbc1d9b	0.132867	0.152094	0.276	0.223	1	0.053
ENSMUSG00000000600-Krit1	0.0153918	0.151754	0.548	0.43	1	0.118
ENSMUSG00000012519-Mlkl	0.528218	0.151554	0.116	0.101	1	0.015
ENSMUSG00000035199-Arl6ip5	0.0617139	0.151507	0.623	0.518	1	0.105
ENSMUSG00000055771-Gm7936	0.284923	0.150967	0.146	0.118	1	0.028
ENSMUSG00000033577-Myo6	0.212833	0.150865	0.296	0.252	1	0.044
ENSMUSG00000019362-D8Ertd738e	0.0116656	0.150208	0.814	0.721	1	0.093
ENSMUSG00000009633-G0s2	0.0916886	0.150007	0.497	0.424	1	0.073
ENSMUSG00000078517-Emc1	0.139444	0.149989	0.186	0.143	1	0.043
ENSMUSG00000026209-Dnpep	0.129446	0.149711	0.322	0.265	1	0.057
ENSMUSG00000021589-Rhobtb3	0.182889	0.149357	0.392	0.339	1	0.053
ENSMUSG00000040253-Gbp7	0.0228303	0.149277	0.492	0.403	1	0.089
ENSMUSG00000030214-Plbd1	0.0128007	0.149126	0.286	0.2	1	0.086
ENSMUSG00000061740-Cyp2d22	0.153818	0.14896	0.307	0.252	1	0.055
ENSMUSG00000095687-Rnaset2a	0.09251	0.148769	0.397	0.328	1	0.069
ENSMUSG00000052698-Tln2	0.0359259	0.148075	0.427	0.331	1	0.096
ENSMUSG00000025903-Lypla1	0.410678	0.148055	0.216	0.19	1	0.026
ENSMUSG00000028405-Aco1	0.161059	0.147952	0.201	0.158	1	0.043
ENSMUSG00000017188-Coa3	0.602093	0.14777	0.477	0.455	1	0.022
ENSMUSG00000021466-Ptch1	0.00666297	0.147372	0.769	0.638	1	0.131
ENSMUSG00000021824-Ap3m1	0.197227	0.146863	0.231	0.189	1	0.042
ENSMUSG00000042834-Nrep	0.964364	0.146579	0.216	0.216	1	0
ENSMUSG00000020644-Id2	0.0785633	0.146394	0.231	0.179	1	0.052
ENSMUSG00000027133-Nop10	0.00376751	0.146265	0.754	0.614	1	0.14
ENSMUSG00000059518-Znhit1	0.0162336	0.145682	0.442	0.335	1	0.107
ENSMUSG00000066406-Akap13	0.144145	0.145525	0.472	0.406	1	0.066
ENSMUSG00000025860-Xiap	0.114516	0.144367	0.513	0.447	1	0.066
ENSMUSG00000030741-Spns1	0.12708	0.144367	0.216	0.167	1	0.049
ENSMUSG00000031641-Cbr4	0.467977	0.144014	0.106	0.089	1	0.017
ENSMUSG00000034254-Agpat1	0.432557	0.143844	0.141	0.12	1	0.021
ENSMUSG00000029126-Nsg1	0.330816	0.143354	0.231	0.198	1	0.033
ENSMUSG00000037475-Thoc2	0.0737683	0.142747	0.518	0.434	1	0.084
ENSMUSG00000061535-C1qtnf7	0.183777	0.142322	0.382	0.327	1	0.055
ENSMUSG00000028461-Ccdc107	0.277363	0.142295	0.327	0.285	1	0.042
ENSMUSG00000033111-3830406C13Rik	0.183426	0.141667	0.347	0.297	1	0.05
ENSMUSG00000043518-Rai2	0.466492	0.141422	0.221	0.198	1	0.023
ENSMUSG00000004394-Tmed4	0.134257	0.141128	0.312	0.255	1	0.057
ENSMUSG00000037605-Adgrl3	0.00302928	0.140738	0.513	0.367	1	0.146
ENSMUSG00000019818-Cd164	0.055493	0.140699	0.764	0.666	1	0.098
ENSMUSG00000024829-Mrpl21	0.0761369	0.14032	0.377	0.306	1	0.071
ENSMUSG00000041530-Ago1	0.476082	0.14032	0.176	0.156	1	0.02
ENSMUSG00000033487-Fndc3a	0.439286	0.139854	0.352	0.33	1	0.022
ENSMUSG00000024253-Dync2li1	0.124054	0.138739	0.211	0.163	1	0.048
ENSMUSG00000030104-Edem1	0.330904	0.138739	0.281	0.243	1	0.038
ENSMUSG00000061479-Snrpa	0.149341	0.138491	0.392	0.333	1	0.059
ENSMUSG00000022707-Gbe1	0.10968	0.137707	0.226	0.175	1	0.051
ENSMUSG00000027775-Mfsd1	0.429254	0.137646	0.296	0.269	1	0.027
ENSMUSG00000085939-Cd63-ps	0.353733	0.137525	0.176	0.149	1	0.027
ENSMUSG00000084416-Rpl10a-ps1	0.0780422	0.137396	0.472	0.389	1	0.083
ENSMUSG00000032570-Atp2c1	0.294224	0.137384	0.276	0.237	1	0.039
ENSMUSG00000040820-Hlcs	0.496169	0.13718	0.121	0.104	1	0.017
ENSMUSG00000039202-Abhd2	0.0469689	0.136799	0.472	0.38	1	0.092
ENSMUSG00000019179-Mdh2	0.0230909	0.136627	0.749	0.666	1	0.083
ENSMUSG00000022893-Adamts1	0.583838	0.135664	0.216	0.199	1	0.017
ENSMUSG00000040260-Daam2	0.214056	0.135442	0.271	0.226	1	0.045
ENSMUSG00000020027-Socs2	0.395461	0.135442	0.402	0.369	1	0.033
ENSMUSG00000115317-Gm32618	0.620134	0.134271	0.156	0.143	1	0.013
ENSMUSG00000041890-Git2	0.255903	0.134172	0.251	0.21	1	0.041
ENSMUSG00000043391-2510009E07Rik	0.131729	0.133983	0.342	0.28	1	0.062
ENSMUSG00000038803-Ost4	0.043921	0.133886	0.879	0.87	1	0.009
ENSMUSG00000022205-Sub1	0.014304	0.133701	0.749	0.618	1	0.131
ENSMUSG00000018171-Vmp1	0.283044	0.133681	0.447	0.402	1	0.045
ENSMUSG00000035949-Fbxw2	0.0625087	0.13353	0.452	0.366	1	0.086
ENSMUSG00000039530-Tusc3	0.115843	0.133224	0.462	0.386	1	0.076
ENSMUSG00000031167-Rbm3	0.015429	0.132783	0.769	0.645	1	0.124
ENSMUSG00000030654-Arl6ip1	0.00833776	0.132647	0.804	0.685	1	0.119
ENSMUSG00000068823-Csde1	0.230164	0.131742	0.714	0.684	1	0.03
ENSMUSG00000021681-Aggf1	0.254553	0.131736	0.286	0.245	1	0.041
ENSMUSG00000022106-Rcbtb2	0.126367	0.131686	0.402	0.339	1	0.063
ENSMUSG00000003955-Fam162a	0.159168	0.130921	0.462	0.4	1	0.062
ENSMUSG00000038650-Rnh1	0.0380262	0.130653	0.633	0.524	1	0.109
ENSMUSG00000024168-Tmem204	0.355571	0.130435	0.492	0.445	1	0.047
ENSMUSG00000021756-Il6st	0.0548522	0.130352	0.789	0.68	1	0.109
ENSMUSG00000021224-Numb	0.211098	0.130252	0.256	0.213	1	0.043
ENSMUSG00000047126-Cltc	0.0647171	0.128728	0.693	0.623	1	0.07
ENSMUSG00000066705-Fxyd6	0.00388601	0.128247	0.608	0.451	1	0.157
ENSMUSG00000047843-Bri3	0.0621464	0.128247	0.794	0.719	1	0.075
ENSMUSG00000081051-Gm15427	0.292423	0.128247	0.216	0.182	1	0.034
ENSMUSG00000045410-Akr1e1	0.354025	0.128247	0.151	0.126	1	0.025
ENSMUSG00000038280-Ostm1	0.406252	0.128247	0.211	0.185	1	0.026
ENSMUSG00000054034-Tceal5	0.456569	0.128247	0.116	0.098	1	0.018
ENSMUSG00000015747-Vps45	0.482897	0.128247	0.131	0.113	1	0.018
ENSMUSG00000045679-Pqlc3	0.690521	0.128247	0.171	0.16	1	0.011
ENSMUSG00000006932-Ctnnb1	0.102611	0.127336	0.693	0.634	1	0.059
ENSMUSG00000030259-Rassf8	0.177763	0.126022	0.246	0.2	1	0.046
ENSMUSG00000018858-Mrpl58	0.046378	0.125937	0.417	0.327	1	0.09
ENSMUSG00000021916-Glt8d1	0.331396	0.125318	0.332	0.295	1	0.037
ENSMUSG00000024870-Rab1b	0.236268	0.125045	0.312	0.266	1	0.046
ENSMUSG00000032086-Bace1	0.416148	0.124864	0.276	0.251	1	0.025
ENSMUSG00000026509-Capn2	0.153681	0.124552	0.467	0.4	1	0.067
ENSMUSG00000029430-Ran	0.0379031	0.124218	0.774	0.674	1	0.1
ENSMUSG00000026500-Cox20	0.0025539	0.123478	0.553	0.399	1	0.154
ENSMUSG00000046432-Bex3	0.0650612	0.122698	0.538	0.46	1	0.078
ENSMUSG00000066637-Ttc32	0.338697	0.122533	0.101	0.08	1	0.021
ENSMUSG00000024095-Hnrnpll	0.653126	0.122248	0.166	0.154	1	0.012
ENSMUSG00000038332-Sesn1	0.265212	0.122095	0.186	0.152	1	0.034
ENSMUSG00000092341-Malat1	0.00187719	0.120746	0.995	0.974	1	0.021
ENSMUSG00000020097-Sgpl1	0.354444	0.120634	0.241	0.21	1	0.031
ENSMUSG00000004098-Col5a3	0.0471161	0.119908	0.427	0.339	1	0.088
ENSMUSG00000072946-Ptgr2	0.568249	0.119883	0.181	0.164	1	0.017
ENSMUSG00000001986-Gria3	0.114939	0.119434	0.447	0.369	1	0.078
ENSMUSG00000048970-C1galt1c1	0.33784	0.119258	0.176	0.148	1	0.028
ENSMUSG00000007036-Abhd16a	0.107417	0.118957	0.462	0.388	1	0.074
ENSMUSG00000037306-Man1c1	0.133557	0.118494	0.347	0.282	1	0.065
ENSMUSG00000024413-Npc1	0.864948	0.117979	0.131	0.138	1	-0.007
ENSMUSG00000020456-Ogdh	0.0643709	0.117573	0.412	0.332	1	0.08
ENSMUSG00000029101-Rgs12	0.40023	0.117359	0.151	0.128	1	0.023
ENSMUSG00000097006-9530082P21Rik	0.487531	0.117359	0.146	0.127	1	0.019
ENSMUSG00000037058-Paip2	0.073297	0.117239	0.739	0.638	1	0.101
ENSMUSG00000033735-Spr	0.192478	0.115377	0.357	0.303	1	0.054
ENSMUSG00000022463-Srebf2	0.153383	0.115083	0.382	0.318	1	0.064
ENSMUSG00000021065-Fut8	0.178012	0.11495	0.327	0.274	1	0.053
ENSMUSG00000034377-Tulp4	0.262462	0.114826	0.382	0.333	1	0.049
ENSMUSG00000069833-Ahnak	0.0407005	0.114019	0.965	0.913	1	0.052
ENSMUSG00000033544-Angptl1	0.00260996	0.113991	0.844	0.712	1	0.132
ENSMUSG00000034108-Ccs	0.112234	0.113297	0.372	0.304	1	0.068
ENSMUSG00000027951-Adar	0.694831	0.113297	0.136	0.125	1	0.011
ENSMUSG00000059883-Irak4	0.677782	0.11265	0.101	0.091	1	0.01
ENSMUSG00000008763-Man1a2	0.017424	0.112602	0.668	0.524	1	0.144
ENSMUSG00000032047-Acat1	0.204017	0.112137	0.482	0.423	1	0.059
ENSMUSG00000035027-Map2k2	0.10075	0.111498	0.538	0.455	1	0.083
ENSMUSG00000033475-Tomm6	0.452537	0.111173	0.156	0.134	1	0.022
ENSMUSG00000059316-Slc27a4	0.591686	0.110545	0.121	0.108	1	0.013
ENSMUSG00000001082-Mfsd10	0.476279	0.109868	0.221	0.198	1	0.023
ENSMUSG00000090258-Churc1	0.155442	0.109558	0.497	0.425	1	0.072
ENSMUSG00000038965-Ube2l3	0.0428388	0.109312	0.568	0.467	1	0.101
ENSMUSG00000002603-Tgfb1	0.440617	0.108985	0.141	0.12	1	0.021
ENSMUSG00000032253-Phip	0.933098	0.108824	0.427	0.43	1	-0.003
ENSMUSG00000040385-Ppp1ca	0.176214	0.10765	0.668	0.63	1	0.038
ENSMUSG00000041921-Metap1d	0.351444	0.10736	0.176	0.149	1	0.027
ENSMUSG00000013629-Cad	0.593308	0.106936	0.126	0.112	1	0.014
ENSMUSG00000023249-Parp3	0.166626	0.106794	0.352	0.293	1	0.059
ENSMUSG00000034789-Rab24	0.263143	0.106728	0.261	0.221	1	0.04
ENSMUSG00000042073-Abhd14b	0.491421	0.106552	0.186	0.164	1	0.022
ENSMUSG00000029270-Fam69a	0.735805	0.105879	0.136	0.127	1	0.009
ENSMUSG00000029759-Pon3	0.821327	0.10531	0.111	0.105	1	0.006
ENSMUSG00000035152-Ap2b1	0.372355	0.105015	0.307	0.273	1	0.034
ENSMUSG00000006395-Hyi	0.245935	0.1044	0.407	0.354	1	0.053
ENSMUSG00000087269-D330023K18Rik	0.706458	0.103585	0.126	0.116	1	0.01
ENSMUSG00000017707-Serinc3	0.140742	0.103383	0.754	0.692	1	0.062
ENSMUSG00000058833-Rex1bd	0.223444	0.10277	0.492	0.434	1	0.058
ENSMUSG00000000693-Loxl3	0.790191	0.102712	0.121	0.114	1	0.007
ENSMUSG00000055065-Ddx17	0.140973	0.101486	0.603	0.541	1	0.062
ENSMUSG00000050556-Kcnb1	0.802449	0.10128	0.201	0.193	1	0.008
ENSMUSG00000026087-Mrpl30	0.138119	0.101003	0.523	0.444	1	0.079
ENSMUSG00000027953-Slc50a1	0.269504	0.100538	0.528	0.462	1	0.066
ENSMUSG00000020444-Guk1	0.153741	0.100183	0.467	0.4	1	0.067
ENSMUSG00000022906-Parp9	0.910868	-0.101155	0.196	0.187	1	0.009
ENSMUSG00000024620-Pdgfrb	0.875484	-0.102091	0.563	0.528	1	0.035
ENSMUSG00000069520-Tmem19	0.918443	-0.102951	0.156	0.156	1	0
ENSMUSG00000048027-Rgmb	0.728795	-0.103483	0.156	0.143	1	0.013
ENSMUSG00000036339-Tmem260	0.861609	-0.103483	0.141	0.143	1	-0.002
ENSMUSG00000111875-Gm5425	0.894757	-0.10359	0.322	0.31	1	0.012
ENSMUSG00000028691-Prdx1	0.151647	-0.103854	0.965	0.969	1	-0.004
ENSMUSG00000015994-Fnta	0.912808	-0.10489	0.337	0.331	1	0.006
ENSMUSG00000002308-Cd320	0.793152	-0.105987	0.126	0.117	1	0.009
ENSMUSG00000029030-Tprgl	0.822183	-0.106218	0.739	0.64	1	0.099
ENSMUSG00000037894-H2afz	0.73814	-0.10676	0.673	0.646	1	0.027
ENSMUSG00000056468-5730596B20Rik	0.933567	-0.106969	0.106	0.107	1	-0.001
ENSMUSG00000103882-Gm37452	0.838046	-0.10813	0.095	0.1	1	-0.005
ENSMUSG00000025151-Maged1	0.709884	-0.108634	0.553	0.537	1	0.016
ENSMUSG00000039697-Ncoa7	0.848007	-0.109181	0.291	0.276	1	0.015
ENSMUSG00000097536-2610037D02Rik	0.750847	-0.111704	0.146	0.154	1	-0.008
ENSMUSG00000032547-Ryk	0.587944	-0.112086	0.849	0.818	1	0.031
ENSMUSG00000037373-Ctbp1	0.808804	-0.112761	0.503	0.489	1	0.014
ENSMUSG00000054737-Zfp182	0.664787	-0.113642	0.095	0.105	1	-0.01
ENSMUSG00000096956-Snhg18	0.264384	-0.115004	0.814	0.802	1	0.012
ENSMUSG00000021102-Glrx5	0.887156	-0.115353	0.322	0.315	1	0.007
ENSMUSG00000030796-Tead2	0.712288	-0.116375	0.101	0.108	1	-0.007
ENSMUSG00000034345-Gtf2h5	0.761774	-0.116629	0.608	0.56	1	0.048
ENSMUSG00000028062-Lamtor2	0.670812	-0.116734	0.538	0.544	1	-0.006
ENSMUSG00000047721-Bola2	0.88693	-0.116975	0.372	0.357	1	0.015
ENSMUSG00000020311-Erlec1	0.920141	-0.117967	0.472	0.441	1	0.031
ENSMUSG00000011752-Pgam1	0.551105	-0.118524	0.603	0.6	1	0.003
ENSMUSG00000072235-Tuba1a	0.0484732	-0.119391	0.985	0.988	1	-0.003
ENSMUSG00000051615-Rap2a	0.694416	-0.119681	0.322	0.297	1	0.025
ENSMUSG00000045799-Gm9800	0.899736	-0.120404	0.286	0.272	1	0.014
ENSMUSG00000050552-Lamtor4	0.710139	-0.121169	0.467	0.464	1	0.003
ENSMUSG00000022982-Sod1	0.508357	-0.121418	0.427	0.448	1	-0.021
ENSMUSG00000027742-Cog6	0.951939	-0.12198	0.106	0.103	1	0.003
ENSMUSG00000020218-Wif1	0.165228	-0.122209	0.156	0.117	1	0.039
ENSMUSG00000031253-Srpx2	0.75464	-0.12233	0.844	0.726	1	0.118
ENSMUSG00000001211-Agpat3	0.962567	-0.122621	0.347	0.33	1	0.017
ENSMUSG00000039206-Daglb	0.981542	-0.122841	0.146	0.144	1	0.002
ENSMUSG00000042043-Tbca	0.982584	-0.123704	0.719	0.665	1	0.054
ENSMUSG00000029767-Calu	0.0530862	-0.123919	0.734	0.751	1	-0.017
ENSMUSG00000070034-Sp110	0.831647	-0.124734	0.131	0.134	1	-0.003
ENSMUSG00000102349-Gm37376	0.870579	-0.124908	0.296	0.286	1	0.01
ENSMUSG00000018417-Myo1b	0.281199	-0.126513	0.377	0.31	1	0.067
ENSMUSG00000025466-Fuom	0.673517	-0.129551	0.095	0.105	1	-0.01
ENSMUSG00000066551-Hmgb1	0.656071	-0.129587	0.799	0.791	1	0.008
ENSMUSG00000027011-Ube2e3	0.803007	-0.129956	0.553	0.508	1	0.045
ENSMUSG00000003380-Rabac1	0.07751	-0.130671	0.854	0.875	1	-0.021
ENSMUSG00000023861-Mpc1	0.955196	-0.131721	0.543	0.517	1	0.026
ENSMUSG00000115987-Vps28	0.569911	-0.131922	0.452	0.466	1	-0.014
ENSMUSG00000019132-BC005537	0.294988	-0.132104	0.427	0.459	1	-0.032
ENSMUSG00000025969-Nrp2	0.2913	-0.132673	0.633	0.527	1	0.106
ENSMUSG00000030770-Parva	0.837067	-0.133551	0.663	0.607	1	0.056
ENSMUSG00000022048-Dpysl2	0.460715	-0.133634	0.719	0.682	1	0.037
ENSMUSG00000032826-Ank2	0.746029	-0.133916	0.337	0.337	1	0
ENSMUSG00000038074-Fkbp14	0.808662	-0.135111	0.281	0.261	1	0.02
ENSMUSG00000026721-Rabgap1l	0.562836	-0.137647	0.216	0.233	1	-0.017
ENSMUSG00000037601-Nme1	0.628421	-0.138815	0.528	0.511	1	0.017
ENSMUSG00000020803-Txndc17	0.450798	-0.138945	0.693	0.673	1	0.02
ENSMUSG00000026547-Tagln2	0.0977775	-0.139153	0.95	0.957	1	-0.007
ENSMUSG00000066324-Impad1	0.148051	-0.13955	0.337	0.391	1	-0.054
ENSMUSG00000028273-Pdlim5	0.681832	-0.140242	0.181	0.19	1	-0.009
ENSMUSG00000027679-Dnajc19	0.512274	-0.141395	0.462	0.403	1	0.059
ENSMUSG00000040006-Ginm1	0.958394	-0.141641	0.558	0.53	1	0.028
ENSMUSG00000048332-Lhfp	0.538972	-0.141664	0.905	0.88	1	0.025
ENSMUSG00000028173-Wls	0.625355	-0.142905	0.533	0.503	1	0.03
ENSMUSG00000028032-Papss1	0.94331	-0.143389	0.322	0.302	1	0.02
ENSMUSG00000031613-Hpgd	0.741279	-0.143572	0.362	0.338	1	0.024
ENSMUSG00000031807-Pgls	0.549367	-0.144772	0.472	0.47	1	0.002
ENSMUSG00000004798-Ulk2	0.673562	-0.144772	0.216	0.226	1	-0.01
ENSMUSG00000066357-Wdr6	0.79664	-0.144772	0.121	0.126	1	-0.005
ENSMUSG00000001151-Pcnt	0.841159	-0.144772	0.146	0.149	1	-0.003
ENSMUSG00000026568-Mpc2	0.198747	-0.145343	0.688	0.729	1	-0.041
ENSMUSG00000040466-Blvrb	0.833795	-0.145357	0.327	0.321	1	0.006
ENSMUSG00000083705-Gm8624	0.470178	-0.145786	0.196	0.216	1	-0.02
ENSMUSG00000025856-Pdgfa	0.996137	-0.146192	0.146	0.143	1	0.003
ENSMUSG00000054400-Cklf	0.996773	-0.14676	0.121	0.118	1	0.003
ENSMUSG00000004980-Hnrnpa2b1	0.285293	-0.146874	0.925	0.943	1	-0.018
ENSMUSG00000058325-Dock1	0.826739	-0.147139	0.186	0.189	1	-0.003
ENSMUSG00000026471-Mr1	0.943929	-0.147533	0.166	0.16	1	0.006
ENSMUSG00000036748-Cuedc2	0.987499	-0.147585	0.427	0.396	1	0.031
ENSMUSG00000000420-Galnt1	0.976377	-0.148911	0.377	0.354	1	0.023
ENSMUSG00000018672-Copz2	0.497044	-0.148999	0.563	0.552	1	0.011
ENSMUSG00000006057-Atp5g1	0.173292	-0.149457	0.643	0.718	1	-0.075
ENSMUSG00000020467-Efemp1	0.0830605	-0.149875	0.94	0.931	1	0.009
ENSMUSG00000044285-Gm1821	0.60605	-0.150075	0.422	0.371	1	0.051
ENSMUSG00000040462-Os9	0.886113	-0.150729	0.402	0.373	1	0.029
ENSMUSG00000032294-Pkm	0.189264	-0.151466	0.628	0.66	1	-0.032
ENSMUSG00000056851-Pcbp2	0.24414	-0.151941	0.799	0.81	1	-0.011
ENSMUSG00000077450-Rab11b	0.582258	-0.152148	0.487	0.486	1	0.001
ENSMUSG00000022174-Dad1	0.192114	-0.152705	0.854	0.903	1	-0.049
ENSMUSG00000023186-Vwa5a	0.46342	-0.153039	0.347	0.365	1	-0.018
ENSMUSG00000020267-Hint1	0.22978	-0.153481	0.899	0.929	1	-0.03
ENSMUSG00000028549-Itgb3bp	0.791109	-0.153524	0.146	0.151	1	-0.005
ENSMUSG00000025736-Jmjd8	0.981136	-0.153955	0.131	0.129	1	0.002
ENSMUSG00000029106-Add1	0.646501	-0.154197	0.432	0.43	1	0.002
ENSMUSG00000034684-Sema3f	0.961865	-0.154307	0.226	0.22	1	0.006
ENSMUSG00000047459-Dynlrb1	0.372202	-0.155807	0.663	0.666	1	-0.003
ENSMUSG00000009013-Dynll1	0.0102387	-0.156469	0.97	0.951	1	0.019
ENSMUSG00000078572-Ndufaf8	0.945449	-0.157754	0.397	0.372	1	0.025
ENSMUSG00000006476-Nsmf	0.652785	-0.158634	0.111	0.121	1	-0.01
ENSMUSG00000036438-Calm2	0.29266	-0.159358	0.955	0.964	1	-0.009
ENSMUSG00000028583-Pdpn	0.607154	-0.16126	0.764	0.713	1	0.051
ENSMUSG00000030084-Plxna1	0.909725	-0.16126	0.216	0.213	1	0.003
ENSMUSG00000016382-Pls3	0.578507	-0.162146	0.402	0.405	1	-0.003
ENSMUSG00000024921-Smarca2	0.67034	-0.162842	0.482	0.472	1	0.01
ENSMUSG00000063873-Slc24a3	0.975095	-0.16378	0.121	0.119	1	0.002
ENSMUSG00000097324-Carmn	0.733912	-0.164898	0.201	0.21	1	-0.009
ENSMUSG00000001418-Glmp	0.889168	-0.165352	0.392	0.372	1	0.02
ENSMUSG00000069874-Irgm2	0.48893	-0.165761	0.261	0.278	1	-0.017
ENSMUSG00000069117-Gm10260	0.798896	-0.166496	0.533	0.5	1	0.033
ENSMUSG00000021248-Tmed10	0.0755779	-0.167842	0.889	0.892	1	-0.003
ENSMUSG00000019947-Arid5b	0.525376	-0.168068	0.533	0.531	1	0.002
ENSMUSG00000070044-Fam149a	0.480367	-0.16837	0.095	0.112	1	-0.017
ENSMUSG00000020859-Spag9	0.290241	-0.169434	0.533	0.546	1	-0.013
ENSMUSG00000030102-Itpr1	0.757426	-0.170339	0.402	0.397	1	0.005
ENSMUSG00000028634-Hivep3	0.776638	-0.170411	0.116	0.121	1	-0.005
ENSMUSG00000041881-Ndufa7	0.166777	-0.170545	0.779	0.798	1	-0.019
ENSMUSG00000081769-Gm12216	0.873738	-0.170871	0.432	0.389	1	0.043
ENSMUSG00000037221-Mospd3	0.65486	-0.172734	0.161	0.171	1	-0.01
ENSMUSG00000054693-Adam10	0.936363	-0.172848	0.367	0.355	1	0.012
ENSMUSG00000031990-Jam3	0.65112	-0.173134	0.271	0.278	1	-0.007
ENSMUSG00000025935-Tram1	0.194817	-0.17357	0.543	0.57	1	-0.027
ENSMUSG00000025428-Atp5a1	0.169805	-0.173585	0.859	0.878	1	-0.019
ENSMUSG00000097162-2310010J17Rik	0.883419	-0.173643	0.126	0.127	1	-0.001
ENSMUSG00000007815-Rhoa	0.00630245	-0.173663	0.965	0.976	1	-0.011
ENSMUSG00000027602-Map1lc3a	0.2508	-0.175015	0.613	0.615	1	-0.002
ENSMUSG00000037419-Endod1	0.78089	-0.178084	0.141	0.146	1	-0.005
ENSMUSG00000062456-Rpl9-ps6	0.969	-0.178808	0.206	0.202	1	0.004
ENSMUSG00000063316-Rpl27	0.781669	-0.178922	0.462	0.448	1	0.014
ENSMUSG00000028497-Hacd4	0.849617	-0.179034	0.437	0.401	1	0.036
ENSMUSG00000031813-Mvb12a	0.920392	-0.179875	0.322	0.311	1	0.011
ENSMUSG00000061904-Slc25a3	0.0354929	-0.180114	0.804	0.874	1	-0.07
ENSMUSG00000021928-Ebpl	0.752985	-0.181262	0.286	0.286	1	0
ENSMUSG00000019428-Fkbp8	0.886906	-0.181513	0.482	0.451	1	0.031
ENSMUSG00000071711-Mpst	0.597348	-0.181608	0.141	0.153	1	-0.012
ENSMUSG00000026222-Sp100	0.475798	-0.181976	0.342	0.352	1	-0.01
ENSMUSG00000008036-Ap2s1	0.539148	-0.182276	0.452	0.449	1	0.003
ENSMUSG00000027531-Impa1	0.949827	-0.182395	0.322	0.304	1	0.018
ENSMUSG00000002332-Dhrs1	0.648877	-0.182955	0.151	0.161	1	-0.01
ENSMUSG00000032046-Abhd12	0.936659	-0.182955	0.176	0.173	1	0.003
ENSMUSG00000059895-Ptp4a3	0.804565	-0.183339	0.131	0.134	1	-0.003
ENSMUSG00000016344-Ppdpf	0.536938	-0.183431	0.412	0.411	1	0.001
ENSMUSG00000016637-Ift27	0.440515	-0.183908	0.307	0.328	1	-0.021
ENSMUSG00000028228-Cpne3	0.875775	-0.184031	0.467	0.443	1	0.024
ENSMUSG00000049124-Gm8186	0.973496	-0.184031	0.186	0.179	1	0.007
ENSMUSG00000030647-Ndufc2	0.147314	-0.184276	0.734	0.734	1	0
ENSMUSG00000015575-Atp6v0e	0.483419	-0.184881	0.779	0.766	1	0.013
ENSMUSG00000014551-Mrps25	0.689012	-0.185507	0.251	0.257	1	-0.006
ENSMUSG00000056629-Fkbp2	0.0793383	-0.187226	0.563	0.623	1	-0.06
ENSMUSG00000098274-Rpl24	0.328141	-0.187233	0.714	0.755	1	-0.041
ENSMUSG00000053460-Ggcx	0.747153	-0.188328	0.166	0.172	1	-0.006
ENSMUSG00000026490-Cdc42bpa	0.902743	-0.188425	0.417	0.398	1	0.019
ENSMUSG00000096727-Psmb9	0.399927	-0.188473	0.462	0.468	1	-0.006
ENSMUSG00000010406-Mrpl52	0.420929	-0.18848	0.799	0.798	1	0.001
ENSMUSG00000039997-Ifi203	0.967302	-0.188864	0.442	0.414	1	0.028
ENSMUSG00000020520-Galnt10	0.512192	-0.189303	0.095	0.11	1	-0.015
ENSMUSG00000022122-Ednrb	0.00102465	-0.189968	0.714	0.48	1	0.234
ENSMUSG00000005803-Sqor	0.632046	-0.190322	0.347	0.351	1	-0.004
ENSMUSG00000053119-Chmp3	0.728284	-0.190793	0.372	0.363	1	0.009
ENSMUSG00000022450-Ndufa6	0.273422	-0.190988	0.739	0.754	1	-0.015
ENSMUSG00000076432-Ywhaq	0.0621037	-0.19151	0.864	0.853	1	0.011
ENSMUSG00000061887-Ssbp3	0.558259	-0.192223	0.266	0.281	1	-0.015
ENSMUSG00000037905-Bri3bp	0.679114	-0.193681	0.095	0.104	1	-0.009
ENSMUSG00000035901-Dennd5a	0.732587	-0.193681	0.296	0.296	1	0
ENSMUSG00000001847-Rac1	0.239044	-0.193681	0.744	0.744	1	0
ENSMUSG00000003316-Glg1	0.455094	-0.193681	0.568	0.544	1	0.024
ENSMUSG00000042541-Sem1	0.0791547	-0.194399	0.94	0.907	1	0.033
ENSMUSG00000061315-Naca	0.0494988	-0.19451	0.96	0.97	1	-0.01
ENSMUSG00000029090-Adgra3	0.529397	-0.197239	0.121	0.136	1	-0.015
ENSMUSG00000041126-H2afv	0.487488	-0.19869	0.688	0.671	1	0.017
ENSMUSG00000091957-Rps2-ps10	0.449549	-0.199015	0.146	0.166	1	-0.02
ENSMUSG00000041633-Kctd12b	0.942063	-0.19944	0.221	0.217	1	0.004
ENSMUSG00000022587-Ly6e	0.101684	-0.201244	0.985	0.977	1	0.008
ENSMUSG00000022620-Arsa	0.666802	-0.201674	0.161	0.17	1	-0.009
ENSMUSG00000021496-Pcbd2	0.889238	-0.201674	0.302	0.293	1	0.009
ENSMUSG00000050608-Minos1	0.262272	-0.201701	0.925	0.912	1	0.013
ENSMUSG00000047557-Lxn	0.886764	-0.202093	0.231	0.229	1	0.002
ENSMUSG00000068566-Myadm	0.0302373	-0.20267	0.804	0.826	1	-0.022
ENSMUSG00000030401-Rtn2	0.778352	-0.20267	0.146	0.15	1	-0.004
ENSMUSG00000019461-Plscr3	0.833459	-0.202705	0.357	0.344	1	0.013
ENSMUSG00000103959-Gm37720	0.628039	-0.202959	0.136	0.147	1	-0.011
ENSMUSG00000013622-Atraid	0.282902	-0.203019	0.518	0.519	1	-0.001
ENSMUSG00000014077-Chp1	0.940084	-0.203548	0.286	0.277	1	0.009
ENSMUSG00000034164-Emid1	0.25665	-0.204643	0.583	0.461	1	0.122
ENSMUSG00000067235-H2-Q10	0.66173	-0.205654	0.111	0.098	1	0.013
ENSMUSG00000032246-Calml4	0.222328	-0.206172	0.075	0.103	1	-0.028
ENSMUSG00000025781-Atp5c1	0.0613641	-0.206867	0.809	0.818	1	-0.009
ENSMUSG00000031897-Psmb10	0.439587	-0.207471	0.683	0.648	1	0.035
ENSMUSG00000083621-Gm14586	0.630448	-0.207935	0.201	0.211	1	-0.01
ENSMUSG00000044894-Uqcrq	0.106203	-0.209103	0.759	0.824	1	-0.065
ENSMUSG00000019558-Slc6a8	0.698314	-0.209623	0.161	0.169	1	-0.008
ENSMUSG00000052310-Slc39a1	0.467573	-0.209971	0.548	0.533	1	0.015
ENSMUSG00000025950-Idh1	0.382402	-0.210457	0.211	0.234	1	-0.023
ENSMUSG00000027312-Atrn	0.696897	-0.210555	0.156	0.163	1	-0.007
ENSMUSG00000021474-Sfxn1	0.581582	-0.210708	0.276	0.289	1	-0.013
ENSMUSG00000023022-Lima1	0.433123	-0.211465	0.447	0.452	1	-0.005
ENSMUSG00000065954-Tacc1	0.591047	-0.211465	0.583	0.536	1	0.047
ENSMUSG00000018340-Anxa6	0.401148	-0.211532	0.523	0.525	1	-0.002
ENSMUSG00000042747-Krtcap2	0.0717622	-0.211545	0.824	0.842	1	-0.018
ENSMUSG00000003345-Csnk1g2	0.765967	-0.213003	0.372	0.361	1	0.011
ENSMUSG00000024614-Tmx3	0.296457	-0.213859	0.442	0.471	1	-0.029
ENSMUSG00000026154-Sdhaf4	0.690012	-0.213885	0.216	0.223	1	-0.007
ENSMUSG00000049760-2410015M20Rik	0.108169	-0.214001	0.452	0.507	1	-0.055
ENSMUSG00000041329-Atp1b2	0.838975	-0.214145	0.126	0.128	1	-0.002
ENSMUSG00000029467-Atp2a2	0.12392	-0.215446	0.734	0.729	1	0.005
ENSMUSG00000017721-Pigt	0.826667	-0.215707	0.186	0.187	1	-0.001
ENSMUSG00000025130-P4hb	0.0224235	-0.215826	0.739	0.813	1	-0.074
ENSMUSG00000033916-Chmp2a	0.288114	-0.215838	0.673	0.654	1	0.019
ENSMUSG00000039236-Isg20	0.381753	-0.216237	0.216	0.238	1	-0.022
ENSMUSG00000031207-Msn	0.273474	-0.216865	0.377	0.402	1	-0.025
ENSMUSG00000036599-Chst12	0.62757	-0.217528	0.146	0.156	1	-0.01
ENSMUSG00000036606-Plxnb2	0.838124	-0.218772	0.266	0.245	1	0.021
ENSMUSG00000002015-Bcap31	0.420092	-0.21914	0.593	0.569	1	0.024
ENSMUSG00000020564-Atxn7l1	0.941385	-0.222536	0.161	0.158	1	0.003
ENSMUSG00000022136-Dnajc3	0.00838355	-0.222774	0.859	0.872	1	-0.013
ENSMUSG00000031934-Panx1	0.887746	-0.222975	0.126	0.126	1	0
ENSMUSG00000028864-Hgf	0.893603	-0.222975	0.176	0.175	1	0.001
ENSMUSG00000042961-Egflam	0.737289	-0.223225	0.352	0.341	1	0.011
ENSMUSG00000035413-Tmem98	0.598366	-0.224269	0.121	0.133	1	-0.012
ENSMUSG00000004945-Tmem242	0.596002	-0.224542	0.166	0.177	1	-0.011
ENSMUSG00000024782-Ak3	0.703799	-0.22482	0.236	0.239	1	-0.003
ENSMUSG00000016487-Ppfibp1	0.545605	-0.226696	0.291	0.299	1	-0.008
ENSMUSG00000015092-Edf1	0.0986652	-0.226957	0.789	0.816	1	-0.027
ENSMUSG00000060032-H2afj	0.155806	-0.228272	0.678	0.698	1	-0.02
ENSMUSG00000049299-Trappc1	0.912246	-0.228587	0.226	0.22	1	0.006
ENSMUSG00000015217-Hmgb3	0.751722	-0.229305	0.106	0.111	1	-0.005
ENSMUSG00000034807-Colgalt1	0.283044	-0.231156	0.417	0.432	1	-0.015
ENSMUSG00000034064-Poglut1	0.582638	-0.231649	0.181	0.192	1	-0.011
ENSMUSG00000008136-Fhl2	0.206702	-0.232661	0.698	0.674	1	0.024
ENSMUSG00000060012-Kif13b	0.359912	-0.233019	0.171	0.196	1	-0.025
ENSMUSG00000041084-Ostc	0.0121045	-0.233085	0.724	0.782	1	-0.058
ENSMUSG00000039787-Cercam	0.350401	-0.234323	0.216	0.243	1	-0.027
ENSMUSG00000068245-Phf11d	0.43803	-0.23526	0.216	0.238	1	-0.022
ENSMUSG00000002233-Rhoc	0.00748079	-0.235288	0.794	0.82	1	-0.026
ENSMUSG00000024659-Anxa1	0.0131173	-0.235441	0.839	0.828	1	0.011
ENSMUSG00000031708-Tecr	0.300824	-0.236051	0.563	0.546	1	0.017
ENSMUSG00000031636-Pdlim3	0.675402	-0.23608	0.593	0.546	1	0.047
ENSMUSG00000045312-Lhfpl2	0.464383	-0.236548	0.161	0.18	1	-0.019
ENSMUSG00000018770-Atp5g3	0.0441723	-0.237881	0.603	0.68	1	-0.077
ENSMUSG00000024544-Ldlrad4	0.550393	-0.238075	0.146	0.159	1	-0.013
ENSMUSG00000031703-Itfg1	0.166515	-0.238247	0.251	0.301	1	-0.05
ENSMUSG00000034947-Tmem106a	0.855574	-0.238769	0.101	0.103	1	-0.002
ENSMUSG00000078453-Abracl	0.703327	-0.239657	0.291	0.291	1	0
ENSMUSG00000000346-Dazap2	0.805537	-0.239657	0.432	0.406	1	0.026
ENSMUSG00000033020-Polr2f	0.200826	-0.240382	0.503	0.521	1	-0.018
ENSMUSG00000067194-Eif1ax	0.543337	-0.242885	0.382	0.383	1	-0.001
ENSMUSG00000039357-Fut11	0.345915	-0.243101	0.181	0.207	1	-0.026
ENSMUSG00000006589-Aprt	0.341321	-0.243201	0.457	0.464	1	-0.007
ENSMUSG00000024054-Smchd1	0.430728	-0.243312	0.327	0.336	1	-0.009
ENSMUSG00000030201-Lrp6	0.660499	-0.245763	0.412	0.404	1	0.008
ENSMUSG00000020303-Stc2	0.561747	-0.246266	0.337	0.297	1	0.04
ENSMUSG00000029705-Cux1	0.428523	-0.246279	0.312	0.33	1	-0.018
ENSMUSG00000020717-Pecam1	0.936775	-0.246561	0.111	0.111	1	0
ENSMUSG00000007656-Arpp19	0.248822	-0.246859	0.593	0.586	1	0.007
ENSMUSG00000034459-Ifit1	0.480451	-0.24736	0.186	0.159	1	0.027
ENSMUSG00000024516-Sec11c	0.677401	-0.247983	0.302	0.302	1	0
ENSMUSG00000033910-Gucy1a1	0.0856692	-0.248032	0.608	0.639	1	-0.031
ENSMUSG00000048376-F2r	0.714966	-0.248809	0.578	0.512	1	0.066
ENSMUSG00000039195-1110008P14Rik	0.990421	-0.249251	0.302	0.285	1	0.017
ENSMUSG00000032959-Pebp1	0.0405665	-0.249579	0.844	0.807	1	0.037
ENSMUSG00000027712-Anxa5	0.00427726	-0.250628	0.93	0.951	1	-0.021
ENSMUSG00000022639-Dubr	0.561006	-0.250825	0.146	0.159	1	-0.013
ENSMUSG00000036862-Dchs1	0.41288	-0.25099	0.221	0.242	1	-0.021
ENSMUSG00000033938-Ndufb7	0.073148	-0.251405	0.638	0.702	1	-0.064
ENSMUSG00000004846-Plod3	0.808601	-0.252025	0.286	0.279	1	0.007
ENSMUSG00000028649-Macf1	0.275987	-0.252521	0.603	0.593	1	0.01
ENSMUSG00000042737-Dpm3	0.0326194	-0.253214	0.744	0.754	1	-0.01
ENSMUSG00000001999-Blvra	0.412639	-0.253624	0.141	0.161	1	-0.02
ENSMUSG00000081382-Rpl18-ps1	0.675661	-0.253959	0.111	0.119	1	-0.008
ENSMUSG00000074024-4632427E13Rik	0.507196	-0.25554	0.387	0.389	1	-0.002
ENSMUSG00000029571-Tmem106b	0.461484	-0.255609	0.427	0.426	1	0.001
ENSMUSG00000095597-Gm6472	0.539574	-0.256002	0.276	0.289	1	-0.013
ENSMUSG00000036099-Vezt	0.848823	-0.256417	0.101	0.103	1	-0.002
ENSMUSG00000031441-Atp11a	0.347813	-0.257084	0.196	0.22	1	-0.024
ENSMUSG00000046020-Pofut1	0.712483	-0.257084	0.216	0.22	1	-0.004
ENSMUSG00000037060-Cavin3	0.0353736	-0.257761	0.814	0.804	1	0.01
ENSMUSG00000031328-Flna	0.049061	-0.257946	0.714	0.717	1	-0.003
ENSMUSG00000056602-Fry	0.167581	-0.258334	0.422	0.323	1	0.099
ENSMUSG00000029621-Arpc1a	0.485061	-0.261014	0.462	0.452	1	0.01
ENSMUSG00000024712-Rfk	0.311877	-0.26132	0.201	0.231	1	-0.03
ENSMUSG00000053965-Pde5a	0.445194	-0.262078	0.347	0.354	1	-0.007
ENSMUSG00000085208-Brip1os	0.210866	-0.262128	0.236	0.272	1	-0.036
ENSMUSG00000024766-Lipo3	0.25099	-0.262543	0.116	0.146	1	-0.03
ENSMUSG00000022175-Lrp10	0.501005	-0.262543	0.357	0.361	1	-0.004
ENSMUSG00000062591-Tubb4a	0.544184	-0.263074	0.101	0.113	1	-0.012
ENSMUSG00000025351-Cd63	5.10253e-06	-0.263148	0.99	0.996	0.0995606	-0.006
ENSMUSG00000020900-Myh10	0.73594	-0.264266	0.397	0.382	1	0.015
ENSMUSG00000005087-Cd44	0.298338	-0.265417	0.201	0.23	1	-0.029
ENSMUSG00000040852-Plekhh2	0.630008	-0.266053	0.447	0.426	1	0.021
ENSMUSG00000027187-Cat	0.587503	-0.266405	0.206	0.218	1	-0.012
ENSMUSG00000040033-Stat2	0.512714	-0.269677	0.211	0.226	1	-0.015
ENSMUSG00000031274-Col4a5	0.0403832	-0.271186	0.648	0.444	1	0.204
ENSMUSG00000019889-Ptprk	0.625254	-0.272985	0.407	0.397	1	0.01
ENSMUSG00000068758-Il3ra	0.596944	-0.274442	0.095	0.106	1	-0.011
ENSMUSG00000000794-Kcnn3	0.359672	-0.275842	0.422	0.421	1	0.001
ENSMUSG00000034210-Efcab14	0.557146	-0.275886	0.352	0.344	1	0.008
ENSMUSG00000028080-Lrba	0.154032	-0.276016	0.307	0.35	1	-0.043
ENSMUSG00000028249-Sdcbp	0.158074	-0.276566	0.588	0.6	1	-0.012
ENSMUSG00000016319-Slc25a5	0.0146452	-0.277704	0.633	0.707	1	-0.074
ENSMUSG00000019579-Mydgf	0.158743	-0.278038	0.533	0.536	1	-0.003
ENSMUSG00000031166-Wdr13	0.526194	-0.278177	0.095	0.109	1	-0.014
ENSMUSG00000032012-Nectin1	0.442102	-0.278928	0.106	0.123	1	-0.017
ENSMUSG00000028643-Svbp	0.224665	-0.278996	0.427	0.445	1	-0.018
ENSMUSG00000060377-Rpl36a-ps1	0.397988	-0.282686	0.09	0.109	1	-0.019
ENSMUSG00000104960-Snhg8	0.0456073	-0.283291	0.417	0.462	1	-0.045
ENSMUSG00000060147-Serpinb6a	0.00770695	-0.283688	0.784	0.819	1	-0.035
ENSMUSG00000105388-Rpl36a-ps2	0.613583	-0.286791	0.231	0.237	1	-0.006
ENSMUSG00000021794-Glud1	0.309716	-0.287506	0.467	0.466	1	0.001
ENSMUSG00000056201-Cfl1	0.00178641	-0.287659	0.819	0.867	1	-0.048
ENSMUSG00000030541-Idh2	0.147753	-0.287781	0.332	0.373	1	-0.041
ENSMUSG00000045103-Dmd	0.515535	-0.2884	0.241	0.252	1	-0.011
ENSMUSG00000026116-Tmem131	0.367891	-0.288749	0.201	0.223	1	-0.022
ENSMUSG00000032398-Snapc5	0.203782	-0.289193	0.276	0.314	1	-0.038
ENSMUSG00000025260-Hsd17b10	0.174627	-0.289548	0.372	0.407	1	-0.035
ENSMUSG00000024781-Lipa	0.19174	-0.290429	0.352	0.385	1	-0.033
ENSMUSG00000027935-Rab13	0.461666	-0.290622	0.206	0.224	1	-0.018
ENSMUSG00000039328-Rnf122	0.581318	-0.291078	0.095	0.107	1	-0.012
ENSMUSG00000023456-Tpi1	0.0343358	-0.291689	0.487	0.554	1	-0.067
ENSMUSG00000027984-Hadh	0.791548	-0.292789	0.196	0.198	1	-0.002
ENSMUSG00000032216-Nedd4	3.33054e-06	-0.293339	0.985	0.983	0.0649855	0.002
ENSMUSG00000008668-Rps18	0.961531	-0.294762	0.472	0.469	1	0.003
ENSMUSG00000027366-Sppl2a	0.0853394	-0.297026	0.497	0.523	1	-0.026
ENSMUSG00000070394-Tmem256	0.129251	-0.297139	0.608	0.598	1	0.01
ENSMUSG00000059005-Hnrnpa3	0.00773182	-0.297254	0.653	0.728	1	-0.075
ENSMUSG00000002395-Use1	0.286111	-0.297312	0.402	0.421	1	-0.019
ENSMUSG00000029561-Oasl2	0.951947	-0.298018	0.281	0.27	1	0.011
ENSMUSG00000046324-Ermp1	0.565497	-0.298379	0.141	0.153	1	-0.012
ENSMUSG00000031827-Cotl1	0.430221	-0.299034	0.095	0.113	1	-0.018
ENSMUSG00000029287-Tgfbr3	0.80506	-0.299114	0.613	0.54	1	0.073
ENSMUSG00000025868-Higd2a	0.545664	-0.300301	0.377	0.375	1	0.002
ENSMUSG00000031007-Atp6ap2	0.28782	-0.301083	0.437	0.441	1	-0.004
ENSMUSG00000040883-Tmem205	0.0981256	-0.3027	0.236	0.29	1	-0.054
ENSMUSG00000029103-Lrpap1	0.138054	-0.30363	0.593	0.582	1	0.011
ENSMUSG00000029622-Arpc1b	0.0188433	-0.303646	0.658	0.698	1	-0.04
ENSMUSG00000024026-Glo1	0.194801	-0.304536	0.377	0.407	1	-0.03
ENSMUSG00000075224-Lrrc55	0.26481	-0.304712	0.196	0.225	1	-0.029
ENSMUSG00000031399-Fam3a	0.357589	-0.304712	0.201	0.224	1	-0.023
ENSMUSG00000058793-Cds2	0.383369	-0.304712	0.136	0.157	1	-0.021
ENSMUSG00000040711-Sh3pxd2b	0.256527	-0.305169	0.161	0.192	1	-0.031
ENSMUSG00000030284-Creld1	0.129714	-0.305326	0.226	0.272	1	-0.046
ENSMUSG00000059588-Calcrl	0.129789	-0.305358	0.508	0.533	1	-0.025
ENSMUSG00000031683-Lsm6	0.240977	-0.30551	0.271	0.304	1	-0.033
ENSMUSG00000041797-Abca9	0.50071	-0.305791	0.146	0.161	1	-0.015
ENSMUSG00000027176-Cstf3	0.282892	-0.305984	0.116	0.142	1	-0.026
ENSMUSG00000027639-Samhd1	0.727612	-0.30669	0.302	0.298	1	0.004
ENSMUSG00000037822-Smim14	0.00722287	-0.306875	0.618	0.656	1	-0.038
ENSMUSG00000034707-Gns	0.3683	-0.307139	0.417	0.422	1	-0.005
ENSMUSG00000028648-Ndufs5	0.0239497	-0.307722	0.583	0.649	1	-0.066
ENSMUSG00000033685-Ucp2	0.222581	-0.307901	0.332	0.364	1	-0.032
ENSMUSG00000021484-Lman2	0.106252	-0.309009	0.503	0.534	1	-0.031
ENSMUSG00000032038-St3gal4	0.200783	-0.309158	0.095	0.127	1	-0.032
ENSMUSG00000025283-Sat1	0.118475	-0.309639	0.668	0.656	1	0.012
ENSMUSG00000036275-9530068E07Rik	0.028245	-0.309663	0.538	0.581	1	-0.043
ENSMUSG00000039242-B3galnt2	0.586009	-0.310326	0.09	0.101	1	-0.011
ENSMUSG00000029616-Erp29	0.0867944	-0.310806	0.598	0.589	1	0.009
ENSMUSG00000024981-Acsl5	0.353858	-0.311408	0.291	0.315	1	-0.024
ENSMUSG00000073616-Cops9	0.0941062	-0.31169	0.618	0.635	1	-0.017
ENSMUSG00000020695-Mrc2	0.393861	-0.313834	0.432	0.424	1	0.008
ENSMUSG00000036402-Gng12	0.0806809	-0.314463	0.503	0.53	1	-0.027
ENSMUSG00000060675-Pla2g16	0.322152	-0.314697	0.508	0.495	1	0.013
ENSMUSG00000058443-Rpl10-ps3	0.782172	-0.316538	0.256	0.251	1	0.005
ENSMUSG00000032997-Chpf	0.139386	-0.317527	0.422	0.452	1	-0.03
ENSMUSG00000037788-Vopp1	0.526359	-0.317817	0.106	0.119	1	-0.013
ENSMUSG00000025825-Iscu	0.00867348	-0.318744	0.638	0.684	1	-0.046
ENSMUSG00000031812-Map1lc3b	0.000673875	-0.319634	0.814	0.844	1	-0.03
ENSMUSG00000033306-Lpp	0.0751208	-0.320407	0.633	0.638	1	-0.005
ENSMUSG00000029174-Tbc1d1	0.299485	-0.320738	0.085	0.108	1	-0.023
ENSMUSG00000001663-Gstt1	0.068645	-0.320861	0.548	0.569	1	-0.021
ENSMUSG00000023972-Ptk7	0.235189	-0.32106	0.166	0.199	1	-0.033
ENSMUSG00000020676-Ccl11	0.0401906	-0.322163	0.834	0.9	1	-0.066
ENSMUSG00000032437-Stt3b	0.107895	-0.322534	0.508	0.53	1	-0.022
ENSMUSG00000041889-Shisa4	0.708918	-0.322964	0.151	0.156	1	-0.005
ENSMUSG00000039232-Stx11	0.555767	-0.324265	0.09	0.102	1	-0.012
ENSMUSG00000023020-Cox14	0.324759	-0.32483	0.528	0.503	1	0.025
ENSMUSG00000031168-Ebp	0.181732	-0.325929	0.312	0.346	1	-0.034
ENSMUSG00000003032-Klf4	0.933529	-0.325929	0.296	0.28	1	0.016
ENSMUSG00000062647-Rpl7a	0.0721179	-0.326107	0.472	0.515	1	-0.043
ENSMUSG00000020321-Mdh1	0.011146	-0.326655	0.538	0.617	1	-0.079
ENSMUSG00000105504-Gbp5	0.442006	-0.327537	0.095	0.113	1	-0.018
ENSMUSG00000036879-Phkb	0.513999	-0.327537	0.111	0.125	1	-0.014
ENSMUSG00000028618-Tmem59	0.000258134	-0.32828	0.864	0.913	1	-0.049
ENSMUSG00000054312-Mrps21	0.101488	-0.328912	0.533	0.554	1	-0.021
ENSMUSG00000082361-Btc	0.369937	-0.329435	0.101	0.121	1	-0.02
ENSMUSG00000014329-Bicc1	0.186533	-0.330034	0.668	0.619	1	0.049
ENSMUSG00000002847-Pla1a	0.505108	-0.330254	0.211	0.177	1	0.034
ENSMUSG00000030795-Fus	0.00524937	-0.330286	0.688	0.739	1	-0.051
ENSMUSG00000083282-Ctsf	0.236004	-0.330468	0.246	0.279	1	-0.033
ENSMUSG00000030123-Plxnd1	0.534608	-0.331185	0.106	0.118	1	-0.012
ENSMUSG00000060002-Chpt1	0.268215	-0.331185	0.286	0.313	1	-0.027
ENSMUSG00000052688-Rab7b	0.34452	-0.331185	0.196	0.22	1	-0.024
ENSMUSG00000001143-Lman2l	0.216267	-0.332803	0.116	0.148	1	-0.032
ENSMUSG00000080921-Rpl38-ps2	0.64732	-0.333265	0.101	0.109	1	-0.008
ENSMUSG00000044927-H1fx	0.224169	-0.33438	0.271	0.302	1	-0.031
ENSMUSG00000060419-Rps16-ps2	0.352535	-0.335342	0.181	0.203	1	-0.022
ENSMUSG00000030616-Sytl2	0.171203	-0.336506	0.151	0.187	1	-0.036
ENSMUSG00000094724-Rnaset2b	0.450757	-0.336639	0.216	0.23	1	-0.014
ENSMUSG00000048763-Hoxb3	0.28805	-0.337417	0.121	0.147	1	-0.026
ENSMUSG00000034487-Kdelc2	0.233613	-0.33762	0.452	0.458	1	-0.006
ENSMUSG00000041058-Wwp1	0.553507	-0.338703	0.266	0.27	1	-0.004
ENSMUSG00000018567-Gabarap	3.36207e-05	-0.338859	0.889	0.934	0.656007	-0.045
ENSMUSG00000003458-Ncstn	0.274266	-0.339568	0.221	0.25	1	-0.029
ENSMUSG00000069682-Gm10275	0.641186	-0.339902	0.095	0.104	1	-0.009
ENSMUSG00000040824-Snrpd2	0.120848	-0.340193	0.603	0.599	1	0.004
ENSMUSG00000106847-Peg13	0.190719	-0.340264	0.196	0.234	1	-0.038
ENSMUSG00000027799-Nbea	0.108737	-0.340867	0.136	0.181	1	-0.045
ENSMUSG00000099764-Rps10-ps2	0.430477	-0.343622	0.518	0.497	1	0.021
ENSMUSG00000030255-Sspn	0.584639	-0.343622	0.307	0.303	1	0.004
ENSMUSG00000043866-Taf10	0.262646	-0.345371	0.367	0.38	1	-0.013
ENSMUSG00000063065-Mapk3	0.191494	-0.345684	0.442	0.458	1	-0.016
ENSMUSG00000002957-Ap2a2	0.318794	-0.345684	0.236	0.261	1	-0.025
ENSMUSG00000020368-Canx	9.55093e-05	-0.346036	0.799	0.885	1	-0.086
ENSMUSG00000028964-Park7	0.00556604	-0.346808	0.658	0.71	1	-0.052
ENSMUSG00000057193-Slc44a2	0.429948	-0.347202	0.085	0.102	1	-0.017
ENSMUSG00000017670-Elmo2	0.377	-0.347902	0.121	0.141	1	-0.02
ENSMUSG00000054452-Aes	0.000212018	-0.348862	0.91	0.934	1	-0.024
ENSMUSG00000105431-Gm42640	0.116345	-0.350485	0.065	0.1	1	-0.035
ENSMUSG00000002416-Ndufb2	0.0201831	-0.350587	0.578	0.636	1	-0.058
ENSMUSG00000022890-Atp5j	0.000682111	-0.352137	0.869	0.917	1	-0.048
ENSMUSG00000079197-Psme2	0.0577878	-0.352327	0.513	0.555	1	-0.042
ENSMUSG00000004791-Pgf	0.299592	-0.35288	0.095	0.12	1	-0.025
ENSMUSG00000034160-Ogt	0.119822	-0.353583	0.462	0.484	1	-0.022
ENSMUSG00000004032-Gstm5	0.259038	-0.353677	0.216	0.246	1	-0.03
ENSMUSG00000021196-Pfkp	0.232301	-0.353741	0.211	0.243	1	-0.032
ENSMUSG00000034675-Dbn1	0.304547	-0.353858	0.362	0.37	1	-0.008
ENSMUSG00000031839-Hsbp1	0.00836399	-0.355522	0.638	0.684	1	-0.046
ENSMUSG00000044167-Foxo1	0.290069	-0.355953	0.181	0.208	1	-0.027
ENSMUSG00000061731-Ext1	0.0775281	-0.356931	0.271	0.32	1	-0.049
ENSMUSG00000023909-Paqr4	0.276581	-0.35718	0.085	0.11	1	-0.025
ENSMUSG00000059070-Rpl18	0.0447822	-0.35744	0.754	0.791	1	-0.037
ENSMUSG00000018474-Chd3	0.412952	-0.357461	0.442	0.43	1	0.012
ENSMUSG00000029201-Ugdh	0.292628	-0.357487	0.221	0.249	1	-0.028
ENSMUSG00000018909-Arrb1	0.130419	-0.358049	0.296	0.339	1	-0.043
ENSMUSG00000071451-Psmg4	0.322902	-0.359456	0.392	0.394	1	-0.002
ENSMUSG00000019539-Rcn3	8.03292e-05	-0.360218	0.839	0.888	1	-0.049
ENSMUSG00000036372-Tmem258	0.00205731	-0.360406	0.613	0.705	1	-0.092
ENSMUSG00000037805-Rpl10a	0.0561947	-0.361138	0.553	0.599	1	-0.046
ENSMUSG00000021482-Aaed1	0.0638147	-0.362293	0.427	0.461	1	-0.034
ENSMUSG00000022754-Tmem45a	0.212518	-0.363606	0.136	0.168	1	-0.032
ENSMUSG00000057666-Gapdh	0.000487197	-0.363702	0.854	0.89	1	-0.036
ENSMUSG00000015094-Npdc1	0.0217359	-0.363895	0.497	0.541	1	-0.044
ENSMUSG00000031983-2310022B05Rik	0.315802	-0.364428	0.412	0.412	1	0
ENSMUSG00000075702-Selenom	5.1409e-06	-0.364793	0.854	0.902	0.100309	-0.048
ENSMUSG00000041308-Sntb2	0.0191651	-0.365293	0.603	0.616	1	-0.013
ENSMUSG00000058388-Phtf1	0.32776	-0.365293	0.085	0.107	1	-0.022
ENSMUSG00000084349-Rpl3-ps1	0.110974	-0.366982	0.412	0.437	1	-0.025
ENSMUSG00000032271-Nnmt	0.143339	-0.367248	0.327	0.364	1	-0.037
ENSMUSG00000066113-Adamtsl1	0.297301	-0.367448	0.201	0.226	1	-0.025
ENSMUSG00000061306-Slc38a10	0.0998149	-0.36894	0.261	0.31	1	-0.049
ENSMUSG00000007655-Cav1	0.777175	-0.369101	0.231	0.229	1	0.002
ENSMUSG00000021068-Nin	0.0571986	-0.36978	0.211	0.271	1	-0.06
ENSMUSG00000051950-B3glct	0.249538	-0.370559	0.095	0.121	1	-0.026
ENSMUSG00000021823-Vcl	0.452014	-0.370908	0.482	0.456	1	0.026
ENSMUSG00000023048-Prr13	0.315826	-0.373058	0.302	0.318	1	-0.016
ENSMUSG00000072692-Rpl37rt	0.085476	-0.374794	0.528	0.539	1	-0.011
ENSMUSG00000024646-Cyb5a	6.28318e-05	-0.37602	0.894	0.934	1	-0.04
ENSMUSG00000001123-Lgals9	0.0064657	-0.377166	0.688	0.732	1	-0.044
ENSMUSG00000053931-Cnn3	0.0098064	-0.377879	0.543	0.601	1	-0.058
ENSMUSG00000086583-Gm15500	0.0363828	-0.378934	0.553	0.575	1	-0.022
ENSMUSG00000024661-Fth1	6.25982e-23	-0.379212	0.99	1	1.22142e-18	-0.01
ENSMUSG00000031246-Sh3bgrl	0.00847301	-0.379473	0.593	0.633	1	-0.04
ENSMUSG00000028757-Ddost	0.000204419	-0.379507	0.683	0.737	1	-0.054
ENSMUSG00000028420-Tmem38b	0.474685	-0.380094	0.136	0.151	1	-0.015
ENSMUSG00000063524-Eno1	0.317391	-0.380604	0.166	0.192	1	-0.026
ENSMUSG00000020814-Mxra7	0.0266632	-0.381263	0.497	0.546	1	-0.049
ENSMUSG00000025534-Gusb	0.158491	-0.381308	0.201	0.24	1	-0.039
ENSMUSG00000001794-Capns1	7.01599e-05	-0.382645	0.844	0.863	1	-0.019
ENSMUSG00000004951-Hspb1	0.569906	-0.383399	0.126	0.139	1	-0.013
ENSMUSG00000029649-Pomp	0.00287104	-0.384042	0.643	0.7	1	-0.057
ENSMUSG00000031740-Mmp2	2.71759e-05	-0.384762	0.935	0.941	0.530256	-0.006
ENSMUSG00000004285-Atp6v1f	0.00774817	-0.384929	0.623	0.661	1	-0.038
ENSMUSG00000038991-Txndc5	0.0413753	-0.385005	0.563	0.573	1	-0.01
ENSMUSG00000004665-Cnn2	0.0301025	-0.385687	0.513	0.551	1	-0.038
ENSMUSG00000005417-Mprip	0.00637608	-0.385964	0.528	0.574	1	-0.046
ENSMUSG00000004460-Dnajb11	0.0106008	-0.386753	0.523	0.588	1	-0.065
ENSMUSG00000029614-Rpl6	0.00486417	-0.389601	0.678	0.719	1	-0.041
ENSMUSG00000041592-Sdk2	0.157936	-0.389884	0.106	0.142	1	-0.036
ENSMUSG00000031591-Asah1	0.0347288	-0.390798	0.497	0.54	1	-0.043
ENSMUSG00000032855-Pkd1	0.0879198	-0.391127	0.412	0.437	1	-0.025
ENSMUSG00000036381-P2ry14	0.00255325	-0.391958	0.774	0.766	1	0.008
ENSMUSG00000032399-Rpl4	2.38264e-06	-0.39237	0.879	0.93	0.04649	-0.051
ENSMUSG00000026864-Hspa5	4.00165e-07	-0.392492	0.99	0.99	0.00780802	0
ENSMUSG00000042770-Hebp1	0.403718	-0.392699	0.151	0.169	1	-0.018
ENSMUSG00000019054-Fis1	0.0105294	-0.395315	0.563	0.615	1	-0.052
ENSMUSG00000054072-Iigp1	0.125114	-0.395924	0.347	0.385	1	-0.038
ENSMUSG00000040043-Rbms2	0.127352	-0.396224	0.286	0.324	1	-0.038
ENSMUSG00000003346-Abhd17a	0.254293	-0.396922	0.332	0.35	1	-0.018
ENSMUSG00000036504-Phpt1	0.0933215	-0.396959	0.342	0.377	1	-0.035
ENSMUSG00000002900-Lamb1	6.61828e-05	-0.398223	0.94	0.918	1	0.022
ENSMUSG00000053644-Aldh7a1	0.160055	-0.398299	0.186	0.223	1	-0.037
ENSMUSG00000028402-Mpdz	0.200429	-0.398613	0.166	0.2	1	-0.034
ENSMUSG00000023089-Ndufa5	0.0011223	-0.402979	0.668	0.734	1	-0.066
ENSMUSG00000001119-Col6a1	9.75212e-09	-0.403576	1	0.997	0.000190283	0.003
ENSMUSG00000026223-Itm2c	1.69126e-05	-0.404852	0.794	0.837	0.329999	-0.043
ENSMUSG00000008393-Carhsp1	0.194869	-0.405252	0.266	0.297	1	-0.031
ENSMUSG00000032353-Tmed3	0.000522674	-0.405264	0.578	0.673	1	-0.095
ENSMUSG00000020592-Sdc1	0.283115	-0.407369	0.166	0.192	1	-0.026
ENSMUSG00000002020-Ltbp2	0.742603	-0.408159	0.196	0.176	1	0.02
ENSMUSG00000071528-Usmg5	0.00266597	-0.408802	0.673	0.733	1	-0.06
ENSMUSG00000069972-Rps13-ps2	0.233561	-0.409187	0.106	0.134	1	-0.028
ENSMUSG00000027692-Tnik	0.171264	-0.40941	0.126	0.162	1	-0.036
ENSMUSG00000007872-Id3	0.00361713	-0.409529	0.593	0.657	1	-0.064
ENSMUSG00000022769-Sdf2l1	0.00790391	-0.40963	0.296	0.388	1	-0.092
ENSMUSG00000036186-Fam69b	0.195168	-0.411946	0.085	0.115	1	-0.03
ENSMUSG00000038481-Cdk19	0.307399	-0.411946	0.09	0.113	1	-0.023
ENSMUSG00000032332-Col12a1	0.908583	-0.412728	0.724	0.586	1	0.138
ENSMUSG00000022312-Eif3h	0.000800374	-0.413486	0.779	0.814	1	-0.035
ENSMUSG00000031214-Ophn1	0.314002	-0.414109	0.095	0.118	1	-0.023
ENSMUSG00000042901-Aida	0.166326	-0.414861	0.291	0.321	1	-0.03
ENSMUSG00000021486-Prelid1	0.0242505	-0.415485	0.513	0.569	1	-0.056
ENSMUSG00000062328-Rpl17	0.117746	-0.416074	0.146	0.189	1	-0.043
ENSMUSG00000050503-Fbxl22	0.641332	-0.417865	0.095	0.104	1	-0.009
ENSMUSG00000028367-Txn1	2.76968e-06	-0.419162	0.794	0.885	0.0540419	-0.091
ENSMUSG00000003161-Sri	0.00141751	-0.419374	0.698	0.743	1	-0.045
ENSMUSG00000015568-Lpl	0.532803	-0.419729	0.638	0.583	1	0.055
ENSMUSG00000027087-Itgav	0.0388148	-0.420057	0.342	0.4	1	-0.058
ENSMUSG00000039683-Sdk1	0.311701	-0.420331	0.131	0.155	1	-0.024
ENSMUSG00000061787-Rps17	0.0154841	-0.422927	0.432	0.504	1	-0.072
ENSMUSG00000061518-Cox5b	5.82253e-05	-0.423625	0.744	0.825	1	-0.081
ENSMUSG00000003528-Slc25a1	0.228501	-0.423782	0.141	0.171	1	-0.03
ENSMUSG00000057863-Rpl36	0.0120477	-0.42381	0.683	0.732	1	-0.049
ENSMUSG00000054619-Mettl7a1	0.148418	-0.425376	0.402	0.419	1	-0.017
ENSMUSG00000026662-Sephs1	0.28746	-0.425555	0.121	0.146	1	-0.025
ENSMUSG00000031347-Cetn2	0.133325	-0.425803	0.296	0.334	1	-0.038
ENSMUSG00000022257-Laptm4b	0.0610335	-0.426019	0.372	0.417	1	-0.045
ENSMUSG00000024480-Ap3s1	0.118064	-0.4274	0.236	0.279	1	-0.043
ENSMUSG00000047193-Dync2h1	0.475803	-0.427478	0.161	0.175	1	-0.014
ENSMUSG00000006344-Ggt5	0.00107856	-0.428334	0.613	0.659	1	-0.046
ENSMUSG00000060739-Nsa2	0.0129691	-0.428547	0.618	0.624	1	-0.006
ENSMUSG00000078670-Fam174b	0.320312	-0.428758	0.256	0.273	1	-0.017
ENSMUSG00000024446-Rpp21	0.0648842	-0.43259	0.261	0.316	1	-0.055
ENSMUSG00000022971-Ifnar2	0.0649337	-0.433117	0.432	0.465	1	-0.033
ENSMUSG00000035212-Leprot	0.0632352	-0.43318	0.407	0.438	1	-0.031
ENSMUSG00000024982-Zdhhc6	0.251885	-0.433632	0.131	0.159	1	-0.028
ENSMUSG00000027993-Trim2	0.263772	-0.434278	0.156	0.184	1	-0.028
ENSMUSG00000001761-Smo	0.036453	-0.435922	0.266	0.331	1	-0.065
ENSMUSG00000031595-Pdgfrl	0.967342	-0.436234	0.271	0.251	1	0.02
ENSMUSG00000021866-Anxa11	0.246562	-0.436538	0.151	0.179	1	-0.028
ENSMUSG00000015944-Castor2	0.178697	-0.4381	0.111	0.144	1	-0.033
ENSMUSG00000022354-Ndufb9	2.28366e-06	-0.438219	0.774	0.859	0.0445587	-0.085
ENSMUSG00000092250-Gm20467	0.164848	-0.440227	0.186	0.224	1	-0.038
ENSMUSG00000025381-Cnpy2	0.000272529	-0.441492	0.608	0.69	1	-0.082
ENSMUSG00000059355-Wdr83os	0.0104054	-0.44165	0.407	0.484	1	-0.077
ENSMUSG00000062054-Iah1	0.237642	-0.443295	0.166	0.195	1	-0.029
ENSMUSG00000031799-Tpm4	1.31557e-05	-0.443458	0.799	0.857	0.256694	-0.058
ENSMUSG00000005054-Cstb	0.0102992	-0.44495	0.543	0.589	1	-0.046
ENSMUSG00000027642-Rpn2	0.000129324	-0.449852	0.558	0.67	1	-0.112
ENSMUSG00000039519-Cyp7b1	0.257561	-0.450766	0.116	0.143	1	-0.027
ENSMUSG00000040048-Ndufb10	2.11985e-05	-0.450829	0.563	0.688	0.413624	-0.125
ENSMUSG00000032330-Cox7a2	3.35699e-05	-0.451809	0.769	0.883	0.655015	-0.114
ENSMUSG00000063856-Gpx1	0.00642148	-0.45197	0.628	0.663	1	-0.035
ENSMUSG00000035242-Oaz1	1.43153e-09	-0.452044	0.94	0.978	2.7932e-05	-0.038
ENSMUSG00000055762-Eef1d	4.82101e-05	-0.452854	0.779	0.807	0.940675	-0.028
ENSMUSG00000033066-Gas7	0.0925947	-0.452894	0.166	0.214	1	-0.048
ENSMUSG00000041444-Arhgap32	0.255299	-0.453068	0.101	0.127	1	-0.026
ENSMUSG00000007891-Ctsd	0.000658912	-0.453589	0.683	0.715	1	-0.032
ENSMUSG00000091337-Eid1	0.00106679	-0.454182	0.719	0.718	1	0.001
ENSMUSG00000032431-Crtap	0.0325626	-0.454641	0.452	0.483	1	-0.031
ENSMUSG00000039047-Pigk	0.0579219	-0.455333	0.236	0.293	1	-0.057
ENSMUSG00000037072-Selenof	3.87503e-10	-0.455474	0.925	0.97	7.56097e-06	-0.045
ENSMUSG00000025366-Esyt1	0.0233752	-0.456716	0.226	0.301	1	-0.075
ENSMUSG00000033420-Antxr1	0.013423	-0.457894	0.477	0.525	1	-0.048
ENSMUSG00000020460-Rps27a	0.00246235	-0.458638	0.668	0.734	1	-0.066
ENSMUSG00000044408-Sptssa	0.00711534	-0.460689	0.523	0.569	1	-0.046
ENSMUSG00000039115-Itga9	0.219472	-0.461161	0.161	0.191	1	-0.03
ENSMUSG00000029455-Aldh2	6.54699e-12	-0.462285	0.99	0.977	1.27745e-07	0.013
ENSMUSG00000050912-Tmem123	0.0636367	-0.463625	0.322	0.369	1	-0.047
ENSMUSG00000074884-Serf2	5.81154e-07	-0.463745	0.91	0.948	0.0113395	-0.038
ENSMUSG00000002379-Ndufa11	8.42582e-05	-0.463956	0.719	0.79	1	-0.071
ENSMUSG00000023143-Nagpa	0.205057	-0.466398	0.151	0.183	1	-0.032
ENSMUSG00000030824-Nucb1	0.0140173	-0.466773	0.492	0.525	1	-0.033
ENSMUSG00000070327-Rnf213	0.554053	-0.467132	0.216	0.222	1	-0.006
ENSMUSG00000099632-2900093K20Rik	0.339659	-0.467604	0.106	0.126	1	-0.02
ENSMUSG00000003199-Mpnd	0.268852	-0.468688	0.09	0.115	1	-0.025
ENSMUSG00000020315-Sptbn1	4.14082e-05	-0.468861	0.889	0.905	0.807957	-0.016
ENSMUSG00000020964-Sel1l	0.0380764	-0.469742	0.372	0.423	1	-0.051
ENSMUSG00000028639-Ybx1	3.84838e-09	-0.471614	0.92	0.963	7.50897e-05	-0.043
ENSMUSG00000035863-Palm	0.0957365	-0.47227	0.176	0.223	1	-0.047
ENSMUSG00000020290-Xpo1	0.0657623	-0.475094	0.161	0.215	1	-0.054
ENSMUSG00000022261-Sdc2	5.00055e-05	-0.477793	0.774	0.771	0.975708	0.003
ENSMUSG00000022594-Lynx1	0.0980104	-0.478411	0.141	0.186	1	-0.045
ENSMUSG00000032336-Nptn	0.0139287	-0.478694	0.548	0.563	1	-0.015
ENSMUSG00000005881-Ergic3	0.000807736	-0.479571	0.553	0.622	1	-0.069
ENSMUSG00000025823-Pdia4	0.00188227	-0.479756	0.533	0.59	1	-0.057
ENSMUSG00000113902-Ndufb1-ps	1.10123e-05	-0.480115	0.714	0.765	0.214872	-0.051
ENSMUSG00000030513-Pcsk6	0.0582012	-0.480175	0.538	0.521	1	0.017
ENSMUSG00000062980-Cped1	0.00438519	-0.480963	0.568	0.59	1	-0.022
ENSMUSG00000042804-Gpr153	0.0309602	-0.482094	0.276	0.341	1	-0.065
ENSMUSG00000021745-Ptprg	0.075588	-0.483656	0.236	0.285	1	-0.049
ENSMUSG00000039004-Bmp6	0.0375737	-0.484237	0.291	0.351	1	-0.06
ENSMUSG00000029994-Anxa4	0.0659063	-0.486681	0.186	0.243	1	-0.057
ENSMUSG00000074305-Peak1	0.0414383	-0.486878	0.261	0.322	1	-0.061
ENSMUSG00000039960-Rhou	0.123128	-0.48693	0.08	0.117	1	-0.037
ENSMUSG00000021069-Pygl	0.304817	-0.48693	0.101	0.123	1	-0.022
ENSMUSG00000015806-Qdpr	0.187382	-0.488914	0.146	0.179	1	-0.033
ENSMUSG00000026728-Vim	5.86193e-14	-0.492695	0.97	0.993	1.14378e-09	-0.023
ENSMUSG00000027198-Ext2	0.040206	-0.493416	0.296	0.35	1	-0.054
ENSMUSG00000022817-Itgb5	0.00248506	-0.493864	0.543	0.584	1	-0.041
ENSMUSG00000025702-March8	0.117283	-0.494293	0.176	0.217	1	-0.041
ENSMUSG00000032006-Pdgfd	0.05689	-0.496244	0.06	0.102	1	-0.042
ENSMUSG00000024507-Hsd17b4	0.124936	-0.497803	0.226	0.266	1	-0.04
ENSMUSG00000028370-Pappa	0.128438	-0.498679	0.106	0.144	1	-0.038
ENSMUSG00000056313-Tcim	0.367506	-0.498841	0.131	0.151	1	-0.02
ENSMUSG00000026421-Csrp1	3.98423e-07	-0.49946	0.678	0.773	0.00777403	-0.095
ENSMUSG00000083992-Gm11478	0.0802446	-0.50057	0.221	0.269	1	-0.048
ENSMUSG00000027624-Epb41l1	0.188969	-0.50057	0.08	0.11	1	-0.03
ENSMUSG00000028541-B4galt2	0.241026	-0.50057	0.085	0.111	1	-0.026
ENSMUSG00000061474-Mrps36	0.0892811	-0.500693	0.271	0.316	1	-0.045
ENSMUSG00000001175-Calm1	6.93027e-09	-0.501674	0.92	0.954	0.000135223	-0.034
ENSMUSG00000030772-Dkk3	0.000125897	-0.503861	0.503	0.63	1	-0.127
ENSMUSG00000048388-Fam171b	0.0955353	-0.504021	0.171	0.217	1	-0.046
ENSMUSG00000027765-P2ry1	0.101281	-0.505055	0.286	0.33	1	-0.044
ENSMUSG00000030101-Sumf1	0.214406	-0.508192	0.121	0.15	1	-0.029
ENSMUSG00000028822-Tmem50a	6.39386e-06	-0.509904	0.704	0.758	0.124757	-0.054
ENSMUSG00000027495-Fam210b	0.233469	-0.510538	0.085	0.111	1	-0.026
ENSMUSG00000022452-Smdt1	1.67398e-06	-0.510723	0.859	0.908	0.0326627	-0.049
ENSMUSG00000059970-Hspa2	0.401848	-0.512211	0.156	0.172	1	-0.016
ENSMUSG00000046721-Rpl14-ps1	0.266528	-0.51347	0.085	0.109	1	-0.024
ENSMUSG00000006356-Crip2	0.00310606	-0.513837	0.734	0.731	1	0.003
ENSMUSG00000026473-Glul	0.0204563	-0.514095	0.312	0.385	1	-0.073
ENSMUSG00000032575-Manf	5.00272e-07	-0.514459	0.759	0.88	0.00976131	-0.121
ENSMUSG00000010277-2610507B11Rik	0.032636	-0.514596	0.231	0.293	1	-0.062
ENSMUSG00000096145-Vkorc1	0.000506495	-0.514975	0.563	0.62	1	-0.057
ENSMUSG00000030062-Rpn1	3.30471e-05	-0.516107	0.533	0.655	0.644814	-0.122
ENSMUSG00000022892-App	2.25123e-10	-0.517835	0.844	0.933	4.39259e-06	-0.089
ENSMUSG00000003072-Atp5d	5.4673e-07	-0.523206	0.744	0.844	0.0106678	-0.1
ENSMUSG00000028495-Rps6	0.00762323	-0.523617	0.377	0.462	1	-0.085
ENSMUSG00000097328-Tnfsf12	0.0050112	-0.523663	0.497	0.541	1	-0.044
ENSMUSG00000021508-Cxcl14	0.810242	-0.524347	0.337	0.301	1	0.036
ENSMUSG00000022565-Plec	0.0789301	-0.525428	0.166	0.215	1	-0.049
ENSMUSG00000025503-Taldo1	0.00109501	-0.525729	0.553	0.618	1	-0.065
ENSMUSG00000035847-Ids	0.132967	-0.527582	0.151	0.189	1	-0.038
ENSMUSG00000013236-Ptprs	0.0513209	-0.528003	0.296	0.346	1	-0.05
ENSMUSG00000071866-Ppia	3.21672e-15	-0.528521	1	0.994	6.27647e-11	0.006
ENSMUSG00000017760-Ctsa	0.0338867	-0.530331	0.226	0.287	1	-0.061
ENSMUSG00000020674-Pxdn	0.0121583	-0.532036	0.327	0.399	1	-0.072
ENSMUSG00000036880-Acaa2	0.00447542	-0.533017	0.447	0.514	1	-0.067
ENSMUSG00000028413-B4galt1	0.101846	-0.533285	0.231	0.274	1	-0.043
ENSMUSG00000020376-Rnf130	0.0270445	-0.533298	0.442	0.468	1	-0.026
ENSMUSG00000020571-Pdia6	8.70432e-11	-0.533669	0.869	0.935	1.69839e-06	-0.066
ENSMUSG00000027673-Ndufb5	0.0005248	-0.534718	0.558	0.626	1	-0.068
ENSMUSG00000030737-Slco2b1	0.0929756	-0.535581	0.337	0.369	1	-0.032
ENSMUSG00000042460-C1galt1	0.0908918	-0.536178	0.231	0.274	1	-0.043
ENSMUSG00000035885-Cox8a	6.14405e-11	-0.536953	0.925	0.97	1.19883e-06	-0.045
ENSMUSG00000037035-Inhbb	0.277927	-0.538016	0.166	0.189	1	-0.023
ENSMUSG00000053565-Eif3k	4.09013e-06	-0.541193	0.704	0.77	0.0798066	-0.066
ENSMUSG00000024953-Prdx5	0.000221385	-0.541402	0.618	0.708	1	-0.09
ENSMUSG00000026238-Ptma	2.06921e-21	-0.541608	0.995	1	4.03745e-17	-0.005
ENSMUSG00000052534-Pbx1	0.00720974	-0.541636	0.583	0.616	1	-0.033
ENSMUSG00000023904-Hcfc1r1	0.000813958	-0.542062	0.548	0.607	1	-0.059
ENSMUSG00000004558-Ndrg2	0.100325	-0.542291	0.206	0.251	1	-0.045
ENSMUSG00000043631-Ecm2	0.00544042	-0.542643	0.291	0.381	1	-0.09
ENSMUSG00000010721-Lmbr1	0.153545	-0.544178	0.07	0.101	1	-0.031
ENSMUSG00000032412-Atp1b3	0.0147115	-0.544483	0.256	0.33	1	-0.074
ENSMUSG00000029998-Pcyox1	0.113028	-0.544675	0.171	0.211	1	-0.04
ENSMUSG00000090862-Rps13	0.000224362	-0.546489	0.663	0.718	1	-0.055
ENSMUSG00000032440-Tgfbr2	1.51411e-07	-0.546996	0.779	0.818	0.00295434	-0.039
ENSMUSG00000003363-Pld3	0.0572994	-0.548458	0.241	0.292	1	-0.051
ENSMUSG00000010376-Nedd8	6.08233e-06	-0.550735	0.663	0.766	0.118678	-0.103
ENSMUSG00000024248-Cox7a2l	1.26629e-05	-0.551423	0.668	0.762	0.247078	-0.094
ENSMUSG00000079037-Prnp	0.000250144	-0.552908	0.643	0.667	1	-0.024
ENSMUSG00000005973-Rcn1	0.000898272	-0.553705	0.452	0.542	1	-0.09
ENSMUSG00000024208-Uqcc2	0.00217001	-0.554013	0.462	0.533	1	-0.071
ENSMUSG00000020372-Rack1	2.56876e-14	-0.555765	0.975	0.975	5.01217e-10	0
ENSMUSG00000005583-Mef2c	0.0507846	-0.557644	0.08	0.128	1	-0.048
ENSMUSG00000012405-Rpl15	1.34483e-06	-0.55819	0.749	0.826	0.0262403	-0.077
ENSMUSG00000038668-Lpar1	0.0144456	-0.558887	0.628	0.625	1	0.003
ENSMUSG00000020099-Unc5b	0.805523	-0.559809	0.116	0.107	1	0.009
ENSMUSG00000028364-Tnc	0.00304108	-0.56138	0.779	0.703	1	0.076
ENSMUSG00000018920-Cxcl16	3.61195e-06	-0.561778	0.688	0.766	0.0704763	-0.078
ENSMUSG00000021830-Txndc16	0.0271778	-0.561798	0.095	0.154	1	-0.059
ENSMUSG00000017778-Cox7c	8.14375e-05	-0.562031	0.538	0.674	1	-0.136
ENSMUSG00000040848-Sft2d2	0.0737891	-0.568077	0.156	0.203	1	-0.047
ENSMUSG00000040234-Tm7sf3	0.0128469	-0.569585	0.291	0.359	1	-0.068
ENSMUSG00000032314-Etfa	0.00268428	-0.569724	0.497	0.557	1	-0.06
ENSMUSG00000066407-Gm10263	0.0291739	-0.571071	0.131	0.192	1	-0.061
ENSMUSG00000019370-Calm3	4.14087e-05	-0.571512	0.543	0.652	0.807967	-0.109
ENSMUSG00000053007-Creb5	0.0161281	-0.572842	0.191	0.266	1	-0.075
ENSMUSG00000055737-Ghr	0.00855399	-0.57406	0.367	0.434	1	-0.067
ENSMUSG00000055839-Elob	1.01673e-10	-0.57559	0.894	0.948	1.98385e-06	-0.054
ENSMUSG00000029580-Actb	1.39359e-16	-0.577277	1	1	2.71916e-12	0
ENSMUSG00000024308-Tapbp	8.28133e-07	-0.577971	0.693	0.751	0.0161585	-0.058
ENSMUSG00000043556-Fbxl7	0.0964216	-0.578345	0.251	0.294	1	-0.043
ENSMUSG00000035048-Anapc13	0.00407345	-0.579826	0.417	0.49	1	-0.073
ENSMUSG00000005397-Nid1	5.43424e-08	-0.58039	0.789	0.836	0.00106033	-0.047
ENSMUSG00000032377-Plscr4	0.0525105	-0.581044	0.216	0.27	1	-0.054
ENSMUSG00000075602-Ly6a	1.18808e-05	-0.581202	0.789	0.866	0.231817	-0.077
ENSMUSG00000004105-Angptl2	0.0231386	-0.581491	0.422	0.459	1	-0.037
ENSMUSG00000045160-Bola3	0.00435482	-0.583248	0.271	0.366	1	-0.095
ENSMUSG00000031749-St3gal2	0.0231584	-0.58891	0.136	0.201	1	-0.065
ENSMUSG00000036968-Cnpy4	0.0917102	-0.591201	0.131	0.174	1	-0.043
ENSMUSG00000031059-Ndufb11	1.86163e-07	-0.591997	0.729	0.808	0.00363241	-0.079
ENSMUSG00000036309-Skp1a	0.000194262	-0.593612	0.558	0.628	1	-0.07
ENSMUSG00000051790-Nlgn2	0.114038	-0.594913	0.101	0.138	1	-0.037
ENSMUSG00000036782-Klhl13	0.0624758	-0.595543	0.146	0.197	1	-0.051
ENSMUSG00000070493-Chchd2	8.34923e-16	-0.596706	0.94	0.974	1.6291e-11	-0.034
ENSMUSG00000005161-Prdx2	1.00633e-07	-0.597706	0.734	0.818	0.00196355	-0.084
ENSMUSG00000050621-Rps27rt	0.00120219	-0.598689	0.553	0.59	1	-0.037
ENSMUSG00000074794-Arrdc3	0.0154515	-0.59888	0.362	0.42	1	-0.058
ENSMUSG00000068240-Gm11808	0.23163	-0.600207	0.075	0.1	1	-0.025
ENSMUSG00000084957-Bbip1	0.0848158	-0.602566	0.211	0.256	1	-0.045
ENSMUSG00000024924-Vldlr	0.180459	-0.602695	0.106	0.137	1	-0.031
ENSMUSG00000016256-Ctsz	5.69873e-07	-0.60329	0.608	0.744	0.0111194	-0.136
ENSMUSG00000020810-Cygb	1.19019e-08	-0.603642	0.864	0.898	0.000232231	-0.034
ENSMUSG00000030921-Trim30a	0.140893	-0.605942	0.106	0.141	1	-0.035
ENSMUSG00000084786-Ubl5	1.04426e-07	-0.607735	0.663	0.774	0.00203757	-0.111
ENSMUSG00000024925-Rnaseh2c	0.0278047	-0.608719	0.171	0.235	1	-0.064
ENSMUSG00000028416-Bag1	9.68766e-05	-0.608719	0.407	0.532	1	-0.125
ENSMUSG00000033161-Atp1a1	0.00736509	-0.611785	0.186	0.272	1	-0.086
ENSMUSG00000038608-Dock10	0.0532162	-0.61215	0.191	0.245	1	-0.054
ENSMUSG00000029632-Ndufa4	2.14119e-12	-0.612747	0.879	0.943	4.17789e-08	-0.064
ENSMUSG00000020241-Col6a2	5.82461e-18	-0.614371	1	0.994	1.1365e-13	0.006
ENSMUSG00000031555-Adam9	0.0135896	-0.615032	0.246	0.316	1	-0.07
ENSMUSG00000020089-Ppa1	0.0471371	-0.615145	0.241	0.293	1	-0.052
ENSMUSG00000061983-Rps12	0.0846546	-0.616292	0.166	0.212	1	-0.046
ENSMUSG00000090247-Bloc1s1	0.00601109	-0.618807	0.211	0.298	1	-0.087
ENSMUSG00000002014-Ssr4	4.77547e-07	-0.619537	0.528	0.686	0.0093179	-0.158
ENSMUSG00000047676-Rpsa-ps10	0.150074	-0.619774	0.121	0.155	1	-0.034
ENSMUSG00000025647-Shisa5	0.00054761	-0.62143	0.422	0.503	1	-0.081
ENSMUSG00000006205-Htra1	2.45453e-06	-0.621946	0.603	0.7	0.0478927	-0.097
ENSMUSG00000025579-Gaa	0.00350824	-0.622121	0.281	0.372	1	-0.091
ENSMUSG00000025790-Slco3a1	0.0112644	-0.623465	0.286	0.358	1	-0.072
ENSMUSG00000021760-Gpx8	1.70313e-07	-0.625478	0.533	0.672	0.00332315	-0.139
ENSMUSG00000032060-Cryab	0.00112587	-0.626758	0.487	0.547	1	-0.06
ENSMUSG00000029426-Scarb2	0.000291062	-0.630853	0.528	0.581	1	-0.053
ENSMUSG00000081159-Gm6023	0.0635873	-0.632565	0.09	0.136	1	-0.046
ENSMUSG00000033278-Ptprm	0.104019	-0.632565	0.08	0.118	1	-0.038
ENSMUSG00000001642-Akr1b3	0.00109413	-0.633381	0.432	0.504	1	-0.072
ENSMUSG00000030122-Ptms	4.68563e-16	-0.634057	0.925	0.972	9.14261e-12	-0.047
ENSMUSG00000034868-Myl12b	2.54037e-08	-0.635053	0.719	0.793	0.000495677	-0.074
ENSMUSG00000051323-Pcdh19	0.272379	-0.636502	0.08	0.103	1	-0.023
ENSMUSG00000019087-Atp6ap1	0.0013098	-0.636898	0.442	0.504	1	-0.062
ENSMUSG00000040681-Hmgn1	1.71676e-11	-0.639272	0.709	0.834	3.34974e-07	-0.125
ENSMUSG00000030342-Cd9	0.000128617	-0.639352	0.568	0.67	1	-0.102
ENSMUSG00000059534-Uqcr10	1.00704e-08	-0.639525	0.729	0.841	0.000196493	-0.112
ENSMUSG00000042613-Pbxip1	1.90722e-05	-0.640137	0.618	0.697	0.372137	-0.079
ENSMUSG00000041697-Cox6a1	3.4529e-07	-0.641656	0.678	0.798	0.00673729	-0.12
ENSMUSG00000060591-Ifitm2	2.48061e-20	-0.643468	0.965	0.995	4.84016e-16	-0.03
ENSMUSG00000067336-Bmpr2	0.00416442	-0.644025	0.437	0.48	1	-0.043
ENSMUSG00000061477-Rps7	0.143031	-0.644343	0.09	0.124	1	-0.034
ENSMUSG00000050299-Gm9843	4.46322e-09	-0.64443	0.819	0.891	8.70863e-05	-0.072
ENSMUSG00000035835-Plppr3	0.079469	-0.647272	0.111	0.154	1	-0.043
ENSMUSG00000028657-Ppt1	0.00233736	-0.648397	0.201	0.302	1	-0.101
ENSMUSG00000052516-Robo2	9.18326e-05	-0.649488	0.472	0.575	1	-0.103
ENSMUSG00000031245-Hmgn5	0.125076	-0.649746	0.106	0.143	1	-0.037
ENSMUSG00000024909-Efemp2	2.62012e-05	-0.649987	0.382	0.51	0.511237	-0.128
ENSMUSG00000029163-Emilin1	1.45972e-08	-0.65067	0.724	0.788	0.00028482	-0.064
ENSMUSG00000020048-Hsp90b1	3.81399e-19	-0.651655	0.95	0.995	7.44186e-15	-0.045
ENSMUSG00000032067-Pts	0.0588419	-0.651787	0.151	0.202	1	-0.051
ENSMUSG00000074129-Rpl13a	8.6986e-06	-0.651863	0.658	0.743	0.169727	-0.085
ENSMUSG00000027386-Fbln7	0.000356787	-0.652886	0.513	0.58	1	-0.067
ENSMUSG00000027523-Gnas	2.28098e-24	-0.65355	0.945	0.992	4.45065e-20	-0.047
ENSMUSG00000057278-Snrpg	0.000127642	-0.653822	0.492	0.59	1	-0.098
ENSMUSG00000014294-Ndufa2	1.1368e-09	-0.65471	0.764	0.872	2.21812e-05	-0.108
ENSMUSG00000022514-Il1rap	0.043759	-0.655012	0.101	0.152	1	-0.051
ENSMUSG00000029122-Evc	0.0925179	-0.656024	0.085	0.125	1	-0.04
ENSMUSG00000045664-Cdc42ep2	0.0249716	-0.656499	0.196	0.26	1	-0.064
ENSMUSG00000020743-Mif4gd	0.106968	-0.658349	0.095	0.133	1	-0.038
ENSMUSG00000006519-Cyba	1.33565e-08	-0.65864	0.653	0.768	0.000260612	-0.115
ENSMUSG00000033307-Mif	0.00241996	-0.658875	0.392	0.458	1	-0.066
ENSMUSG00000043716-Rpl7	7.95318e-09	-0.658888	0.784	0.873	0.000155183	-0.089
ENSMUSG00000028532-Cachd1	0.0548056	-0.660249	0.09	0.138	1	-0.048
ENSMUSG00000090733-Rps27	0.00725717	-0.66183	0.121	0.2	1	-0.079
ENSMUSG00000008140-Emc10	6.75883e-05	-0.664894	0.513	0.585	1	-0.072
ENSMUSG00000002345-Borcs8	0.10137	-0.666563	0.101	0.14	1	-0.039
ENSMUSG00000091537-Tma7	3.57251e-08	-0.66822	0.598	0.747	0.000697069	-0.149
ENSMUSG00000041577-Prelp	8.74176e-08	-0.66986	0.668	0.764	0.00170569	-0.096
ENSMUSG00000028048-Gba	0.121682	-0.669919	0.07	0.104	1	-0.034
ENSMUSG00000019843-Fyn	0.0250956	-0.670248	0.291	0.343	1	-0.052
ENSMUSG00000045594-Glb1	0.0657938	-0.671454	0.08	0.124	1	-0.044
ENSMUSG00000023272-Creld2	0.00162464	-0.671708	0.402	0.474	1	-0.072
ENSMUSG00000058600-Rpl30	4.04154e-09	-0.673291	0.874	0.941	7.88586e-05	-0.067
ENSMUSG00000011171-Vipr2	0.094589	-0.673372	0.116	0.157	1	-0.041
ENSMUSG00000002602-Axl	2.56994e-05	-0.675793	0.518	0.613	0.501448	-0.095
ENSMUSG00000026014-Raph1	0.0125485	-0.677198	0.362	0.423	1	-0.061
ENSMUSG00000045690-Wdr89	0.0019191	-0.679108	0.317	0.405	1	-0.088
ENSMUSG00000081929-Rps11-ps2	0.0516541	-0.679108	0.131	0.182	1	-0.051
ENSMUSG00000024048-Myl12a	9.83214e-13	-0.680642	0.884	0.956	1.91845e-08	-0.072
ENSMUSG00000004631-Sgce	0.000173006	-0.681346	0.342	0.461	1	-0.119
ENSMUSG00000056116-H2-T22	0.00117311	-0.682719	0.291	0.393	1	-0.102
ENSMUSG00000032609-Klhdc8b	0.00701499	-0.688239	0.116	0.193	1	-0.077
ENSMUSG00000022216-Psme1	2.73216e-08	-0.69186	0.638	0.764	0.000533099	-0.126
ENSMUSG00000059291-Rpl11	9.29584e-08	-0.693239	0.528	0.685	0.0018138	-0.157
ENSMUSG00000027864-Ptgfrn	0.000298713	-0.693791	0.503	0.553	1	-0.05
ENSMUSG00000031486-Adgra2	0.0353527	-0.695502	0.111	0.166	1	-0.055
ENSMUSG00000023886-Smoc2	0.00439682	-0.696981	0.719	0.685	1	0.034
ENSMUSG00000031231-Cox7b	2.06528e-08	-0.698647	0.623	0.769	0.000402977	-0.146
ENSMUSG00000028843-Sh3bgrl3	0.000902453	-0.702293	0.367	0.451	1	-0.084
ENSMUSG00000046364-Rpl27a	1.56783e-09	-0.703614	0.814	0.872	3.05915e-05	-0.058
ENSMUSG00000046718-Bst2	3.67115e-09	-0.704887	0.714	0.82	7.16314e-05	-0.106
ENSMUSG00000021900-Btd	0.0183606	-0.706829	0.116	0.179	1	-0.063
ENSMUSG00000028998-Tomm7	5.84372e-13	-0.709346	0.764	0.883	1.14023e-08	-0.119
ENSMUSG00000028763-Hspg2	1.82681e-06	-0.710562	0.638	0.703	0.0356446	-0.065
ENSMUSG00000031029-Eif3f	5.50633e-12	-0.713055	0.734	0.871	1.07439e-07	-0.137
ENSMUSG00000091971-Hspa1a	0.131548	-0.713055	0.085	0.12	1	-0.035
ENSMUSG00000021665-Hexb	0.000865225	-0.714749	0.387	0.463	1	-0.076
ENSMUSG00000036751-Cox6b1	2.48644e-13	-0.716333	0.754	0.896	4.85154e-09	-0.142
ENSMUSG00000021040-Slirp	0.00249297	-0.718859	0.317	0.395	1	-0.078
ENSMUSG00000013584-Aldh1a2	1.42198e-07	-0.718927	0.588	0.695	0.00277456	-0.107
ENSMUSG00000038717-Atp5l	0.000709229	-0.721858	0.236	0.349	1	-0.113
ENSMUSG00000045128-Rpl18a	8.56159e-09	-0.723074	0.698	0.809	0.000167054	-0.111
ENSMUSG00000038274-Fau	4.3925e-11	-0.725233	0.734	0.865	8.57065e-07	-0.131
ENSMUSG00000026478-Lamc1	4.40968e-12	-0.727258	0.814	0.868	8.60417e-08	-0.054
ENSMUSG00000047215-Rpl9	0.00710941	-0.728758	0.141	0.22	1	-0.079
ENSMUSG00000027248-Pdia3	3.56553e-21	-0.731641	0.899	0.976	6.95706e-17	-0.077
ENSMUSG00000019158-Tmem160	7.5781e-05	-0.732728	0.291	0.427	1	-0.136
ENSMUSG00000022995-Enah	0.00903379	-0.733047	0.095	0.166	1	-0.071
ENSMUSG00000042082-Arsb	0.037979	-0.733047	0.116	0.17	1	-0.054
ENSMUSG00000044471-Lncpint	0.0576244	-0.733047	0.065	0.108	1	-0.043
ENSMUSG00000028189-Ctbs	0.0887081	-0.733047	0.07	0.108	1	-0.038
ENSMUSG00000024338-Psmb8	4.3111e-08	-0.734603	0.528	0.694	0.000841182	-0.166
ENSMUSG00000040562-Gstm2	0.000705164	-0.737497	0.392	0.468	1	-0.076
ENSMUSG00000023336-Wfdc1	4.27519e-06	-0.740248	0.417	0.548	0.0834176	-0.131
ENSMUSG00000020737-Jpt1	0.00274694	-0.741008	0.271	0.354	1	-0.083
ENSMUSG00000030934-Oat	3.31895e-10	-0.741026	0.508	0.69	6.47593e-06	-0.182
ENSMUSG00000028081-Rps3a1	6.02123e-25	-0.745951	0.985	0.996	1.17486e-20	-0.011
ENSMUSG00000028597-Gpx7	0.00195354	-0.750984	0.231	0.325	1	-0.094
ENSMUSG00000097442-Gm26632	0.0695149	-0.753917	0.07	0.111	1	-0.041
ENSMUSG00000029465-Arpc3	5.43807e-12	-0.753933	0.643	0.802	1.06108e-07	-0.159
ENSMUSG00000106037-Gm4332	0.000328784	-0.75556	0.367	0.465	1	-0.098
ENSMUSG00000048612-Myof	0.0653374	-0.75556	0.09	0.134	1	-0.044
ENSMUSG00000029234-Tmem165	0.000205613	-0.755937	0.307	0.417	1	-0.11
ENSMUSG00000020163-Uqcr11	1.33031e-11	-0.757068	0.704	0.843	2.5957e-07	-0.139
ENSMUSG00000015850-Adamtsl4	0.01896	-0.758315	0.121	0.184	1	-0.063
ENSMUSG00000003038-Hmgn2	0.0434881	-0.763296	0.196	0.247	1	-0.051
ENSMUSG00000054580-Pla2r1	0.00870225	-0.766938	0.196	0.27	1	-0.074
ENSMUSG00000021390-Ogn	0.0115962	-0.767218	0.884	0.715	1	0.169
ENSMUSG00000030560-Ctsc	0.00133461	-0.768375	0.181	0.282	1	-0.101
ENSMUSG00000043067-Dpy19l1	0.00404076	-0.769306	0.126	0.211	1	-0.085
ENSMUSG00000023191-P3h3	4.10221e-05	-0.769669	0.312	0.447	0.800423	-0.135
ENSMUSG00000020585-Laptm4a	7.45518e-30	-0.770495	0.94	0.987	1.45465e-25	-0.047
ENSMUSG00000038690-Atp5j2	1.03141e-16	-0.770964	0.789	0.933	2.01249e-12	-0.144
ENSMUSG00000067847-Romo1	1.15529e-10	-0.771179	0.613	0.767	2.2542e-06	-0.154
ENSMUSG00000021606-Ndufs6	6.76485e-06	-0.771995	0.437	0.566	0.131996	-0.129
ENSMUSG00000033149-Phldb2	0.00198484	-0.772743	0.186	0.282	1	-0.096
ENSMUSG00000110206-Flt3l	0.031764	-0.772803	0.095	0.15	1	-0.055
ENSMUSG00000055447-Cd47	6.48753e-11	-0.773969	0.764	0.835	1.26585e-06	-0.071
ENSMUSG00000025809-Itgb1	9.36157e-22	-0.774577	0.925	0.969	1.82663e-17	-0.044
ENSMUSG00000002289-Angptl4	0.0154	-0.775077	0.141	0.21	1	-0.069
ENSMUSG00000032518-Rpsa	2.58603e-15	-0.776187	0.819	0.924	5.04585e-11	-0.105
ENSMUSG00000072115-Ang	0.00443086	-0.778644	0.156	0.242	1	-0.086
ENSMUSG00000055148-Klf2	0.000289131	-0.780007	0.352	0.46	1	-0.108
ENSMUSG00000027447-Cst3	1.43023e-24	-0.782478	0.98	0.995	2.79067e-20	-0.015
ENSMUSG00000028158-Mttp	0.0176833	-0.785751	0.08	0.14	1	-0.06
ENSMUSG00000025930-Msc	0.00551267	-0.785953	0.241	0.324	1	-0.083
ENSMUSG00000068220-Lgals1	8.74291e-21	-0.788504	0.925	0.981	1.70592e-16	-0.056
ENSMUSG00000035107-Dcbld2	0.0799958	-0.790407	0.09	0.131	1	-0.041
ENSMUSG00000003970-Rpl8	1.9115e-36	-0.790966	0.985	0.997	3.72971e-32	-0.012
ENSMUSG00000008683-Rps15a	6.76875e-20	-0.79132	0.94	0.974	1.32072e-15	-0.034
ENSMUSG00000070858-Gm1673	0.085709	-0.793751	0.09	0.13	1	-0.04
ENSMUSG00000060438-Rps10-ps1	0.000382036	-0.793853	0.281	0.387	1	-0.106
ENSMUSG00000037902-Sirpa	0.0412958	-0.794585	0.07	0.117	1	-0.047
ENSMUSG00000028184-Adgrl2	0.000995206	-0.794909	0.191	0.294	1	-0.103
ENSMUSG00000033705-Stard9	0.0516903	-0.795517	0.075	0.12	1	-0.045
ENSMUSG00000028464-Tpm2	8.4002e-07	-0.798081	0.683	0.716	0.0163905	-0.033
ENSMUSG00000035674-Ndufa3	6.96453e-12	-0.798161	0.628	0.794	1.35892e-07	-0.166
ENSMUSG00000029108-Pcdh7	3.80844e-08	-0.800759	0.477	0.622	0.000743103	-0.145
ENSMUSG00000031119-Gpc4	0.0339879	-0.801965	0.065	0.114	1	-0.049
ENSMUSG00000063229-Ldha	1.18698e-11	-0.802447	0.543	0.755	2.31604e-07	-0.212
ENSMUSG00000035232-Pdk3	0.0266118	-0.80249	0.065	0.117	1	-0.052
ENSMUSG00000002732-Fkbp7	3.81703e-06	-0.803792	0.417	0.539	0.0744779	-0.122
ENSMUSG00000024038-Ndufv3	2.56401e-11	-0.805617	0.578	0.763	5.0029e-07	-0.185
ENSMUSG00000078920-Ifi47	0.0752694	-0.806603	0.261	0.303	1	-0.042
ENSMUSG00000009927-Rps25	2.10063e-09	-0.807244	0.623	0.754	4.09874e-05	-0.131
ENSMUSG00000037563-Rps16	5.25186e-19	-0.808431	0.92	0.968	1.02474e-14	-0.048
ENSMUSG00000025794-Rpl14	7.64508e-26	-0.809912	0.91	0.969	1.49171e-21	-0.059
ENSMUSG00000069516-Lyz2	0.138928	-0.81365	0.085	0.118	1	-0.033
ENSMUSG00000027074-Slc43a3	2.93761e-05	-0.817251	0.432	0.53	0.573186	-0.098
ENSMUSG00000060550-H2-Q7	0.0881232	-0.818424	0.131	0.173	1	-0.042
ENSMUSG00000029781-Fkbp9	1.96628e-07	-0.818595	0.432	0.579	0.0038366	-0.147
ENSMUSG00000024501-Dpysl3	2.55325e-05	-0.820149	0.467	0.545	0.49819	-0.078
ENSMUSG00000101609-Kcnq1ot1	0.0208922	-0.820668	0.286	0.342	1	-0.056
ENSMUSG00000060923-Acyp2	0.011975	-0.82151	0.121	0.19	1	-0.069
ENSMUSG00000024079-Eif2ak2	0.0041089	-0.824009	0.131	0.212	1	-0.081
ENSMUSG00000023175-Bsg	1.10839e-21	-0.824322	0.779	0.932	2.1627e-17	-0.153
ENSMUSG00000032374-Plod2	0.0004831	-0.825087	0.276	0.382	1	-0.106
ENSMUSG00000036199-Ndufa13	6.92379e-19	-0.825745	0.754	0.903	1.35097e-14	-0.149
ENSMUSG00000029119-Man2b2	0.0531494	-0.825949	0.075	0.12	1	-0.045
ENSMUSG00000015932-Dstn	1.57517e-15	-0.827924	0.819	0.917	3.07347e-11	-0.098
ENSMUSG00000040274-Cdk6	0.00538845	-0.831614	0.171	0.252	1	-0.081
ENSMUSG00000067274-Rplp0	1.21903e-28	-0.832245	0.955	0.986	2.37857e-24	-0.031
ENSMUSG00000104735-C130075A20Rik	0.0586769	-0.832582	0.065	0.107	1	-0.042
ENSMUSG00000087687-Pet100	0.00110656	-0.834994	0.221	0.322	1	-0.101
ENSMUSG00000001289-Pfdn5	4.93173e-21	-0.836302	0.759	0.909	9.62279e-17	-0.15
ENSMUSG00000034118-Tpst1	7.65585e-06	-0.83642	0.362	0.491	0.149381	-0.129
ENSMUSG00000090394-4930523C07Rik	7.26185e-05	-0.83732	0.186	0.32	1	-0.134
ENSMUSG00000003429-Rps11	1.35392e-31	-0.837923	0.955	0.992	2.64177e-27	-0.037
ENSMUSG00000068522-Aard	0.00571329	-0.838861	0.216	0.295	1	-0.079
ENSMUSG00000025135-Anapc11	2.73873e-07	-0.840338	0.432	0.574	0.00534382	-0.142
ENSMUSG00000040690-Col16a1	0.000274188	-0.840389	0.256	0.367	1	-0.111
ENSMUSG00000024085-Man2a1	0.000199672	-0.842713	0.276	0.388	1	-0.112
ENSMUSG00000090084-Srpx	0.00329607	-0.843519	0.186	0.274	1	-0.088
ENSMUSG00000060743-H3f3a	4.30841e-34	-0.843595	0.965	0.992	8.40657e-30	-0.027
ENSMUSG00000026837-Col5a1	2.49992e-12	-0.844487	0.769	0.823	4.87784e-08	-0.054
ENSMUSG00000037742-Eef1a1	4.08746e-51	-0.846234	1	1	7.97546e-47	0
ENSMUSG00000021290-Atp5mpl	7.14135e-10	-0.847223	0.543	0.684	1.39342e-05	-0.141
ENSMUSG00000017404-Rpl19	3.66154e-28	-0.847604	0.94	0.989	7.1444e-24	-0.049
ENSMUSG00000027082-Tfpi	0.000679106	-0.848446	0.226	0.329	1	-0.103
ENSMUSG00000020186-Csrp2	0.00236793	-0.851575	0.171	0.262	1	-0.091
ENSMUSG00000034566-Atp5h	2.2756e-18	-0.852203	0.734	0.897	4.44015e-14	-0.163
ENSMUSG00000024601-Isoc1	0.000182867	-0.85223	0.266	0.375	1	-0.109
ENSMUSG00000031503-Col4a2	1.61252e-15	-0.854273	0.764	0.848	3.14634e-11	-0.084
ENSMUSG00000029061-Mmp23	1.44443e-05	-0.855265	0.332	0.462	0.281837	-0.13
ENSMUSG00000072941-Sod3	3.65577e-10	-0.857048	0.543	0.689	7.13315e-06	-0.146
ENSMUSG00000071415-Rpl23	4.02719e-42	-0.858696	0.98	0.999	7.85785e-38	-0.019
ENSMUSG00000020053-Igf1	1.70273e-09	-0.864713	0.523	0.679	3.32236e-05	-0.156
ENSMUSG00000052593-Adam17	0.00710374	-0.86774	0.141	0.216	1	-0.075
ENSMUSG00000001768-Rin2	0.00156821	-0.867911	0.196	0.289	1	-0.093
ENSMUSG00000040652-Oaz2	4.69945e-05	-0.868142	0.201	0.334	0.916956	-0.133
ENSMUSG00000047675-Rps8	1.72575e-26	-0.868249	0.965	0.99	3.36729e-22	-0.025
ENSMUSG00000062997-Rpl35	3.38995e-10	-0.869914	0.588	0.748	6.61446e-06	-0.16
ENSMUSG00000003420-Fcgrt	2.39654e-10	-0.870666	0.533	0.674	4.67612e-06	-0.141
ENSMUSG00000031502-Col4a1	5.40445e-25	-0.871968	0.915	0.957	1.05452e-20	-0.042
ENSMUSG00000040987-Mill2	0.00428702	-0.874756	0.075	0.149	1	-0.074
ENSMUSG00000038034-Igsf8	0.0175477	-0.874756	0.09	0.15	1	-0.06
ENSMUSG00000021876-Rnase4	5.61696e-19	-0.874779	0.794	0.897	1.09598e-14	-0.103
ENSMUSG00000020841-Cpd	5.03822e-05	-0.875152	0.201	0.336	0.983057	-0.135
ENSMUSG00000025026-Add3	7.33753e-05	-0.879927	0.372	0.469	1	-0.097
ENSMUSG00000036242-Armh4	0.034981	-0.880315	0.055	0.101	1	-0.046
ENSMUSG00000063882-Uqcrh	3.71665e-19	-0.882427	0.779	0.906	7.25193e-15	-0.127
ENSMUSG00000027546-Atp9a	0.00151994	-0.882894	0.191	0.286	1	-0.095
ENSMUSG00000005142-Man2b1	0.00363856	-0.88619	0.136	0.219	1	-0.083
ENSMUSG00000079557-March2	4.06009e-05	-0.887633	0.276	0.404	0.792205	-0.128
ENSMUSG00000075010-AW112010	8.02454e-11	-0.889391	0.91	0.948	1.56575e-06	-0.038
ENSMUSG00000025780-Itih5	2.83992e-14	-0.890569	0.789	0.874	5.54126e-10	-0.085
ENSMUSG00000026131-Dst	1.06448e-06	-0.893569	0.422	0.555	0.0207701	-0.133
ENSMUSG00000001131-Timp1	0.0223703	-0.894121	0.065	0.118	1	-0.053
ENSMUSG00000042312-S100a13	8.77327e-13	-0.894487	0.603	0.74	1.71184e-08	-0.137
ENSMUSG00000045414-1190002N15Rik	0.0260417	-0.896038	0.131	0.188	1	-0.057
ENSMUSG00000031453-Rasa3	0.0278032	-0.896844	0.09	0.144	1	-0.054
ENSMUSG00000025967-Eef1b2	2.21882e-23	-0.899379	0.779	0.934	4.32935e-19	-0.155
ENSMUSG00000032324-Tspan3	1.37757e-12	-0.89999	0.553	0.718	2.68791e-08	-0.165
ENSMUSG00000041841-Rpl37	4.8409e-27	-0.902203	0.93	0.989	9.44557e-23	-0.059
ENSMUSG00000043496-Tril	1.57479e-05	-0.90496	0.246	0.39	0.307273	-0.144
ENSMUSG00000000740-Rpl13	1.55639e-14	-0.905421	0.729	0.863	3.03683e-10	-0.134
ENSMUSG00000040952-Rps19	9.02296e-34	-0.905666	0.955	0.988	1.76056e-29	-0.033
ENSMUSG00000032231-Anxa2	1.21574e-24	-0.909304	0.864	0.967	2.37215e-20	-0.103
ENSMUSG00000079105-C7	0.00854862	-0.914718	0.337	0.384	1	-0.047
ENSMUSG00000031818-Cox4i1	4.6272e-33	-0.914811	0.854	0.969	9.02859e-29	-0.115
ENSMUSG00000061119-Prcp	0.026518	-0.916147	0.075	0.128	1	-0.053
ENSMUSG00000054428-Atpif1	4.50202e-17	-0.916417	0.608	0.825	8.78434e-13	-0.217
ENSMUSG00000056737-Capg	0.00825326	-0.91673	0.111	0.182	1	-0.071
ENSMUSG00000019997-Ctgf	0.0739175	-0.918331	0.236	0.285	1	-0.049
ENSMUSG00000045680-Tcf21	2.67371e-17	-0.919444	0.769	0.92	5.21694e-13	-0.151
ENSMUSG00000059775-Rps26-ps1	0.00761654	-0.920576	0.101	0.171	1	-0.07
ENSMUSG00000028600-Podn	0.00117817	-0.923592	0.176	0.273	1	-0.097
ENSMUSG00000042035-Igsf3	0.00188204	-0.92583	0.161	0.253	1	-0.092
ENSMUSG00000095385-D630033O11Rik	0.0048878	-0.927606	0.236	0.308	1	-0.072
ENSMUSG00000028268-Gbp3	0.0231463	-0.928135	0.101	0.159	1	-0.058
ENSMUSG00000057322-Rpl38	2.84022e-18	-0.929604	0.794	0.93	5.54184e-14	-0.136
ENSMUSG00000050856-Atp5k	1.83379e-13	-0.929634	0.513	0.741	3.5781e-09	-0.228
ENSMUSG00000022956-Atp5o	8.37609e-14	-0.929877	0.462	0.72	1.63434e-09	-0.258
ENSMUSG00000031996-Aplp2	5.44347e-13	-0.930647	0.598	0.738	1.06213e-08	-0.14
ENSMUSG00000002997-Prkar2b	0.00167383	-0.930647	0.141	0.232	1	-0.091
ENSMUSG00000028926-Cdk14	0.000158361	-0.931929	0.186	0.304	1	-0.118
ENSMUSG00000067288-Rps28	1.98466e-17	-0.932343	0.794	0.911	3.87247e-13	-0.117
ENSMUSG00000001240-Ramp2	1.6123e-06	-0.941523	0.482	0.567	0.0314592	-0.085
ENSMUSG00000035692-Isg15	0.202507	-0.942142	0.241	0.262	1	-0.021
ENSMUSG00000029076-Sdf4	1.82812e-12	-0.943103	0.513	0.684	3.56703e-08	-0.171
ENSMUSG00000029672-Fam3c	4.53698e-05	-0.943654	0.216	0.349	0.885255	-0.133
ENSMUSG00000033585-Ndn	0.000196503	-0.949756	0.136	0.248	1	-0.112
ENSMUSG00000032320-Rcn2	2.65272e-08	-0.95132	0.352	0.528	0.000517598	-0.176
ENSMUSG00000013033-Adgrl1	0.000193665	-0.953854	0.156	0.273	1	-0.117
ENSMUSG00000090137-Uba52	0.00348197	-0.954603	0.201	0.282	1	-0.081
ENSMUSG00000036334-Igsf10	1.12774e-06	-0.957985	0.392	0.526	0.0220044	-0.134
ENSMUSG00000029718-Pcolce	5.46666e-20	-0.958553	0.729	0.862	1.06665e-15	-0.133
ENSMUSG00000027006-Dnajc10	1.87444e-06	-0.96608	0.302	0.448	0.0365742	-0.146
ENSMUSG00000030208-Emp1	4.76451e-05	-0.968297	0.201	0.334	0.929651	-0.133
ENSMUSG00000062006-Rpl34	5.06893e-40	-0.972514	0.955	0.995	9.8905e-36	-0.04
ENSMUSG00000016534-Lamp2	1.64057e-25	-0.974773	0.799	0.913	3.20108e-21	-0.114
ENSMUSG00000052146-Rps10	4.53527e-31	-0.975332	0.884	0.976	8.84922e-27	-0.092
ENSMUSG00000002265-Peg3	0.00221144	-0.976362	0.121	0.21	1	-0.089
ENSMUSG00000103931-Gm36962	0.0164002	-0.980556	0.106	0.167	1	-0.061
ENSMUSG00000030744-Rps3	3.99255e-44	-0.980705	0.965	0.992	7.79027e-40	-0.027
ENSMUSG00000034463-Scara3	0.00443604	-0.982397	0.106	0.182	1	-0.076
ENSMUSG00000031835-Mbtps1	4.19454e-05	-0.982599	0.211	0.34	0.818438	-0.129
ENSMUSG00000028936-Rpl22	1.68759e-39	-0.98333	0.945	0.989	3.29282e-35	-0.044
ENSMUSG00000003814-Calr	3.24828e-31	-0.988704	0.824	0.977	6.33803e-27	-0.153
ENSMUSG00000028041-Adam15	0.00359695	-0.991492	0.126	0.206	1	-0.08
ENSMUSG00000032366-Tpm1	4.25496e-23	-0.991901	0.849	0.949	8.30228e-19	-0.1
ENSMUSG00000073702-Rpl31	2.24071e-06	-0.993194	0.266	0.422	0.0437208	-0.156
ENSMUSG00000019899-Lama2	1.42667e-12	-0.995358	0.528	0.695	2.78372e-08	-0.167
ENSMUSG00000037152-Ndufc1	4.44268e-14	-0.996293	0.568	0.756	8.66856e-10	-0.188
ENSMUSG00000090841-Myl6	2.51759e-32	-0.998208	0.975	0.996	4.91231e-28	-0.021
ENSMUSG00000081049-Rps24-ps3	0.00350435	-0.998285	0.055	0.126	1	-0.071
ENSMUSG00000016427-Ndufa1	1.48098e-12	-1.00742	0.462	0.674	2.8897e-08	-0.212
ENSMUSG00000018830-Myh11	0.000755258	-1.0081	0.211	0.307	1	-0.096
ENSMUSG00000025362-Rps26	2.90119e-37	-1.00951	0.94	0.987	5.66081e-33	-0.047
ENSMUSG00000024678-Ms4a4d	3.07008e-17	-1.00965	0.618	0.795	5.99033e-13	-0.177
ENSMUSG00000068874-Selenbp1	3.21803e-11	-1.01008	0.487	0.655	6.27902e-07	-0.168
ENSMUSG00000034708-Grn	2.60846e-14	-1.01415	0.492	0.687	5.08962e-10	-0.195
ENSMUSG00000002107-Celf2	2.54795e-10	-1.01437	0.467	0.628	4.97156e-06	-0.161
ENSMUSG00000037820-Tgm2	4.44623e-17	-1.01576	0.633	0.798	8.67548e-13	-0.165
ENSMUSG00000039316-Rftn1	0.00206895	-1.01718	0.09	0.173	1	-0.083
ENSMUSG00000041828-Abca8a	2.83681e-05	-1.01787	0.437	0.518	0.553518	-0.081
ENSMUSG00000063457-Rps15	1.17844e-42	-1.02222	0.96	0.99	2.29936e-38	-0.03
ENSMUSG00000049107-Ntf3	0.00013412	-1.02269	0.116	0.232	1	-0.116
ENSMUSG00000026688-Mgst3	0.00137592	-1.02297	0.09	0.179	1	-0.089
ENSMUSG00000039062-Anpep	0.00840292	-1.02376	0.065	0.129	1	-0.064
ENSMUSG00000025508-Rplp2	6.79717e-45	-1.02523	0.905	0.993	1.32626e-40	-0.088
ENSMUSG00000028111-Ctsk	3.47382e-08	-1.0265	0.332	0.506	0.000677812	-0.174
ENSMUSG00000032383-Ppib	2.20193e-38	-1.02841	0.854	0.979	4.2964e-34	-0.125
ENSMUSG00000028339-Col15a1	1.52185e-05	-1.03442	0.422	0.511	0.296943	-0.089
ENSMUSG00000027907-S100a11	1.90909e-39	-1.03519	0.905	0.991	3.72502e-35	-0.086
ENSMUSG00000062515-Fabp4	0.570262	-1.03771	0.116	0.127	1	-0.011
ENSMUSG00000014313-Cox6c	5.13255e-31	-1.03805	0.854	0.962	1.00146e-26	-0.108
ENSMUSG00000012848-Rps5	2.99013e-48	-1.04152	0.985	0.998	5.83434e-44	-0.013
ENSMUSG00000055639-Dach1	0.00838678	-1.04168	0.065	0.129	1	-0.064
ENSMUSG00000073555-Gm4951	0.0452087	-1.0441	0.101	0.149	1	-0.048
ENSMUSG00000031447-Lamp1	2.65013e-32	-1.04514	0.779	0.953	5.17093e-28	-0.174
ENSMUSG00000009687-Fxyd5	0.015734	-1.04795	0.07	0.128	1	-0.058
ENSMUSG00000030432-Rpl28	4.57078e-20	-1.05032	0.608	0.844	8.9185e-16	-0.236
ENSMUSG00000050666-Vstm4	0.000500116	-1.05119	0.251	0.348	1	-0.097
ENSMUSG00000060572-Mfap2	6.98582e-06	-1.05452	0.226	0.374	0.136307	-0.148
ENSMUSG00000027204-Fbn1	7.96357e-25	-1.05583	0.819	0.913	1.55385e-20	-0.094
ENSMUSG00000075254-Heg1	7.26571e-05	-1.05735	0.322	0.421	1	-0.099
ENSMUSG00000032085-Tagln	4.61316e-06	-1.05905	0.698	0.703	0.090012	-0.005
ENSMUSG00000037343-Taf2	0.0117498	-1.06289	0.07	0.13	1	-0.06
ENSMUSG00000047747-Rnf150	0.00716113	-1.06552	0.085	0.154	1	-0.069
ENSMUSG00000039221-Rpl22l1	2.1156e-25	-1.06587	0.744	0.903	4.12796e-21	-0.159
ENSMUSG00000020689-Itgb3	0.00801326	-1.06661	0.075	0.141	1	-0.066
ENSMUSG00000044533-Rps2	3.91203e-43	-1.0698	0.95	0.99	7.63316e-39	-0.04
ENSMUSG00000024608-Rps14	3.69529e-57	-1.06997	0.99	0.998	7.21026e-53	-0.008
ENSMUSG00000048126-Col6a3	3.33893e-31	-1.07186	0.849	0.949	6.51493e-27	-0.1
ENSMUSG00000044548-Dact1	8.06485e-05	-1.07594	0.342	0.437	1	-0.095
ENSMUSG00000004044-Cavin1	2.17569e-13	-1.07665	0.518	0.685	4.2452e-09	-0.167
ENSMUSG00000018593-Sparc	3.11089e-42	-1.07691	1	1	6.06997e-38	0
ENSMUSG00000021559-Dapk1	0.00039349	-1.07722	0.201	0.305	1	-0.104
ENSMUSG00000022098-Bmp1	3.72742e-08	-1.0779	0.261	0.444	0.000727295	-0.183
ENSMUSG00000024098-Twsg1	3.38299e-11	-1.08265	0.427	0.605	6.60088e-07	-0.178
ENSMUSG00000024247-Pkdcc	0.000997939	-1.08436	0.156	0.25	1	-0.094
ENSMUSG00000081344-Gm14303	7.89569e-07	-1.08467	0.236	0.398	0.0154061	-0.162
ENSMUSG00000050530-Fam171a1	0.0104323	-1.08553	0.05	0.107	1	-0.057
ENSMUSG00000017493-Igfbp4	7.39533e-13	-1.08593	0.593	0.729	1.44298e-08	-0.136
ENSMUSG00000030554-Synm	0.000691594	-1.08677	0.111	0.208	1	-0.097
ENSMUSG00000064368-mt-Nd6	0.0108645	-1.09046	0.06	0.119	1	-0.059
ENSMUSG00000006611-Hfe	0.000217954	-1.09796	0.111	0.22	1	-0.109
ENSMUSG00000029598-Plbd2	6.90972e-06	-1.0995	0.216	0.354	0.134822	-0.138
ENSMUSG00000026811-St6galnac6	0.00375495	-1.101	0.065	0.137	1	-0.072
ENSMUSG00000022964-Tmem50b	0.0156241	-1.10205	0.06	0.115	1	-0.055
ENSMUSG00000032359-Ctsh	0.00662307	-1.10237	0.121	0.192	1	-0.071
ENSMUSG00000048758-Rpl29	1.14123e-39	-1.10617	0.864	0.97	2.22677e-35	-0.106
ENSMUSG00000055862-Izumo4	0.00302659	-1.10839	0.08	0.157	1	-0.077
ENSMUSG00000041571-Selenow	1.23987e-32	-1.10848	0.794	0.938	2.41924e-28	-0.144
ENSMUSG00000058546-Rpl23a	4.33018e-05	-1.11167	0.171	0.299	0.844905	-0.128
ENSMUSG00000032186-Tmod2	0.00792134	-1.11207	0.095	0.163	1	-0.068
ENSMUSG00000028673-Fuca1	1.34814e-07	-1.11617	0.276	0.44	0.0026305	-0.164
ENSMUSG00000061232-H2-K1	1.09786e-39	-1.11893	0.94	0.994	2.14215e-35	-0.054
ENSMUSG00000073411-H2-D1	2.32932e-39	-1.11966	0.955	0.993	4.54496e-35	-0.038
ENSMUSG00000028270-Gbp2	0.000728848	-1.12529	0.271	0.369	1	-0.098
ENSMUSG00000004207-Psap	1.40143e-35	-1.12604	0.894	0.964	2.73447e-31	-0.07
ENSMUSG00000079523-Tmsb10	4.72545e-45	-1.12613	1	0.999	9.22029e-41	0.001
ENSMUSG00000021262-Evl	0.00430093	-1.12711	0.08	0.153	1	-0.073
ENSMUSG00000029322-Plac8	1.38069e-39	-1.12774	0.94	0.989	2.69401e-35	-0.049
ENSMUSG00000022816-Fstl1	4.47251e-24	-1.13133	0.633	0.839	8.72676e-20	-0.206
ENSMUSG00000001270-Ckb	1.81748e-07	-1.13785	0.241	0.421	0.00354626	-0.18
ENSMUSG00000054843-Atrnl1	0.00145339	-1.14024	0.101	0.187	1	-0.086
ENSMUSG00000020101-Vsir	0.00136555	-1.14184	0.07	0.152	1	-0.082
ENSMUSG00000032492-Pth1r	4.27381e-05	-1.14335	0.151	0.278	0.833906	-0.127
ENSMUSG00000019873-Reep3	4.78238e-09	-1.14411	0.266	0.467	9.33138e-05	-0.201
ENSMUSG00000031451-Gas6	2.51265e-14	-1.14507	0.487	0.686	4.90268e-10	-0.199
ENSMUSG00000035279-Ssc5d	1.32047e-05	-1.14593	0.191	0.327	0.25765	-0.136
ENSMUSG00000023092-Fhl1	2.39055e-32	-1.14648	0.789	0.942	4.66443e-28	-0.153
ENSMUSG00000040118-Cacna2d1	4.65318e-06	-1.14794	0.211	0.354	0.0907928	-0.143
ENSMUSG00000093674-Rpl41	2.7486e-65	-1.14993	1	0.999	5.36306e-61	0.001
ENSMUSG00000020150-Gamt	0.00269838	-1.15098	0.07	0.146	1	-0.076
ENSMUSG00000060036-Rpl3	2.26362e-14	-1.15661	0.402	0.644	4.41678e-10	-0.242
ENSMUSG00000060636-Rpl35a	2.65614e-50	-1.16239	0.97	0.995	5.18267e-46	-0.025
ENSMUSG00000044080-S100a1	2.26169e-07	-1.16421	0.246	0.412	0.00441302	-0.166
ENSMUSG00000074800-Gm4149	1.08936e-05	-1.17231	0.151	0.29	0.212555	-0.139
ENSMUSG00000025784-Clec3b	7.15417e-33	-1.17321	0.92	0.957	1.39592e-28	-0.037
ENSMUSG00000045871-Slitrk6	0.0012025	-1.17501	0.201	0.292	1	-0.091
ENSMUSG00000025232-Hexa	5.81427e-09	-1.17853	0.276	0.461	0.000113448	-0.185
ENSMUSG00000028234-Rps20	6.99777e-34	-1.17914	0.809	0.961	1.3654e-29	-0.152
ENSMUSG00000022108-Itm2b	1.98736e-66	-1.17955	0.97	1	3.87774e-62	-0.03
ENSMUSG00000041757-Plekha6	2.44349e-06	-1.18108	0.186	0.339	0.0476773	-0.153
ENSMUSG00000074457-S100a16	6.34295e-13	-1.183	0.387	0.595	1.23764e-08	-0.208
ENSMUSG00000018339-Gpx3	4.06646e-48	-1.18345	0.95	0.992	7.93448e-44	-0.042
ENSMUSG00000090516-Rps11-ps1	7.50752e-07	-1.18955	0.136	0.297	0.0146487	-0.161
ENSMUSG00000032265-Tent5a	7.86971e-08	-1.18967	0.322	0.484	0.00153554	-0.162
ENSMUSG00000057841-Rpl32	1.68472e-56	-1.19008	0.945	0.996	3.28723e-52	-0.051
ENSMUSG00000030035-Wbp1	0.00206906	-1.19047	0.065	0.143	1	-0.078
ENSMUSG00000105814-Mir703	5.28342e-07	-1.19573	0.206	0.369	0.010309	-0.163
ENSMUSG00000039007-Cpq	1.51805e-18	-1.20134	0.452	0.707	2.96203e-14	-0.255
ENSMUSG00000026072-Il1r1	3.5929e-05	-1.20281	0.186	0.311	0.701046	-0.125
ENSMUSG00000064337-mt-Rnr1	1.61654e-25	-1.20588	0.638	0.871	3.15419e-21	-0.233
ENSMUSG00000055632-Hmcn2	1.24171e-27	-1.22043	0.749	0.88	2.42282e-23	-0.131
ENSMUSG00000006333-Rps9	9.57776e-62	-1.22166	0.97	0.998	1.86881e-57	-0.028
ENSMUSG00000031367-Ap1s2	0.0018955	-1.2217	0.075	0.155	1	-0.08
ENSMUSG00000016252-Atp5e	1.76399e-43	-1.22212	0.829	0.977	3.44189e-39	-0.148
ENSMUSG00000074415-3110039I08Rik	0.000109111	-1.22266	0.196	0.311	1	-0.115
ENSMUSG00000024299-Adamts10	1.1088e-06	-1.22291	0.226	0.383	0.0216348	-0.157
ENSMUSG00000107176-Gm9794	1.47549e-13	-1.22315	0.357	0.585	2.87897e-09	-0.228
ENSMUSG00000037499-Nenf	2.18484e-30	-1.22673	0.638	0.87	4.26306e-26	-0.232
ENSMUSG00000060938-Rpl26	2.3377e-45	-1.23134	0.834	0.976	4.56131e-41	-0.142
ENSMUSG00000035783-Acta2	2.91172e-11	-1.23231	0.618	0.729	5.68135e-07	-0.111
ENSMUSG00000024990-Rbp4	0.120154	-1.23422	0.191	0.225	1	-0.034
ENSMUSG00000030793-Pycard	0.0249728	-1.2371	0.055	0.103	1	-0.048
ENSMUSG00000000278-Scpep1	3.61626e-10	-1.24353	0.281	0.484	7.05606e-06	-0.203
ENSMUSG00000037892-Pcdh18	4.95352e-06	-1.24778	0.166	0.31	0.0966531	-0.144
ENSMUSG00000031520-Vegfc	3.86564e-05	-1.25508	0.085	0.206	0.754264	-0.121
ENSMUSG00000039942-Ptger4	0.00381751	-1.25524	0.05	0.117	1	-0.067
ENSMUSG00000106106-CT010467.1	5.45008e-37	-1.26006	0.804	0.962	1.06342e-32	-0.158
ENSMUSG00000041959-S100a10	1.62237e-27	-1.26187	0.618	0.881	3.16556e-23	-0.263
ENSMUSG00000038776-Ephx1	0.00220708	-1.26231	0.055	0.129	1	-0.074
ENSMUSG00000049775-Tmsb4x	4.87373e-60	-1.26482	0.985	1	9.50962e-56	-0.015
ENSMUSG00000067212-H2-T23	2.69966e-17	-1.26693	0.417	0.669	5.26758e-13	-0.252
ENSMUSG00000039953-Clstn1	1.06238e-06	-1.2675	0.181	0.336	0.0207291	-0.155
ENSMUSG00000028476-Reck	0.000138702	-1.26823	0.101	0.21	1	-0.109
ENSMUSG00000021360-Gcnt2	0.00693254	-1.2732	0.045	0.104	1	-0.059
ENSMUSG00000041736-Tspo	7.0557e-17	-1.28288	0.437	0.669	1.37671e-12	-0.232
ENSMUSG00000114003-Gm9616	2.27866e-18	-1.28641	0.407	0.668	4.44613e-14	-0.261
ENSMUSG00000031561-Tenm3	6.0331e-06	-1.29088	0.146	0.288	0.117718	-0.142
ENSMUSG00000017754-Pltp	1.23252e-20	-1.29224	0.487	0.726	2.4049e-16	-0.239
ENSMUSG00000019066-Rab3d	9.8594e-05	-1.29354	0.085	0.196	1	-0.111
ENSMUSG00000067818-Myl9	2.92778e-12	-1.29659	0.573	0.692	5.71268e-08	-0.119
ENSMUSG00000039239-Tgfb2	4.3716e-07	-1.29753	0.161	0.324	0.00852987	-0.163
ENSMUSG00000073987-Ggh	1.84606e-10	-1.29802	0.241	0.459	3.60203e-06	-0.218
ENSMUSG00000038886-Man2a2	9.58375e-06	-1.29868	0.151	0.289	0.186998	-0.138
ENSMUSG00000024940-Ltbp3	8.04771e-08	-1.31086	0.236	0.402	0.00157027	-0.166
ENSMUSG00000049517-Rps23	0.00205417	-1.33454	0.06	0.135	1	-0.075
ENSMUSG00000020902-Ntn1	8.57554e-10	-1.3377	0.256	0.459	1.67326e-05	-0.203
ENSMUSG00000031342-Gpm6b	1.18525e-09	-1.338	0.251	0.442	2.31266e-05	-0.191
ENSMUSG00000033880-Lgals3bp	4.86898e-13	-1.34257	0.337	0.559	9.50036e-09	-0.222
ENSMUSG00000066456-Hmgn3	0.000208277	-1.34478	0.065	0.164	1	-0.099
ENSMUSG00000018585-Atox1	2.32081e-21	-1.34501	0.442	0.735	4.52837e-17	-0.293
ENSMUSG00000079641-Rpl39	1.34946e-72	-1.35001	0.99	0.998	2.63307e-68	-0.008
ENSMUSG00000009281-Rarres2	2.70873e-53	-1.35418	0.884	0.988	5.28528e-49	-0.104
ENSMUSG00000025492-Ifitm3	8.07762e-64	-1.35677	0.945	1	1.57611e-59	-0.055
ENSMUSG00000034892-Rps29	4.48532e-51	-1.35697	0.889	0.99	8.75175e-47	-0.101
ENSMUSG00000046743-Fat4	0.000263764	-1.358	0.095	0.197	1	-0.102
ENSMUSG00000046330-Rpl37a	1.26445e-65	-1.36625	0.97	0.997	2.46719e-61	-0.027
ENSMUSG00000039001-Rps21	2.94933e-74	-1.37001	0.98	0.998	5.75474e-70	-0.018
ENSMUSG00000029096-Htra3	1.60883e-19	-1.38026	0.598	0.794	3.13915e-15	-0.196
ENSMUSG00000040339-Fam102b	5.97974e-09	-1.38153	0.246	0.43	0.000116677	-0.184
ENSMUSG00000000594-Gm2a	4.89763e-09	-1.38311	0.186	0.382	9.55626e-05	-0.196
ENSMUSG00000025289-Prdx4	3.68565e-15	-1.38578	0.276	0.549	7.19144e-11	-0.273
ENSMUSG00000063727-Tnfrsf11b	0.00174147	-1.38599	0.07	0.149	1	-0.079
ENSMUSG00000029093-Sorcs2	0.000196956	-1.38633	0.055	0.151	1	-0.096
ENSMUSG00000021242-Npc2	6.14844e-29	-1.38939	0.603	0.834	1.19968e-24	-0.231
ENSMUSG00000025085-Ablim1	3.18874e-06	-1.39371	0.101	0.243	0.0622187	-0.142
ENSMUSG00000036570-Fxyd1	1.63131e-17	-1.40955	0.417	0.645	3.18302e-13	-0.228
ENSMUSG00000001506-Col1a1	3.216e-44	-1.41083	0.985	0.996	6.27506e-40	-0.011
ENSMUSG00000019194-Scn1b	0.000424043	-1.4129	0.05	0.137	1	-0.087
ENSMUSG00000017466-Timp2	2.39474e-42	-1.41303	0.683	0.943	4.67262e-38	-0.26
ENSMUSG00000031320-Rps4x	8.12612e-63	-1.41504	0.94	0.998	1.58557e-58	-0.058
ENSMUSG00000035274-Tpbg	9.32802e-05	-1.42429	0.06	0.164	1	-0.104
ENSMUSG00000049313-Sorl1	3.94936e-05	-1.42975	0.095	0.214	0.770599	-0.119
ENSMUSG00000026385-Dbi	2.2754e-33	-1.43225	0.618	0.907	4.43976e-29	-0.289
ENSMUSG00000024529-Lox	1.91024e-05	-1.43315	0.095	0.221	0.372726	-0.126
ENSMUSG00000024371-C2	9.24446e-05	-1.44023	0.085	0.195	1	-0.11
ENSMUSG00000021939-Ctsb	3.39629e-47	-1.45371	0.719	0.951	6.62684e-43	-0.232
ENSMUSG00000084399-Gm15666	0.00514252	-1.46287	0.06	0.125	1	-0.065
ENSMUSG00000024778-Fas	0.00205409	-1.47442	0.035	0.102	1	-0.067
ENSMUSG00000064339-mt-Rnr2	4.61987e-44	-1.47584	0.824	0.959	9.01429e-40	-0.135
ENSMUSG00000045555-Mettl24	0.00271254	-1.47662	0.035	0.1	1	-0.065
ENSMUSG00000035202-Lars2	4.30571e-32	-1.47718	0.503	0.817	8.4013e-28	-0.314
ENSMUSG00000060802-B2m	2.53759e-59	-1.50333	0.894	0.997	4.95134e-55	-0.103
ENSMUSG00000028399-Ptprd	4.24806e-05	-1.50767	0.065	0.177	0.828881	-0.112
ENSMUSG00000032340-Neo1	6.78077e-08	-1.50968	0.106	0.279	0.00132306	-0.173
ENSMUSG00000104871-Gm42639	7.68574e-05	-1.51561	0.055	0.16	1	-0.105
ENSMUSG00000045954-Cavin2	7.77246e-05	-1.51561	0.08	0.192	1	-0.112
ENSMUSG00000007892-Rplp1	7.83888e-81	-1.51968	0.965	1	1.52952e-76	-0.035
ENSMUSG00000022419-Deptor	0.000158163	-1.52066	0.075	0.177	1	-0.102
ENSMUSG00000065947-mt-Nd4l	1.9081e-05	-1.52259	0.085	0.21	0.372309	-0.125
ENSMUSG00000029661-Col1a2	7.83646e-71	-1.52597	0.995	0.998	1.52905e-66	-0.003
ENSMUSG00000032812-Arap1	1.87883e-05	-1.53331	0.131	0.256	0.366597	-0.125
ENSMUSG00000036256-Igfbp7	5.41122e-86	-1.53802	0.99	1	1.05584e-81	-0.01
ENSMUSG00000040249-Lrp1	3.91009e-35	-1.54368	0.563	0.847	7.62936e-31	-0.284
ENSMUSG00000028412-Slc44a1	4.95409e-10	-1.55076	0.166	0.374	9.66642e-06	-0.208
ENSMUSG00000025290-Rps24	4.52497e-83	-1.55198	0.98	0.999	8.82912e-79	-0.019
ENSMUSG00000026042-Col5a2	6.99415e-37	-1.55403	0.623	0.864	1.3647e-32	-0.241
ENSMUSG00000001025-S100a6	2.89151e-54	-1.55846	0.905	0.99	5.64192e-50	-0.085
ENSMUSG00000028780-Sema3c	8.01115e-10	-1.57395	0.141	0.356	1.56314e-05	-0.215
ENSMUSG00000021190-Lgmn	8.57123e-12	-1.58681	0.271	0.484	1.67242e-07	-0.213
ENSMUSG00000029641-Rasl11a	1.00692e-05	-1.59907	0.116	0.248	0.196471	-0.132
ENSMUSG00000047497-Adamts12	0.000106548	-1.60356	0.065	0.168	1	-0.103
ENSMUSG00000021186-Fbln5	3.49342e-34	-1.60491	0.533	0.836	6.81636e-30	-0.303
ENSMUSG00000031375-Bgn	1.90458e-62	-1.61559	0.894	0.992	3.71621e-58	-0.098
ENSMUSG00000058145-Adamts17	7.1473e-05	-1.61643	0.065	0.171	1	-0.106
ENSMUSG00000115381-Gm49266	0.00374824	-1.61671	0.04	0.103	1	-0.063
ENSMUSG00000031497-Tnfsf13b	1.50258e-08	-1.62901	0.131	0.314	0.000293184	-0.183
ENSMUSG00000026463-Atp2b4	8.20546e-07	-1.63257	0.085	0.235	0.0160105	-0.15
ENSMUSG00000067586-S1pr3	0.000329362	-1.63257	0.05	0.139	1	-0.089
ENSMUSG00000058571-Gpc6	3.04971e-08	-1.63425	0.116	0.295	0.00059506	-0.179
ENSMUSG00000028047-Thbs3	1.48387e-10	-1.63505	0.161	0.377	2.89533e-06	-0.216
ENSMUSG00000021477-Ctsl	7.52019e-55	-1.64569	0.774	0.97	1.46734e-50	-0.196
ENSMUSG00000060126-Tpt1	6.98338e-78	-1.66957	0.985	1	1.3626e-73	-0.015
ENSMUSG00000052305-Hbb-bs	0.834137	-1.67116	0.161	0.153	1	0.008
ENSMUSG00000024538-Ppic	3.96161e-28	-1.6757	0.377	0.712	7.72989e-24	-0.335
ENSMUSG00000078190-Dnm3os	1.5769e-05	-1.67612	0.095	0.221	0.307684	-0.126
ENSMUSG00000064345-mt-Nd2	5.84194e-51	-1.67985	0.613	0.956	1.13988e-46	-0.343
ENSMUSG00000091345-Col6a5	1.06349e-06	-1.68584	0.251	0.377	0.0207509	-0.126
ENSMUSG00000055172-C1ra	5.70377e-25	-1.71503	0.357	0.672	1.11292e-20	-0.315
ENSMUSG00000040037-Negr1	2.47821e-06	-1.71808	0.08	0.218	0.0483548	-0.138
ENSMUSG00000031239-Itm2a	5.7368e-14	-1.72061	0.216	0.477	1.11936e-09	-0.261
ENSMUSG00000006219-Fblim1	1.65774e-14	-1.72744	0.241	0.488	3.23457e-10	-0.247
ENSMUSG00000029810-Tmem176b	3.5894e-50	-1.74036	0.905	0.993	7.00363e-46	-0.088
ENSMUSG00000021614-Vcan	6.63583e-14	-1.76601	0.261	0.497	1.29478e-09	-0.236
ENSMUSG00000041936-Agrn	8.67833e-05	-1.76694	0.05	0.15	1	-0.1
ENSMUSG00000064356-mt-Atp8	3.35518e-08	-1.77134	0.09	0.265	0.000654663	-0.175
ENSMUSG00000027514-Zbp1	3.75014e-05	-1.77664	0.06	0.171	0.731727	-0.111
ENSMUSG00000027848-Olfml3	1.25278e-16	-1.80358	0.261	0.527	2.44443e-12	-0.266
ENSMUSG00000025666-Tmem47	2.07934e-05	-1.80774	0.05	0.162	0.405721	-0.112
ENSMUSG00000033152-Podxl2	6.1135e-06	-1.80794	0.06	0.185	0.119287	-0.125
ENSMUSG00000040605-Bace2	0.000360732	-1.81427	0.03	0.11	1	-0.08
ENSMUSG00000098178-Gm42418	2.04102e-80	-1.82268	1	1	3.98245e-76	0
ENSMUSG00000007097-Atp1a2	1.32524e-09	-1.82991	0.166	0.359	2.5858e-05	-0.193
ENSMUSG00000024810-Il33	1.74218e-06	-1.83831	0.116	0.257	0.0339935	-0.141
ENSMUSG00000028164-Manba	2.09847e-06	-1.84138	0.065	0.2	0.0409453	-0.135
ENSMUSG00000049241-Hcar1	0.000157659	-1.84818	0.04	0.131	1	-0.091
ENSMUSG00000064341-mt-Nd1	3.10891e-65	-1.84874	0.754	0.983	6.06611e-61	-0.229
ENSMUSG00000046727-Cystm1	8.02506e-05	-1.85158	0.04	0.137	1	-0.097
ENSMUSG00000061353-Cxcl12	5.32626e-67	-1.85589	0.804	0.978	1.03926e-62	-0.174
ENSMUSG00000026417-Pigr	0.000102105	-1.85665	0.02	0.107	1	-0.087
ENSMUSG00000024066-Xdh	9.46327e-10	-1.86466	0.141	0.339	1.84647e-05	-0.198
ENSMUSG00000030605-Mfge8	3.28036e-19	-1.86509	0.382	0.655	6.40064e-15	-0.273
ENSMUSG00000042485-Mustn1	0.00108827	-1.86628	0.045	0.121	1	-0.076
ENSMUSG00000043943-Naalad2	0.000194319	-1.86841	0.035	0.123	1	-0.088
ENSMUSG00000006360-Crip1	7.44019e-34	-1.87067	0.668	0.9	1.45173e-29	-0.232
ENSMUSG00000020121-Srgap1	0.000203648	-1.88505	0.035	0.122	1	-0.087
ENSMUSG00000022332-Khdrbs3	2.05397e-08	-1.89122	0.09	0.266	0.000400771	-0.176
ENSMUSG00000005533-Igf1r	5.20163e-09	-1.89782	0.095	0.282	0.000101494	-0.187
ENSMUSG00000064370-mt-Cytb	2.05e-77	-1.89841	0.869	0.995	3.99996e-73	-0.126
ENSMUSG00000038521-C1s1	3.32037e-60	-1.90326	0.613	0.937	6.4787e-56	-0.324
ENSMUSG00000032554-Trf	0.000502607	-1.90951	0.035	0.115	1	-0.08
ENSMUSG00000024087-Cyp1b1	1.21821e-06	-1.91323	0.055	0.192	0.0237698	-0.137
ENSMUSG00000104476-Gm38211	1.57173e-06	-1.91906	0.075	0.214	0.0306677	-0.139
ENSMUSG00000021759-Plpp1	3.29889e-09	-1.93618	0.116	0.305	6.4368e-05	-0.189
ENSMUSG00000028108-Ecm1	1.65106e-27	-1.95389	0.377	0.703	3.22154e-23	-0.326
ENSMUSG00000051041-Olfml1	7.18061e-05	-1.96325	0.025	0.117	1	-0.092
ENSMUSG00000003352-Cacnb3	2.39407e-06	-1.96486	0.04	0.167	0.0467131	-0.127
ENSMUSG00000064351-mt-Co1	3.46395e-52	-1.96569	0.422	0.892	6.75887e-48	-0.47
ENSMUSG00000041741-Pde3a	1.44764e-06	-1.97006	0.045	0.178	0.0282463	-0.133
ENSMUSG00000020044-Timp3	2.00725e-14	-1.98228	0.226	0.479	3.91654e-10	-0.253
ENSMUSG00000020432-Tcn2	7.13828e-11	-1.98602	0.095	0.311	1.39282e-06	-0.216
ENSMUSG00000098973-Mir6236	1.62486e-49	-2.00092	0.683	0.953	3.17042e-45	-0.27
ENSMUSG00000028003-Lrat	1.19798e-28	-2.00926	0.236	0.649	2.3375e-24	-0.413
ENSMUSG00000023057-Fabp2	2.07359e-10	-2.01277	0.04	0.237	4.04599e-06	-0.197
ENSMUSG00000044734-Serpinb1a	5.25667e-09	-2.02179	0.106	0.289	0.000102568	-0.183
ENSMUSG00000064363-mt-Nd4	7.5094e-71	-2.02353	0.663	0.983	1.46523e-66	-0.32
ENSMUSG00000031659-Adcy7	0.000389109	-2.02633	0.03	0.109	1	-0.079
ENSMUSG00000060703-Cd302	1.54521e-37	-2.07201	0.442	0.791	3.01502e-33	-0.349
ENSMUSG00000027962-Vcam1	1.73214e-13	-2.09216	0.116	0.374	3.37974e-09	-0.258
ENSMUSG00000114501-Gm48582	0.000225348	-2.09415	0.04	0.127	1	-0.087
ENSMUSG00000048387-Osr1	1.76046e-06	-2.10008	0.04	0.169	0.0343501	-0.129
ENSMUSG00000016763-Scube1	3.60627e-15	-2.11222	0.151	0.42	7.03656e-11	-0.269
ENSMUSG00000064367-mt-Nd5	2.19338e-40	-2.13788	0.327	0.776	4.27973e-36	-0.449
ENSMUSG00000029552-Tes	6.52776e-06	-2.15716	0.035	0.151	0.12737	-0.116
ENSMUSG00000029413-Naaa	5.49142e-09	-2.15962	0.065	0.244	0.000107149	-0.179
ENSMUSG00000008540-Mgst1	4.42368e-24	-2.17719	0.266	0.599	8.63149e-20	-0.333
ENSMUSG00000036103-Colec12	1.31712e-19	-2.19564	0.206	0.511	2.56997e-15	-0.305
ENSMUSG00000064357-mt-Atp6	6.75539e-18	-2.19833	0.121	0.435	1.31811e-13	-0.314
ENSMUSG00000041548-Hspb8	1.15602e-05	-2.20863	0.025	0.131	0.225563	-0.106
ENSMUSG00000064373-Selenop	3.58043e-28	-2.21234	0.362	0.677	6.98613e-24	-0.315
ENSMUSG00000038700-Hoxb5	2.43222e-05	-2.21415	0.03	0.132	0.474575	-0.102
ENSMUSG00000003746-Man1a	3.62253e-10	-2.22931	0.095	0.294	7.06829e-06	-0.199
ENSMUSG00000001435-Col18a1	1.9594e-26	-2.24196	0.251	0.615	3.82319e-22	-0.364
ENSMUSG00000034845-Plvap	0.010552	-2.24389	0.07	0.13	1	-0.06
ENSMUSG00000023367-Tmem176a	9.90597e-60	-2.25841	0.704	0.965	1.93285e-55	-0.261
ENSMUSG00000029309-Sparcl1	1.03143e-34	-2.26065	0.337	0.726	2.01253e-30	-0.389
ENSMUSG00000020422-Tns3	5.09972e-05	-2.2771	0.03	0.126	0.995057	-0.096
ENSMUSG00000021892-Sh3bp5	1.95323e-10	-2.28679	0.08	0.284	3.81114e-06	-0.204
ENSMUSG00000078439-Smim24	1.01508e-07	-2.28679	0.03	0.177	0.00198063	-0.147
ENSMUSG00000033327-Tnxb	7.54984e-17	-2.30714	0.166	0.451	1.47313e-12	-0.285
ENSMUSG00000064358-mt-Co3	1.81695e-11	-2.31549	0.055	0.272	3.54522e-07	-0.217
ENSMUSG00000044674-Fzd1	3.7751e-13	-2.32571	0.191	0.417	7.36598e-09	-0.226
ENSMUSG00000000732-Icosl	1.00616e-07	-2.32681	0.04	0.19	0.00196323	-0.15
ENSMUSG00000067786-Nnat	0.000915081	-2.3343	0.06	0.139	1	-0.079
ENSMUSG00000046804-Phgr1	7.24996e-05	-2.34207	0.015	0.1	1	-0.085
ENSMUSG00000039899-Fgl2	1.92759e-06	-2.36539	0.055	0.185	0.0376111	-0.13
ENSMUSG00000019929-Dcn	1.80839e-72	-2.39282	0.97	0.994	3.52854e-68	-0.024
ENSMUSG00000026193-Fn1	3.78124e-66	-2.40129	0.583	0.94	7.37796e-62	-0.357
ENSMUSG00000032334-Loxl1	5.30627e-19	-2.40177	0.186	0.483	1.03536e-14	-0.297
ENSMUSG00000001870-Ltbp1	1.55593e-38	-2.40421	0.261	0.703	3.03593e-34	-0.442
ENSMUSG00000032080-Apoa4	8.27763e-10	-2.41378	0.035	0.218	1.61513e-05	-0.183
ENSMUSG00000079018-Ly6c1	0.00174985	-2.43879	0.04	0.109	1	-0.069
ENSMUSG00000064354-mt-Co2	5.53945e-10	-2.44554	0.035	0.221	1.08086e-05	-0.186
ENSMUSG00000021268-Meg3	5.26716e-12	-2.44778	0.095	0.325	1.02773e-07	-0.23
ENSMUSG00000054422-Fabp1	1.91777e-09	-2.45002	0.04	0.218	3.74196e-05	-0.178
ENSMUSG00000025467-Prap1	2.22241e-08	-2.45098	0.03	0.187	0.000433636	-0.157
ENSMUSG00000027339-Rassf2	2.25663e-06	-2.45098	0.03	0.151	0.0440313	-0.121
ENSMUSG00000032454-Rbp2	3.3764e-10	-2.46116	0.035	0.225	6.58803e-06	-0.19
ENSMUSG00000036446-Lum	7.59529e-60	-2.47333	0.553	0.918	1.48199e-55	-0.365
ENSMUSG00000036545-Adamts2	2.70699e-13	-2.48557	0.085	0.33	5.28187e-09	-0.245
ENSMUSG00000050737-Ptges	5.07432e-08	-2.48973	0.055	0.213	0.000990101	-0.158
ENSMUSG00000030862-Cpxm2	3.80997e-08	-2.49624	0.045	0.202	0.0007434	-0.157
ENSMUSG00000045394-Epcam	1.85004e-05	-2.50111	0.015	0.111	0.36098	-0.096
ENSMUSG00000039883-Lrrc17	1.23682e-06	-2.5101	0.03	0.156	0.0241328	-0.126
ENSMUSG00000032083-Apoa1	1.27847e-10	-2.52328	0.04	0.238	2.49455e-06	-0.198
ENSMUSG00000022824-Muc13	1.6013e-05	-2.5252	0.015	0.113	0.312446	-0.098
ENSMUSG00000027574-Nkain4	6.62855e-06	-2.52758	0.03	0.143	0.129336	-0.113
ENSMUSG00000052957-Gas1	9.01435e-06	-2.52996	0.025	0.133	0.175888	-0.108
ENSMUSG00000049382-Krt8	1.11966e-06	-2.53472	0.02	0.142	0.0218469	-0.122
ENSMUSG00000022057-Adamdec1	6.45049e-50	-2.54052	0.774	0.957	1.25862e-45	-0.183
ENSMUSG00000064373-Sepp1	9.02429e-06	-2.55358	0.015	0.118	0.176082	-0.103
ENSMUSG00000025810-Nrp1	4.95677e-15	-2.56261	0.146	0.403	9.67165e-11	-0.257
ENSMUSG00000026574-Dpt	1.91926e-56	-2.5718	0.563	0.895	3.74485e-52	-0.332
ENSMUSG00000019880-Rspo3	1.23286e-08	-2.59318	0.05	0.218	0.000240555	-0.168
ENSMUSG00000030587-2200002D01Rik	5.41653e-08	-2.59665	0.025	0.172	0.00105687	-0.147
ENSMUSG00000019872-Smpdl3a	2.89902e-05	-2.64082	0.02	0.115	0.565656	-0.095
ENSMUSG00000027955-Fam198b	2.20048e-23	-2.64733	0.181	0.522	4.29357e-19	-0.341
ENSMUSG00000031980-Agt	3.22012e-06	-2.66183	0.03	0.148	0.0628309	-0.118
ENSMUSG00000027239-Mdk	2.91173e-36	-2.66731	0.266	0.679	5.68137e-32	-0.413
ENSMUSG00000020473-Aebp1	6.75741e-15	-2.68161	0.171	0.426	1.31851e-10	-0.255
ENSMUSG00000026872-Zeb2	4.65284e-21	-2.69874	0.256	0.549	9.07862e-17	-0.293
ENSMUSG00000026786-Apbb1ip	2.08227e-06	-2.74349	0.025	0.144	0.0406293	-0.119
ENSMUSG00000025934-Gsta3	3.04358e-10	-2.76171	0.07	0.266	5.93863e-06	-0.196
ENSMUSG00000071984-Fndc1	1.24359e-14	-2.76715	0.085	0.346	2.4265e-10	-0.261
ENSMUSG00000066842-Hmcn1	8.30656e-22	-2.77653	0.151	0.485	1.62078e-17	-0.334
ENSMUSG00000032978-Guca2b	2.16564e-08	-2.81035	0.02	0.171	0.00042256	-0.151
ENSMUSG00000022912-Pros1	8.53006e-26	-2.84221	0.166	0.535	1.66438e-21	-0.369
ENSMUSG00000023224-Serping1	1.5462e-83	-2.84797	0.578	0.98	3.01694e-79	-0.402
ENSMUSG00000032081-Apoc3	7.06165e-09	-2.85361	0.02	0.179	0.000137787	-0.159
ENSMUSG00000023960-Enpp5	3.59955e-09	-2.8653	0.03	0.198	7.02344e-05	-0.168
ENSMUSG00000024503-Spink1	1.02676e-08	-2.87175	0.02	0.177	0.000200341	-0.157
ENSMUSG00000026335-Pam	5.51208e-36	-2.87207	0.156	0.626	1.07552e-31	-0.47
ENSMUSG00000051811-Cox6b2	1.07447e-06	-2.89165	0.025	0.149	0.0209651	-0.124
ENSMUSG00000029675-Eln	1.18449e-22	-2.91482	0.246	0.557	2.31118e-18	-0.311
ENSMUSG00000056427-Slit3	5.02821e-16	-2.92151	0.085	0.359	9.81105e-12	-0.274
ENSMUSG00000053964-Lgals4	7.01698e-09	-2.92196	0.02	0.179	0.000136915	-0.159
ENSMUSG00000024610-Cd74	9.2032e-09	-2.93065	0.025	0.185	0.000179573	-0.16
ENSMUSG00000056973-Ces1d	1.45867e-13	-2.94928	0.075	0.32	2.84615e-09	-0.245
ENSMUSG00000024713-Pcsk5	5.05368e-21	-3.03877	0.101	0.433	9.86075e-17	-0.332
ENSMUSG00000020427-Igfbp3	6.53957e-23	-3.04151	0.201	0.546	1.276e-18	-0.345
ENSMUSG00000056306-Sertm1	3.73921e-05	-3.05497	0.015	0.105	0.729595	-0.09
ENSMUSG00000028369-Svep1	2.95032e-20	-3.08121	0.186	0.489	5.75666e-16	-0.303
ENSMUSG00000040488-Ltbp4	4.06525e-69	-3.10177	0.402	0.898	7.93211e-65	-0.496
ENSMUSG00000028517-Plpp3	4.35658e-51	-3.10783	0.357	0.819	8.50056e-47	-0.462
ENSMUSG00000079017-Ifi27l2a	1.95325e-86	-3.1334	0.513	0.981	3.81118e-82	-0.468
ENSMUSG00000024084-Qpct	9.88125e-12	-3.19518	0.035	0.244	1.92803e-07	-0.209
ENSMUSG00000045573-Penk	1.11015e-07	-3.22735	0.02	0.159	0.00216612	-0.139
ENSMUSG00000026043-Col3a1	9.8649e-95	-3.23045	0.849	0.998	1.92484e-90	-0.149
ENSMUSG00000027188-Pamr1	5.19773e-11	-3.24099	0.03	0.227	1.01418e-06	-0.197
ENSMUSG00000045658-Pid1	2.45975e-21	-3.31915	0.121	0.451	4.79946e-17	-0.33
ENSMUSG00000042436-Mfap4	1.91998e-51	-3.31968	0.362	0.813	3.74627e-47	-0.451
ENSMUSG00000035273-Hpse	2.8619e-06	-3.34568	0.01	0.118	0.0558414	-0.108
ENSMUSG00000023885-Thbs2	6.26503e-08	-3.35288	0.025	0.17	0.00122243	-0.145
ENSMUSG00000028031-Dkk2	7.68286e-08	-3.4289	0.03	0.175	0.00149908	-0.145
ENSMUSG00000016494-Cd34	9.16498e-24	-3.49502	0.126	0.474	1.78827e-19	-0.348
ENSMUSG00000034810-Scn7a	6.93277e-14	-3.49849	0.045	0.287	1.35272e-09	-0.242
ENSMUSG00000057722-Lepr	3.29107e-17	-3.55483	0.07	0.354	6.42154e-13	-0.284
ENSMUSG00000014846-Tppp3	2.06289e-17	-3.61571	0.07	0.359	4.02512e-13	-0.289
ENSMUSG00000026676-Ccdc3	3.15545e-09	-3.65093	0.015	0.177	6.15692e-05	-0.162
ENSMUSG00000039542-Ncam1	3.42406e-27	-3.71272	0.09	0.481	6.68103e-23	-0.391
ENSMUSG00000064080-Fbln2	4.38705e-16	-3.75148	0.06	0.33	8.56002e-12	-0.27
ENSMUSG00000097451-Rian	2.25503e-07	-3.82077	0.01	0.137	0.00440001	-0.127
ENSMUSG00000028226-Mmp16	1.49593e-06	-3.84138	0.005	0.114	0.0291886	-0.109
ENSMUSG00000025491-Ifitm1	4.55011e-65	-3.84503	0.216	0.814	8.87818e-61	-0.598
ENSMUSG00000030930-Chst15	7.19097e-09	-3.8617	0.01	0.163	0.00014031	-0.153
ENSMUSG00000026678-Rgs5	1.90918e-37	-3.86841	0.166	0.624	3.72518e-33	-0.458
ENSMUSG00000053441-Adamts19	1.64688e-06	-3.89412	0.005	0.113	0.0321339	-0.108
ENSMUSG00000027408-Cpxm1	9.46512e-06	-3.90395	0.01	0.108	0.184683	-0.098
ENSMUSG00000000901-Mmp11	4.81883e-07	-3.93065	0.005	0.123	0.00940251	-0.118
ENSMUSG00000048120-Entpd1	4.84384e-08	-3.96157	0.01	0.149	0.000945131	-0.139
ENSMUSG00000026655-Fam107b	1.68826e-07	-3.96979	0.005	0.131	0.00329414	-0.126
ENSMUSG00000039405-Prss23	7.09005e-13	-3.97279	0.055	0.285	1.38341e-08	-0.23
ENSMUSG00000056069-Otulinl	1.64779e-07	-3.98723	0.01	0.139	0.00321516	-0.129
ENSMUSG00000062319-Gm10115	2.34578e-09	-4.00561	0.01	0.171	4.57708e-05	-0.161
ENSMUSG00000022103-Gfra2	9.59594e-07	-4.00789	0.005	0.118	0.0187236	-0.113
ENSMUSG00000058624-Gda	6.44464e-10	-4.10057	0.01	0.18	1.25748e-05	-0.17
ENSMUSG00000015134-Aldh1a3	3.08461e-40	-4.12464	0.111	0.605	6.01868e-36	-0.494
ENSMUSG00000048915-Efna5	2.02613e-10	-4.14477	0.01	0.188	3.95339e-06	-0.178
ENSMUSG00000027750-Postn	1.87462e-05	-4.14891	0.01	0.102	0.365776	-0.092
ENSMUSG00000019989-Enpp3	3.00053e-08	-4.35288	0.005	0.144	0.000585464	-0.139
ENSMUSG00000030849-Fgfr2	2.0764e-11	-4.3604	0.02	0.218	4.05147e-07	-0.198
ENSMUSG00000002985-Apoe	1.39066e-30	-4.41568	0.09	0.513	2.71347e-26	-0.423
ENSMUSG00000027797-Dclk1	1.28541e-10	-4.44161	0.01	0.191	2.5081e-06	-0.181
ENSMUSG00000019278-Dpep1	1.2638e-09	-4.49624	0.01	0.175	2.46593e-05	-0.165
ENSMUSG00000023078-Cxcl13	3.51156e-07	-4.7097	0.02	0.149	0.00685175	-0.129
ENSMUSG00000022371-Col14a1	5.80816e-31	-4.73314	0.065	0.497	1.13329e-26	-0.432
ENSMUSG00000050010-Shisa3	4.95124e-08	-4.76657	0.005	0.14	0.000966085	-0.135
ENSMUSG00000049115-Agtr1a	7.41219e-07	-4.79854	0	0.111	0.0144627	-0.111
ENSMUSG00000027004-Frzb	1.04728e-06	-4.82207	0	0.108	0.0204345	-0.108
ENSMUSG00000044337-Ackr3	2.86835e-09	-4.86422	0.005	0.161	5.59673e-05	-0.156
ENSMUSG00000027875-Hmgcs2	7.6769e-11	-4.87738	0.005	0.187	1.49792e-06	-0.182
ENSMUSG00000038156-Spon1	1.69793e-17	-4.89486	0.015	0.298	3.313e-13	-0.283
ENSMUSG00000030218-Mgp	1.36712e-42	-4.90409	0.327	0.754	2.66753e-38	-0.427
ENSMUSG00000070867-Trabd2b	7.0997e-07	-4.95213	0	0.111	0.0138529	-0.111
ENSMUSG00000026249-Serpine2	1.16159e-06	-5.05166	0	0.107	0.0226649	-0.107
ENSMUSG00000037379-Spon2	3.76743e-28	-5.11419	0.04	0.446	7.35101e-24	-0.406
ENSMUSG00000027834-Serpini1	7.64898e-08	-5.16943	0	0.128	0.00149247	-0.128
ENSMUSG00000021388-Aspn	1.90036e-30	-5.20927	0.045	0.472	3.70798e-26	-0.427
ENSMUSG00000016194-Hsd11b1	1.04414e-20	-5.21964	0.01	0.334	2.03733e-16	-0.324
ENSMUSG00000006800-Sulf2	5.12671e-23	-5.22813	0.02	0.37	1.00032e-18	-0.35
ENSMUSG00000030116-Mfap5	5.83718e-10	-5.24872	0.01	0.18	1.13895e-05	-0.17
ENSMUSG00000033207-Mamdc2	1.05271e-08	-5.30916	0	0.143	0.000205406	-0.143
ENSMUSG00000026879-Gsn	5.80355e-55	-5.30965	0.447	0.868	1.13239e-50	-0.421
ENSMUSG00000046402-Rbp1	1.15443e-18	-5.43527	0.015	0.312	2.25253e-14	-0.297
ENSMUSG00000022324-Matn2	9.58114e-24	-5.45972	0.02	0.378	1.86947e-19	-0.358
ENSMUSG00000058914-C1qtnf3	2.84076e-10	-5.49989	0.005	0.178	5.54288e-06	-0.173
ENSMUSG00000035258-Abi3bp	6.1369e-17	-5.52639	0.015	0.289	1.19743e-12	-0.274
ENSMUSG00000026399-Cd55	2.80693e-16	-5.53412	0.015	0.28	5.47688e-12	-0.265
ENSMUSG00000055653-Gpc3	5.72191e-09	-5.53472	0	0.148	0.000111646	-0.148
ENSMUSG00000041481-Serpina3g	4.61321e-07	-5.54418	0	0.115	0.00900129	-0.115
ENSMUSG00000022665-Ccdc80	1.32704e-22	-5.54614	0.025	0.37	2.58931e-18	-0.345
ENSMUSG00000067780-Pi15	4.25596e-08	-5.57219	0	0.133	0.000830423	-0.133
ENSMUSG00000056481-Cd248	1.02611e-11	-5.57681	0.005	0.201	2.00215e-07	-0.196
ENSMUSG00000015354-Pcolce2	8.74878e-07	-5.64654	0	0.11	0.0170706	-0.11
ENSMUSG00000046532-Ar	1.73277e-07	-5.65966	0	0.122	0.00338099	-0.122
ENSMUSG00000026748-Plxdc2	3.34969e-10	-5.83368	0	0.169	6.53592e-06	-0.169
ENSMUSG00000003617-Cp	9.6473e-11	-5.97853	0	0.177	1.88238e-06	-0.177
ENSMUSG00000000753-Serpinf1	3.06438e-12	-6.10537	0	0.201	5.97921e-08	-0.201
ENSMUSG00000073418-C4b	7.40948e-29	-6.1531	0.015	0.431	1.44574e-24	-0.416
ENSMUSG00000021091-Serpina3n	2.52351e-15	-6.16561	0.005	0.254	4.92388e-11	-0.249
ENSMUSG00000055435-Maf	1.38617e-12	-6.22784	0	0.207	2.7047e-08	-0.207
ENSMUSG00000040170-Fmo2	2.50758e-24	-6.27342	0.02	0.385	4.8928e-20	-0.365
ENSMUSG00000024164-C3	5.67132e-17	-6.34188	0.015	0.29	1.10659e-12	-0.275
ENSMUSG00000031548-Sfrp1	5.31167e-35	-6.57854	0.035	0.506	1.03641e-30	-0.471
ENSMUSG00000006369-Fbln1	9.68563e-32	-7.16484	0.04	0.479	1.88986e-27	-0.439
ENSMUSG00000074934-Grem1	1.64755e-08	-7.34546	0	0.14	0.00032147	-0.14
ENSMUSG00000026365-Cfh	8.89236e-21	-8.21383	0	0.321	1.73508e-16	-0.321
